# MultiVI: deep generative model for the integration of multi-modal data

**DOI:** 10.1101/2021.08.20.457057

**Authors:** Tal Ashuach, Mariano I. Gabitto, Michael I. Jordan, Nir Yosef

**Affiliations:** Center for Computational Biology, University of California, Berkeley, CA, USA; Department of Electrical Engineering and Computer Sciences, University of California, Berkeley, CA, USA; Department of Statistics, University of California, Berkeley, Berkeley, CA, USA; Ragon Institute of MGH, MIT, and Harvard, Cambridge, MA, USA; Chan Zuckerberg BioHub, San Francisco, CA, USA; Allen Institute for Brain Science, Seattle, WA, USA

**Author notes:** Contributed Equally (Tal Ashuach, Mariano I. Gabitto).

## Abstract

Jointly profiling the transcriptional and chromatin accessibility landscapes of single-cells is a powerful technique to characterize cellular populations. Here we present MultiVI, a probabilistic model to analyze such multiomic data and integrate it with single modality datasets. MultiVI creates a joint representation that accurately reflects both chromatin and transcriptional properties of the cells even when one modality is missing. It also imputes missing data, corrects for batch effects and is available in the scvi-tools framework: https://docs.scvi-tools.org/.

## Supplemental Table 2 for "MultiVI: deep generative model for the integration of multi-modal data" (part 1 of 3)

	p	prob_da	bayes_factor	obs_fdr	is_da_fdr	obs_diff	effect_size	qval
chr1:629737-630159	0.20064588614957218	0.1796	-1.5190598268400164	False	False	-0.004500398501881789	0.005162541	0.2664714674471989
chr1:633799-634258	0.3204742158418824	0.4556	-0.1780690356240523	False	False	-0.00324667615656013	0.001789391	0.38615740754056216
chr1:778190-779393	0.4082622798495391	0.655	0.641090804885561	False	False	0.012311848006290704	-0.009290457	0.4627417235693543
chr1:817102-817571	0.0001424505886642722	0.6306	0.5347916681328087	True	False	0.026484090969402647	0.054017775	0.000507919778022924
chr1:826967-827910	0.055843148364845115	0.7384	1.0376690389220948	False	False	0.029264779582178047	-0.044012606	0.0922144255614507
chr1:844383-844872	8.677621155770728e-06	0.4438	-0.22575392674784311	True	False	0.028061846069966444	0.04732073	4.039093041243824e-05
chr1:869583-870360	0.46595352200666257	0.7286	0.9875311140526636	False	False	0.0026001343110691466	0.009503484	0.5102682008194269
chr1:898693-898981	0.04313205800504483	0.0396	-3.1885205039737707	False	False	0.0074643078301017025	-0.0016222075	0.07398156011273362
chr1:903915-907184	0.02820389538721828	0.7738	1.229893847298965	False	False	-0.02560785662617146	-0.0347583	0.051453795714315936
chr1:920954-921620	0.39546605814887836	0.4244	-0.304736562083884	False	False	0.0023032735815409003	0.04734251	0.45207956507661584
chr1:922529-926302	0.029176561193416117	0.8452	1.6974392718183124	False	False	-0.020769077523693946	0.03562799	0.05298388710250212
chr1:938102-943577	7.746876839530055e-07	0.8414	1.6686818107889265	True	False	-0.0750333904834678	-0.09126368	4.397408456050715e-06
chr1:958673-961851	0.4025328512691185	0.793	1.343104392670642	False	False	0.028936302804038805	-0.14191121	0.4579753739907307
chr1:965874-967580	0.008133029276046679	0.78	1.2656663406972444	True	False	0.039927641149468104	0.095009506	0.01755083237379556
chr1:975783-976671	0.08497064927710302	0.524	0.0960738281651885	False	False	0.014675433327149788	0.05716578	0.131340562954368
chr1:983932-984571	0.49594161446822294	0.4244	-0.304736562083884	False	False	0.00020747238325456718	0.015208937	0.5335191302481611
chr1:995629-996233	0.02897167086794094	0.2362	-1.1736270417835848	False	False	0.011664290384137532	0.026599582	0.05267186511150688
chr1:996961-1002422	0.3740267301751091	0.794	1.349207256508325	False	False	0.024440094380888566	-0.0309304	0.4338247362307689
chr1:1004277-1005646	0.04981363656344486	0.4726	-0.1097099069677765	False	False	0.014580966097565096	0.00050869584	0.08367157560088165
chr1:1009209-1009527	0.024895951817732416	0.3404	-0.6615121797697254	True	False	0.009578646952473208	0.027051924	0.046208567683619625
chr1:1012790-1015706	0.06936152509432787	0.8366	1.6331448273358307	False	False	0.049340716506002524	-0.08956975	0.1107334181302197
chr1:1019014-1027292	0.04372893346051223	0.7848	1.293861046237224	False	False	-0.010129451847551707	-0.102217436	0.07486607042096292
chr1:1031901-1034944	8.075354942682411e-31	0.9452	2.8477061794568197	True	True	-0.2182090156019486	-0.28036338	2.1910534874869236e-29
chr1:1035782-1036204	0.07019845810319472	0.0744	-2.5209861104356306	False	False	-0.007298990178328479	0.015327502	0.11189677133259775
chr1:1038434-1044350	0.16204902765180695	0.8678	1.8816452818270948	False	False	-0.0069931144309232085	-0.18111509	0.22408074751457804
chr1:1058497-1060241	0.007386405522310335	0.8982	2.177382569438771	True	False	-0.034492982062526906	-0.1420824	0.01614136616352927
chr1:1061779-1064736	0.11451680359736632	0.7392	1.0418146654595573	False	False	-0.014102916205916721	-0.008302271	0.1685111805438336
chr1:1066652-1070939	3.06894350051298e-08	0.8264	1.560325070076172	True	False	-0.11997312762840145	-0.22265589	2.160800219500967e-07
chr1:1071573-1072505	0.3607260642586959	0.1878	-1.4643690075421383	False	False	-0.002129575772304517	0.012444638	0.4222694002918671
chr1:1079379-1080519	0.0031384360409177346	0.7352	1.0211677228160152	True	False	-0.02605987724085093	-0.053469494	0.007678594792351224
chr1:1098857-1099921	1.0	0.7804	1.2679988663901824	False	False	0.0	0.10253817	1.0
chr1:1115523-1117722	0.04827859191470082	0.7942	1.350430459297625	False	False	-0.003814241366564941	-0.13625002	0.08147867861958098
chr1:1121680-1122885	3.183209396391285e-05	0.7264	0.9764336187555013	True	False	-0.04808001069612826	-0.025279492	0.00013177359942970725
chr1:1136032-1138218	2.729481318875503e-84	0.9572	3.1074740302487736	True	True	-0.29371867836790594	-0.4107531	2.194458295824981e-82
chr1:1141388-1141842	0.4359875220667535	0.3892	-0.4506762137108682	False	False	0.0009449262400125363	-0.0102975	0.48600147614084876
chr1:1143486-1145212	2.1132041111987828e-25	0.9054	2.2587192642806277	True	False	-0.14292688680832438	-0.26982594	4.8419651897809745e-24
chr1:1156593-1158961	0.002518050253054907	0.7502	1.0996792132540634	True	False	-0.042163238610889886	-0.029136896	0.006342968049285393
chr1:1166164-1166736	0.2520622725009193	0.2582	-1.0553451613940048	False	False	-0.003260135197334299	-0.011680152	0.31970307781893825
chr1:1167507-1167799	0.10296025798111935	0.0496	-2.9528919237865012	False	False	-0.005322161821602445	-0.006527584	0.1542576732516875
chr1:1169095-1172464	7.072748044531153e-43	0.884	2.030866796636603	True	False	-0.1658665520870592	-0.1731096	2.606699110445966e-41
chr1:1173383-1174304	0.006175147144489983	0.8332	1.6084781715120546	True	False	-0.023674706665920073	-0.053879187	0.01383617953883533
chr1:1182617-1183374	0.3029243417617059	0.328	-0.7172447165321536	False	False	-0.003279561925998896	-0.001887992	0.36948293130020804
chr1:1189233-1189368	1.0	0.3516	-0.6120136110316674	False	False	0.0	0.033230703	1.0
chr1:1197684-1201951	9.863937336026928e-05	0.8756	1.9514071163785203	True	False	-0.06332694536784891	-0.12975499	0.00036502452438727723
chr1:1202844-1203992	0.005352461526878001	0.441	-0.23710459292160402	True	False	-0.018560906032151617	0.019827768	0.012229810123370594
chr1:1204631-1209526	0.00025245928514584505	0.9098	2.311195268194014	True	False	-0.05408401260223317	-0.11380404	0.0008439942473459802
chr1:1210585-1210918	0.13339543417171518	0.064	-2.682732247551693	False	False	0.004613403655551658	0.012514815	0.1910437611268201
chr1:1211767-1217559	0.341765497783879	0.9072	2.279916196445646	False	False	-0.0015797866538881933	-0.03357622	0.40542955897183625
chr1:1219251-1219771	0.0016084364930000774	0.452	-0.19259310324006595	True	False	0.01734248192584145	0.0044808574	0.004300743167217811
chr1:1221917-1222465	0.0018895967961859643	0.1602	-1.6567406831014604	True	False	0.01509990099986706	0.018880151	0.004940448908288876
chr1:1231020-1233315	0.17054942820960817	0.839	1.6508062912898949	False	False	0.01596750124146956	-0.08915949	0.23368562899903808
chr1:1237166-1240478	5.335577873664271e-05	0.802	1.3988415391357583	True	False	-0.038461621481746436	-0.08651306	0.00021012849188103635
chr1:1241018-1242377	0.4887772658449791	0.1786	-1.5258614892633562	False	False	0.0004218012589789835	0.011524454	0.5279923349056238
chr1:1246334-1247497	0.004569833679222575	0.5656	0.2639213406227191	True	False	-0.020034036136508705	-0.021666668	0.010664030980594945
chr1:1250634-1251353	0.2660344615229009	0.7586	1.1450192923485256	False	False	0.005652797125148892	0.00332053	0.3333462937248596
chr1:1272796-1275292	0.30309138533765	0.905	2.2540579578859568	False	False	0.012525288077435748	-0.16364247	0.3696178276403185
chr1:1290184-1290574	0.1899249387501481	0.0622	-2.7131815568019153	False	False	0.004622672617594244	-0.0001391843	0.25506258808677196
chr1:1291670-1292272	4.301762893856949e-11	0.2724	-0.9824798494017064	True	False	-0.04424773929380921	0.0029819235	4.239322589645112e-10
chr1:1299954-1300421	0.028418703944972038	0.3598	-0.5762322938462305	False	False	-0.010216554696335471	-0.026846755	0.05179277155136974
chr1:1301962-1302338	0.11915323554862095	0.1608	-1.6522876500642791	False	False	-0.005659653617618747	-0.024771273	0.1740818225785589
chr1:1304691-1312598	0.008080215409833438	0.3524	-0.608506314806242	True	False	-0.0096251187347689	-0.034820795	0.017451521893071444
chr1:1315218-1316107	9.068498676097203e-06	0.8128	1.4683074716650732	True	False	0.04288075785065214	0.045407355	4.203765940216789e-05
chr1:1324119-1325888	0.39903496784264925	0.7932	1.3443232182626297	False	False	0.014103043177999486	0.002647221	0.4551072582196469
chr1:1328108-1328406	0.1551742814841136	0.0386	-3.215138030323249	False	False	-0.004186523513261663	0.0018091351	0.21622341231333694
chr1:1331090-1331491	0.29722613046303925	0.424	-0.3063741992401393	False	False	-0.002433292994302635	-0.04131543	0.3640547516408494
chr1:1332280-1332921	0.08452516292515422	0.0796	-2.447794150547582	False	False	0.007164780686835168	0.007810559	0.13076171842035986
chr1:1337701-1338112	0.1915390068157165	0.2268	-1.2264691443221332	False	False	-0.004305496354821962	-0.016541786	0.25679717785202943
chr1:1344682-1345489	0.2591617354879373	0.1244	-1.9514071163785203	False	False	0.0038717597200621096	0.01457328	0.3267267500779753
chr1:1347808-1350157	0.04556375272084016	0.8194	1.5122876809629535	False	False	-0.011149418588484394	-0.10262132	0.07761484204372043
chr1:1351643-1356018	0.0021272163864568963	0.8564	1.7857058421403103	True	False	-0.03825084782433971	-0.06456202	0.005479069759033121
chr1:1356701-1357216	0.2958287010313274	0.3096	-0.801989980238262	False	False	0.0030213007096342726	-0.017802335	0.3626606311994321
chr1:1358246-1359859	0.032906640085627194	0.7138	0.9139119230026354	False	False	0.018510117199041567	-0.012908682	0.05866394753081592
chr1:1370792-1372790	1.1939830360906157e-08	0.8986	2.1817648179880735	True	False	0.10627626814319963	0.018434227	8.873115798599264e-08
chr1:1374303-1376740	0.14964674933189132	0.7442	1.0679139011119871	False	False	0.00853188910207503	-0.057601094	0.20987432434983783
chr1:1398446-1400684	0.19239802208170387	0.9236	2.4922962612450195	False	False	0.05371020679054317	-0.16762799	0.2577493091893393
chr1:1401936-1402372	0.1514492584048575	0.18	-1.5163474460076565	False	False	0.005834240231434553	0.023248367	0.21199818060927117
chr1:1406419-1408143	0.029641750947291046	0.7682	1.198175154882959	False	False	0.05699573640443248	-0.059755087	0.053681437780822835
chr1:1419889-1420590	0.26775247743708575	0.4948	-0.020800749541958208	False	False	-0.004187412317841088	0.026239835	0.3351071208682298
chr1:1426681-1427831	0.3836349295595018	0.5818	0.3301669523426015	False	False	0.002830588641306024	0.008986302	0.4420532940090834
chr1:1433306-1436427	1.157391911981356e-10	0.8642	1.8506209463069325	True	False	-0.08371256720156195	-0.14892915	1.0885320803843804e-09
chr1:1440788-1441462	0.49073214595727627	0.5634	0.2549724061715476	False	False	0.0006875538282273413	-0.030290164	0.5295604699704126
chr1:1462276-1462893	0.017401098391498893	0.4896	-0.04160600000010384	True	False	-0.01223134770581127	-0.03266192	0.03397096532970526
chr1:1470812-1472354	0.3643374805664996	0.8632	1.8421263472408627	False	False	0.005039141049096668	-0.12176752	0.42552491982926305
chr1:1504682-1505878	0.1537607859082193	0.4062	-0.3796969054056478	False	False	0.012294452830950514	-0.004008889	0.21457330417104378
chr1:1511109-1512763	0.3297225508436308	0.7232	0.9603905630347187	False	False	0.034714929263217786	-0.032278717	0.39459039408490065
chr1:1539252-1541449	0.006083003402090122	0.801	1.3925560845770066	True	False	-0.02921627624655794	-0.07147372	0.013656516437789526
chr1:1573764-1575627	0.25244022277962874	0.6426	0.5866668315383564	False	False	0.05302087535315697	-0.02266723	0.3200552301718747
chr1:1596899-1598012	0.21211119968235087	0.2766	-0.9613898779576612	False	False	-0.005841096723904406	0.00695657	0.27862909791320917
chr1:1598699-1601429	0.3989031777695578	0.7428	1.0605728116974125	False	False	0.010628833049106334	0.04693249	0.45504659360669714
chr1:1606855-1607587	0.011042658445639822	0.5548	0.22008406460198515	True	False	-0.02071409861185232	0.008544564	0.022910260430151243
chr1:1614124-1617092	0.08168534466704241	0.3754	-0.509119310068564	False	False	0.010647751889439783	-0.073538005	0.1270756753053731
chr1:1619693-1622311	0.0169800609267061	0.6886	0.7935822739137071	True	False	0.020781393815723137	-0.05181548	0.03327355691070838
chr1:1623432-1632586	0.0725754587957483	0.4264	-0.29655441041537023	False	False	-0.00844046920247693	-0.24507767	0.11510352919293391
chr1:1658576-1659649	0.08259445594149861	0.8176	1.5001710992155688	False	False	0.038717597200621096	-0.07489473	0.12827457946441123
chr1:1665673-1666064	0.007820763921874613	0.0582	-2.7839074218687365	True	False	0.012158719674463895	0.016524035	0.016960193539794468
chr1:1677506-1679280	1.6181513583141171e-15	0.9472	2.886998894581037	True	True	-0.10360731496326635	-0.32077587	2.3067463920698488e-14
chr1:1686221-1686655	4.0967851727209055e-05	0.4368	-0.2541593752750463	True	False	0.02278780666773577	0.06932124	0.00016573882322975795
chr1:1692307-1693591	0.21223700720924926	0.8294	1.5813808661949658	False	False	-0.0052288373407627375	-0.07288545	0.2787570774667471
chr1:1723872-1724962	0.17471690110479177	0.8684	1.8868853546405113	False	False	-0.0003514587251215451	-0.09661806	0.23835400749820798
chr1:1728513-1729018	0.18500789337759777	0.5462	0.1853286329660362	False	False	0.0068458268149040324	0.021294966	0.2497797290384557
chr1:1745580-1747386	0.3582746688169067	0.7204	0.9464465810579447	False	False	0.004159986347961664	-0.03195107	0.42013417138031933
chr1:1764151-1764688	2.57598858417956e-06	0.513	0.05201172104747631	True	False	0.035616431050921264	0.09683779	1.3317673413709083e-05
chr1:1775606-1776007	1.3964641707786387e-19	0.4044	-0.3871648057253376	True	False	-0.04489821727386621	-0.025791395	2.521336596578638e-18
chr1:1777731-1783503	0.0003462822684775626	0.5704	0.28348332015952094	True	False	-0.09333146430427486	-0.03802806	0.0011169124101537801
chr1:1796532-1796823	0.1797148799309402	0.0624	-2.7097579938564977	False	False	-0.0038254149098491865	-0.008427147	0.2439357234283845
chr1:1797963-1798321	5.61063138761101e-25	0.6678	0.6982515152025551	True	False	-0.04933614551102264	-0.07126809	1.2639362726861316e-23
chr1:1858600-1859029	0.04604866225908353	0.2148	-1.2962310659482714	False	False	0.009640228412619146	0.027601581	0.07834574063896041
chr1:1860985-1861278	1.2956446700114126e-05	0.1006	-2.190575528385918	True	False	-0.01747669141733476	-0.0025954545	5.816189190517411e-05
chr1:1864727-1865001	8.01197490813835e-89	0.2702	-0.9936080751690113	True	False	-0.08333355553447819	-0.034102697	6.953780637502346e-87
chr1:1869502-1869872	0.14183331114607706	0.353	-0.6058782246949428	False	False	-0.005350857512309626	0.028076127	0.20074260753303744
chr1:1889682-1892844	0.024417981202907724	0.3506	-0.6164028740579086	True	False	-0.015467739123666613	-0.036364496	0.045443076746344915
chr1:1894079-1895166	0.11461604079943732	0.387	-0.4599402333798503	False	False	0.008936549129879363	0.048471827	0.16861931490320137
chr1:1899190-1899561	0.00014854371718541536	0.1926	-1.4332036695191714	True	False	-0.01754335176079171	-0.021218553	0.0005273480928416204
chr1:1906140-1906841	0.4478748777927424	0.4988	-0.004800009120031312	False	False	0.002226455471461948	0.04185787	0.4956370964655868
chr1:1907454-1909988	0.07231029589644268	0.8024	1.4013624131892843	False	False	-0.011578076339933185	-0.0806461	0.114732323874603
chr1:1917805-1923756	0.015473953172436173	0.6298	0.5313588973931584	True	False	-0.04113933573539119	-0.11520171	0.030726146597966107
chr1:1943913-1944356	0.08130588734177269	0.0764	-2.49229626124502	False	False	-0.008244805222920443	0.006543398	0.12659229994254553
chr1:1996225-1996528	0.0007399933729268577	0.379	-0.493794866568888	True	False	0.015385080297780006	0.035342555	0.002175352394539112
chr1:2019158-2019905	0.4930570004482787	0.4226	-0.3121091557028567	False	False	0.00017966549712681093	0.002537161	0.5314270195954051
chr1:2044413-2045436	0.38400823373446624	0.7582	1.142836236734182	False	False	-0.0011577314507436598	-0.050162956	0.44237099967628213
chr1:2046460-2046805	0.016915144456546728	0.183	-1.4961528996136768	True	False	-0.009826750402215813	-0.01638434	0.033162889421245276
chr1:2049404-2051640	1.0570119861824405e-09	0.844	1.688296435092199	True	False	-0.11813203242816206	-0.28569072	8.975768064798787e-09
chr1:2091626-2092006	0.4570351153786598	0.171	-1.5785565522158307	False	False	0.0005981654819536483	0.023725498	0.5033356397655656
chr1:2112350-2112914	3.233141012294104e-14	0.6388	0.5701595827668866	True	False	-0.05128008809830992	-0.0024364367	4.206080930165919e-13
chr1:2126736-2127736	3.3320597549176575e-05	0.7498	1.097545879637866	True	False	-0.03424640227777759	-0.06375076	0.00013730097805702483
chr1:2132202-2134224	0.17413098449130637	0.8214	1.5258614892633562	False	False	0.05991482458743275	-0.08902168	0.23769774803209642
chr1:2139691-2140337	0.35707028995032586	0.5008	0.0032000026666708647	False	False	0.0035004933500276184	0.053286947	0.41913050885058767
chr1:2142759-2143212	0.0004292447131375311	0.4348	-0.26229349025709003	True	False	0.020863290809113092	0.0695443	0.0013478393773775031
chr1:2146133-2146996	9.995815766207277e-10	0.6004	0.40713204461544683	True	False	0.05117279668836492	0.040962264	8.506475303019889e-09
chr1:2148550-2149422	5.171993029296789e-16	0.8358	1.627304104058734	True	False	0.0943725084109482	0.14554313	7.606585804904376e-15
chr1:2150741-2151892	4.2684364060779794e-13	0.5146	0.058416605386146014	True	False	0.07551893172799991	0.21926203	5.076639642441725e-12
chr1:2152905-2153381	4.693185959741402e-05	0.5152	0.06081873881791444	True	False	0.022426698064323295	-0.008649416	0.00018730789311897626
chr1:2174220-2174746	0.0005181431720694205	0.5606	0.24359747385990205	True	False	0.022873004935277882	0.061111946	0.0015907899669911484
chr1:2189064-2190964	0.040302941878168845	0.8118	1.4617487364368615	False	False	0.04525132663606385	0.12802953	0.06984863459487843
chr1:2193550-2195968	0.3632212544911483	0.815	1.4828322463784236	False	False	0.023827581053581293	-0.03987032	0.42448202291772963
chr1:2198564-2199965	1.1888472830468346e-06	0.8494	1.729902847885334	True	False	0.09231619553040493	0.18108806	6.537384350519367e-06
chr1:2203198-2206304	0.06860207992368583	0.3996	-0.4071320446154466	False	False	0.007022318009961448	-0.04104513	0.10971120146710049
chr1:2207031-2207720	0.3030017845745685	0.1222	-1.9717596600756981	False	False	-0.0026948554848194063	0.022809193	0.3695620921509266
chr1:2208428-2208670	0.021203052373864235	0.026	-3.623314391272683	True	False	-0.008082788845299373	0.0072786454	0.04025876907287007
chr1:2210524-2211038	0.13962071432077577	0.1008	-2.1883670354168103	False	False	0.005668033775081906	-0.0139569715	0.19826814304462548
chr1:2212237-2213604	0.00021674326354933484	0.7392	1.0418146654595573	True	False	0.05212521428126121	0.079895616	0.0007369245951358334
chr1:2214199-2215476	0.4964222121545237	0.319	-0.7583711867009939	False	False	0.0005736598699780451	0.02084463	0.5338272373003834
chr1:2224081-2225264	0.2033815011134974	0.3874	-0.45825443393653204	False	False	0.007653242289271098	0.010493979	0.26934714541047283
chr1:2226289-2235546	0.031211131402824315	0.0	-18.420680753952368	False	False	0.07251604197036798	-7.7188015e-05	0.056082397653176894
chr1:2236840-2238848	1.9729829163699325e-11	0.7124	0.907068904835159	True	False	0.0748296002906137	0.13235702	2.0126679803966222e-10
chr1:2240193-2241120	2.560044300559475e-05	0.5232	0.09286668253184449	True	False	0.03220951612589892	0.06741432	0.00010818826154218071
chr1:2245976-2247166	0.00013931050925371295	0.911	2.325906426145223	True	False	-0.042154604509261145	0.072973475	0.0004982005541197774
chr1:2251850-2252210	0.0010579939399178984	0.2124	-1.3105190230130088	True	False	0.014482308789248817	0.009598564	0.002977824953063406
chr1:2255064-2257037	0.00077836024962903	0.8726	1.9241454505185187	True	False	0.10583478621139047	0.054871798	0.0022754683577088882
chr1:2258421-2259486	0.02552375228371705	0.803	1.4051509469006536	True	False	-0.01741180868303667	-0.07008541	0.04717619400276042
chr1:2275868-2276577	0.041166657735940214	0.2236	-1.2448090781711518	False	False	0.011198556784518345	-0.007155597	0.07111641832122492
chr1:2288361-2289099	0.0014413304394181353	0.3672	-0.544247746276775	True	False	0.01846377238882864	0.024355598	0.003907174610548129
chr1:2289811-2291725	0.1084903093929454	0.8024	1.4013624131892843	False	False	0.033543992715865556	0.10256207	0.1610385097260858
chr1:2292354-2292577	0.2962954631852878	0.0366	-3.270420190944698	False	False	0.0021236080844140894	0.0046083555	0.3631186024587806
chr1:2298423-2302750	3.863136597896208e-05	0.7572	1.1373893321702144	True	False	-0.10299442071971077	-0.12933326	0.0001571494208512593
chr1:2304997-2305632	0.007592201860650934	0.2326	-1.1936879077670413	True	False	0.014258710951481809	0.021156296	0.01652839453460956
chr1:2310334-2317034	3.204482928577878e-06	0.7736	1.228751566567023	True	False	-0.11795592214935297	-0.22392392	1.6286898486153645e-05
chr1:2322096-2322330	0.014908071204714449	0.0602	-2.7479945788815585	True	False	0.008832812938252079	0.00060223043	0.029734404583755775
chr1:2381349-2382955	0.19380032188801244	0.6652	0.6865543938679475	False	False	0.012056507147829909	-0.00465706	0.25919797947267204
chr1:2390919-2392579	0.4785233027726283	0.8454	1.6989686991250375	False	False	0.04231497024980613	-0.1033476	0.5202533950557426
chr1:2411680-2416910	0.11292091389365783	0.543	0.1724259255740992	False	False	0.0032028707880026874	-0.10163391	0.1665120805099723
chr1:2467189-2468397	0.11328540495177325	0.3716	-0.5253588884445575	False	False	0.00946386418964449	0.011834748	0.16697017518552174
chr1:2493504-2494519	0.22315567087044103	0.7202	0.9454538671286122	False	False	0.006569916479033669	-0.011636756	0.29007234699554074
chr1:2495197-2498543	1.7040784076538685e-08	0.8412	1.667183843930998	True	False	-0.06324657203945226	-0.09733836	1.238435672954221e-07
chr1:2499081-2500619	0.34778467984613937	0.7114	0.90219319258134	False	False	-0.002292480954505016	0.017411187	0.4108908552894426
chr1:2501409-2502637	0.002866760522678194	0.4328	-0.270436242210751	True	False	0.019067016754093294	0.020193554	0.007096695418065669
chr1:2503296-2508002	0.003266125657934767	0.7428	1.0605728116974125	True	False	0.03593271850911413	0.01800397	0.007952047811336982
chr1:2523241-2524734	3.0867548723603794e-12	0.8724	1.9223475965095131	True	False	0.07539995888643959	0.03888829	3.4058909967785407e-11
chr1:2525671-2531623	0.0051575995906158086	0.7064	0.8779633326457303	True	False	-0.03970836036251546	-0.12929296	0.011847040032513674
chr1:2539318-2549734	0.023329231473409782	0.0	-18.420680753952368	True	False	0.013683146500262144	-0.0002066493	0.04369420845990737
chr1:2554643-2557734	0.238541208545475	0.785	1.2950456558819725	False	False	0.04387507623086423	-0.05896163	0.306093986164104
chr1:2561866-2562510	0.049344956598815735	0.2086	-1.3333849510818496	False	False	0.011274486090017872	0.0042159185	0.0830192126950271
chr1:2575798-2578902	1.1094150945677784e-08	0.8566	1.7873330789548065	True	False	-0.09915859409907404	-0.110058725	8.277003462852045e-08
chr1:2583858-2588369	0.025991815403389483	0.0	-18.420680753952368	True	False	-0.013863065941554509	-0.0013610721	0.04791809001290587
chr1:2592773-2593274	0.004801931733512744	0.138	-1.8320015246436507	True	False	0.01351287693726068	0.023705047	0.011138168257542136
chr1:2611249-2611551	0.025473217887658762	0.0192	-3.933457775510772	True	False	0.008238837535030012	-0.00050412863	0.04710051696020037
chr1:2628113-2629097	0.06066641529899683	0.493	-0.028001828988383437	False	False	-0.011024858975281965	0.028119586	0.09884142507534989
chr1:2642033-2644388	0.34279711306288396	0.7398	1.0449292884051409	False	False	0.008724378779562114	-0.123277724	0.40639145980732
chr1:2786595-2787018	0.23066976151891244	0.1458	-1.7679294819525653	False	False	0.004156939017975057	-0.005679544	0.2979825523271299
chr1:2801582-2801978	0.43377204319865337	0.08	-2.442346921238778	False	False	0.0008310322817632419	0.0019657463	0.4841946027044804
chr1:2821941-2822381	0.0030359351310413805	0.3536	-0.6032521636331516	True	False	0.014776757049204349	0.016983256	0.007464181453735612
chr1:2839928-2840852	9.796295042498195e-12	0.8656	1.8626024171510893	True	False	0.07354210337127386	0.049028456	1.0287157153323301e-10
chr1:2894464-2895063	7.832232761180109e-05	0.4364	-0.2557855208939327	True	False	0.022374385566219943	0.036705036	0.00029691506129992393
chr1:2926663-2927109	0.022965355469328617	0.1126	-2.0644540456981515	True	False	0.00850966898758937	0.00265814	0.043105848600773135
chr1:3032928-3033531	2.721255375152135e-06	0.5156	0.062420258136879014	True	False	0.02973914728342594	0.03625971	1.4009698765481401e-05
chr1:3453074-3453584	0.19449957567767256	0.3392	-0.6668613039410607	False	False	-0.006225822134713059	0.040529452	0.25996210182882606
chr1:3454202-3455218	0.2126320198845787	0.5378	0.15148904295310128	False	False	-0.005907757067361359	-0.013556078	0.2791701242222072
chr1:3483868-3484210	0.06151196205624219	0.0494	-2.9571427480765746	False	False	-0.006548077280796349	-0.0033280812	0.1000292923832932
chr1:3490981-3491887	4.342360459584805e-05	0.7574	1.138477490940693	True	False	-0.040595387332782534	-0.055700004	0.0001746188922581042
chr1:3530378-3532213	0.07595356465135555	0.9148	2.3737039218738216	False	False	-0.016437551891903074	-0.10632822	0.11961453387225583
chr1:3565202-3565628	0.2623965893065923	0.1686	-1.5955819339667077	False	False	0.003615276112856343	-0.0039206296	0.3298934489850688
chr1:3597084-3598383	0.012797924727956768	0.6696	0.7063764621963882	True	False	0.01992166584325271	-0.025886491	0.02604396906205146
chr1:3610557-3612309	0.052862352862604566	0.7862	1.3021701803435415	False	False	0.019374035250243574	-0.033911467	0.08797255672932938
chr1:3618916-3619476	0.321104723897014	0.422	-0.31456854824072167	False	False	-0.0036035946812410305	0.013316929	0.3867115622818251
chr1:3621103-3621466	0.1804851565458092	0.0766	-2.489465313607592	False	False	-0.004628640305484672	0.0053672567	0.2447506891324735
chr1:3623695-3625903	0.49660807021707326	0.6758	0.7345365489307342	False	False	0.039539995380755644	-0.07549471	0.533975091118679
chr1:3649482-3653310	0.08669335487775598	0.8024	1.4013624131892843	False	False	-0.01157363231703612	-0.06247437	0.13362136235532668
chr1:3666093-3666871	3.013611621889321e-76	0.6178	0.48022073870046533	True	False	-0.13029887831592357	-0.058482267	2.0967905560942324e-74
chr1:3668776-3669314	0.1090895853292489	0.7004	0.8492033296683517	False	False	0.010081456400262728	0.06832314	0.16173658312468983
chr1:3676789-3677962	1.232273790386702e-06	0.8234	1.5395547766855706	True	False	-0.042015316134456825	-0.0140749365	6.753288682801616e-06
chr1:3678468-3678795	0.13842171372310313	0.2072	-1.341886436981425	False	False	-0.004599944614777493	0.022983152	0.1968501069770732
chr1:3695583-3695991	0.000358123078671832	0.1782	-1.52859049746429	True	False	-0.017234555655482584	-0.004712615	0.0011506956693903495
chr1:3724348-3724781	0.02191035505356363	0.1376	-1.8353682135766207	True	False	-0.011547095151736079	-0.0030265152	0.04140121341594882
chr1:3746622-3747726	0.17778464105971092	0.838	1.64342171545448	False	False	-0.009454849171767463	-0.121124774	0.24171098756357876
chr1:3771614-3776479	4.646155356092888e-07	0.8308	1.5913075977647724	True	False	-0.10465889775280995	-0.19371563	2.7383461090635673e-06
chr1:3793652-3793997	1.0	0.407	-0.37638120584851265	False	False	0.0	0.04833689	1.0
chr1:3795874-3797067	0.28202987019920206	0.729	0.9895548879460099	False	False	0.01929455072642633	-0.052220732	0.3490179607857747
chr1:3856473-3858368	0.014921460228259955	0.8772	1.9661779307973783	True	False	-0.02929423710538187	-0.2022596	0.0297560738417642
chr1:3889963-3891505	7.955038699210205e-12	0.7452	1.0731736892021742	True	False	0.06950832727359069	0.156632	8.43025248375932e-11
chr1:3899401-3903705	0.09366523867487347	0.0	-18.420680753952368	False	False	0.031365786635858095	-0.0013294816	0.142621498219457
chr1:3910738-3911205	0.4754242582071628	0.3362	-0.6802746636319379	False	False	0.0006310512513924074	0.012977913	0.5178777173188022
chr1:4007509-4007866	7.620048230656978e-52	0.5796	0.32113156491014005	True	False	-0.07814979328310064	-0.06493048	3.3313403733611056e-50
chr1:4027483-4027940	6.964927490915598e-143	0.8128	1.4683074716650732	True	False	-0.14338906518962583	-0.13654111	1.525862850909435e-140
chr1:4736273-4736565	1.0	0.3682	-0.5399466082376484	False	False	0.0	0.029789172	1.0
chr1:5329288-5329491	1.0	0.1072	-2.119666260907484	False	False	0.0	0.01727198	1.0
chr1:5388698-5389566	2.14079918469861e-11	0.7738	1.229893847298965	True	False	0.059350052763249	0.083738245	2.1770764029794386e-10
chr1:5423174-5423562	1.0	0.2878	-0.9060929556850585	False	False	0.0	0.030634096	1.0
chr1:5481897-5482268	1.0	0.2256	-1.2333249849254464	False	False	0.0	0.0055901445	1.0
chr1:5509846-5510210	0.303500667829422	0.0496	-2.9528919237865012	False	False	0.0024180563443696197	0.003660649	0.3700309531613012
chr1:5667034-5667533	1.0	0.2684	-1.0027554878300318	False	False	0.0	0.025807576	1.0
chr1:5975164-5975941	0.02953563637757574	0.2646	-1.0221952929914642	False	False	0.013569379514095613	0.022782423	0.053510640771129284
chr1:5991192-5995255	0.21235265248438834	0.3952	-0.42550585022235865	False	False	0.04579933814532133	-0.062232256	0.27886546296929254
chr1:6001993-6003020	0.003792481540632318	0.5218	0.08725531593108249	True	False	0.0197225736174613	0.028952911	0.009060995789854202
chr1:6005279-6005658	0.00030627848675200307	0.2488	-1.1050225401481375	True	False	0.017642009069107983	0.024472577	0.0010015872471710251
chr1:6012932-6013484	0.0004797529418315775	0.4328	-0.270436242210751	True	False	0.02153319551783469	0.03866688	0.001488120446761331
chr1:6014630-6015103	5.110596088814701e-05	0.3916	-0.4405916406290763	True	False	0.02345771137645737	0.057092063	0.00020218692850834313
chr1:6025252-6028955	0.05395464902993457	0.6996	0.845393804259402	False	False	0.07371376962718584	0.038005948	0.08953244851698215
chr1:6034455-6034810	0.0041364334469527735	0.0876	-2.3432973892727476	True	False	0.012082790368964366	0.023345489	0.009770663990373196
chr1:6056343-6056966	2.0635819772872247e-05	0.4422	-0.23223820208341395	True	False	0.027016484912478777	0.07188778	8.898800898982198e-05
chr1:6099342-6101592	1.2649744441246445e-06	0.537	0.14827103744633263	True	False	0.04646822707738072	0.05169584	6.9127850464719535e-06
chr1:6108912-6109203	0.008734639295452177	0.0748	-2.5151919224954957	True	False	0.010186970201048865	0.016393121	0.018676724112647126
chr1:6123130-6123411	1.0	0.3332	-0.6937472255689476	False	False	0.0	0.03517946	1.0
chr1:6127509-6128450	2.9130097313889084e-10	0.8426	1.6777019618972415	True	False	0.07817404495091068	0.15685855	2.6261203838184358e-09
chr1:6148525-6149094	0.023288733550909692	0.3752	-0.5099723707460766	True	False	0.016686036257894013	0.03315915	0.043632225262190745
chr1:6198900-6200353	0.32734086918278604	0.847	1.711262719706519	False	False	0.026096445200690155	-0.118269205	0.39246417076185214
chr1:6205106-6206640	0.02553152263294623	0.6656	0.6883509934161849	True	False	0.02277168121322333	-0.006997362	0.0471875961802919
chr1:6208676-6209826	0.01976660345567463	0.5526	0.2111813591781957	True	False	0.019132788292970812	0.00056554377	0.03790464255010469
chr1:6235218-6236628	0.09447682789238832	0.9386	2.7269794159949496	False	True	-0.013611153329328635	-0.17128181	0.14365684705612478
chr1:6244924-6245683	0.006122473506377392	0.6938	0.8179452330670487	True	False	0.028616079211279892	-0.044776797	0.013732572454815881
chr1:6246633-6247143	0.06497733593319767	0.3144	-0.7796282895076674	False	False	0.013136531683915188	0.025809087	0.10480592611607967
chr1:6259673-6262100	1.3710879424862528e-05	0.7884	1.3153078407193597	True	False	0.07737323202484794	0.05363494	6.126389766214258e-05
chr1:6343441-6343809	0.05344362168696775	0.1448	-1.7759818223916195	False	False	0.007811068588160589	0.015616655	0.0888320268863738
chr1:6347883-6349563	1.6186509939050708e-13	0.8042	1.4127542257289598	True	False	0.09490401354944489	0.18012938	1.988956221284688e-12
chr1:6358201-6360360	0.00036469689399705213	0.8636	1.8455178914969455	True	False	0.05382105341880586	0.06371692	0.0011685687993167832
chr1:6364995-6365600	5.842160332369347e-10	0.7376	1.0335315906201787	True	False	0.05113483203561516	0.06300872	5.091543814066701e-09
chr1:6392308-6394515	0.13131380463220893	0.7622	1.1647789752508506	False	False	0.0023634583487762706	-0.10487139	0.18858958752705893
chr1:6401658-6402111	7.060369260061446e-06	0.4548	-0.18129493430020283	True	False	0.027301664210391725	0.0787189	3.342558493203255e-05
chr1:6404603-6405085	0.1338576269264185	0.2978	-0.857796124145797	False	False	0.008960165937275534	0.020123966	0.19158270019240864
chr1:6419382-6420945	0.05183174534340756	0.6792	0.7500977425559128	False	False	0.014181892841402859	0.04254263	0.08652131250220071
chr1:6423375-6425493	0.020947962744917472	0.8208	1.5217769302553408	True	False	0.025270745746403478	-0.050070167	0.03984203132107396
chr1:6437969-6438461	0.21885926796667932	0.5002	0.0008000000266666918	False	False	0.005762501004666604	-0.008133434	0.28560894572094925
chr1:6440028-6441072	0.006456512369375485	0.8242	1.5450661889037984	True	False	0.02723830514108693	0.020088643	0.014376211393510262
chr1:6445105-6445519	0.1281744882776748	0.229	-1.213966339311137	False	False	0.005938865227641263	0.023667248	0.18489655455364187
chr1:6447005-6450046	0.003110717285363975	0.9104	2.3185286427682277	True	False	0.039305858860118295	-0.06732136	0.007619974636273151
chr1:6454570-6455757	9.99491112092628e-06	0.7594	1.149392815862655	True	False	0.038989571401925424	0.070546776	4.592391253535222e-05
chr1:6459618-6461092	2.120151327253388e-22	0.9576	3.1172815665995963	True	True	0.1396722114105494	0.09289503	4.315881105965342e-21
chr1:6464448-6466672	2.5572062681965045e-15	0.9656	3.3346928250625925	True	True	0.10788957542694044	0.048366457	3.5932589365130283e-14
chr1:6475410-6476104	0.0006476475795930568	0.755	1.1254595111330052	True	False	0.029068353770124917	0.018087372	0.0019338856485902932
chr1:6485384-6486921	0.008476844961473606	0.8314	1.5955819339667077	True	False	0.02522859101492214	-0.0054407567	0.018197487515283498
chr1:6489631-6491278	0.23872468972801575	0.815	1.4828322463784236	False	False	0.010321814552956055	-0.1243754	0.30625690434837766
chr1:6495170-6495425	0.053713138425446866	0.0798	-2.4450674188195327	False	False	0.006252740216261391	0.008895125	0.08919950048435864
chr1:6496991-6498004	0.000627417150288447	0.8416	1.670181311353938	True	False	0.03499287115241259	-0.0143663585	0.0018819640403521533
chr1:6545514-6545896	0.011095822268891723	0.297	-0.8616247335626834	True	False	0.011165671015079584	0.020746917	0.023005171613788594
chr1:6553884-6555530	0.08516388663312197	0.9556	3.0690997312529054	False	True	-0.015568554957390068	-0.23639488	0.13160818584143552
chr1:6578804-6582616	0.44424561979699567	0.7242	0.9653916095225219	False	False	0.04003950355439301	0.047192574	0.4925086604939434
chr1:6591126-6591689	0.00840725535435869	0.2736	-0.9764336187555009	True	False	0.01572676217252789	-0.0023283437	0.01806257282329808
chr1:6599300-6604318	0.30185802038715204	0.0028	-5.8753283730741295	False	False	0.05424234678945372	-0.0005720854	0.36849501517256644
chr1:6612563-6615586	0.008550556479356885	0.6012	0.4104676113493104	True	False	-0.03246257148686976	-0.10141474	0.018335688612235643
chr1:6624603-6626055	0.43930273618360566	0.7306	0.9976688269527747	False	False	0.01521176340479194	0.002581954	0.4885452303889691
chr1:6634608-6634999	0.4905905109093499	0.0818	-2.4181378768479123	False	False	4.19007873158142e-06	0.0122082755	0.5294260595000856
chr1:6646489-6646855	0.4306140807487777	0.0802	-2.4396326264170116	False	False	0.0009592740853661234	0.005409412	0.4815885867147756
chr1:6701226-6702414	0.4603404799301921	0.6268	0.5185130306674457	False	False	0.010717332590800599	0.032721043	0.5059358304255065
chr1:6720009-6720332	0.38632343048234136	0.1004	-2.192787924341995	False	False	-0.0013499671840652046	0.0155518465	0.44435186988026665
chr1:6727460-6727847	0.24140776000477882	0.2822	-0.9335749177903899	False	False	-0.003778181295056835	0.021907628	0.309019551514002
chr1:6741864-6744279	2.813735586028464e-07	0.7478	1.086913112733684	True	False	0.06649451791684013	0.0011027753	1.7190448430005126e-06
chr1:6745153-6745486	0.004346170000801794	0.3396	-0.6650772433047114	True	False	0.012933249379392203	0.034662105	0.010201070992801152
chr1:6784034-6786644	0.03471503628864041	0.0	-18.420680753952368	False	False	0.019363115651124918	0.00019973516	0.06136988596598742
chr1:6962274-6963742	0.00012613330881946084	0.8508	1.740889340285939	True	False	0.030465554568982475	-0.13636425	0.0004559180664467901
chr1:7667468-7667997	0.11528696394197552	0.4398	-0.2419737798185071	False	False	0.00972034779685025	0.054940067	0.1694364210002385
chr1:7669417-7669916	0.15535291793961736	0.2428	-1.1373893321702144	False	False	-0.00636333290035853	0.007698238	0.21642083418607197
chr1:7680041-7681120	0.0664180321102856	0.577	0.3104700811521822	False	False	0.017250427165829474	0.03103508	0.10678927968579247
chr1:7703817-7705992	0.003581684559497042	0.7922	1.3382377710225701	True	False	-0.038264560809279424	-0.025966942	0.008619914013978016
chr1:7770531-7772046	0.06915783803576474	0.8618	1.8303212530928912	False	False	0.04630506795101466	0.11435199	0.11045012767272866
chr1:7781554-7782400	7.56938098577093e-05	0.4758	-0.0968756910799029	True	False	0.028289633986465033	0.06765159	0.00028795995110286775
chr1:7783235-7784838	0.3526089152406342	0.7014	0.85397343336857	False	False	0.040081658285874344	-0.050825298	0.4152833565082748
chr1:7827134-7827633	0.1294347366612575	0.473	-0.10810515788311259	False	False	0.00804812546670176	-0.027208656	0.18634504081988632
chr1:7902698-7903129	0.00023559160712020768	0.1882	-1.4617487364368615	True	False	0.022398002373616117	0.023117438	0.0007939092286601143
chr1:7929817-7930021	1.0	0.2094	-1.3285458173192792	False	False	0.0	0.017345544	1.0
chr1:7930625-7931551	1.0	0.6236	0.5048567189408364	False	False	0.0	0.016186573	1.0
chr1:7940734-7941099	0.03097198682183598	0.2388	-1.159269725164653	False	False	0.009526334454369853	0.026731027	0.05572915020103927
chr1:7941825-7943065	8.125913704245198e-07	0.7268	0.9784471859811039	True	False	0.05305338020634741	0.15861717	4.597065819512125e-06
chr1:7949005-7949519	6.269582309090946e-06	0.5088	0.03520363448876185	True	False	0.030085908041484827	0.03320476	3.0034061505393237e-05
chr1:7953653-7954809	0.4113168256525703	0.8296	1.5827949958886598	False	False	0.006650670723678642	0.043679416	0.465164113782547
chr1:7960847-7962358	0.44866359987218424	0.7172	0.9306147862909936	False	False	0.02750024854785199	-0.040225446	0.49625831958835515
chr1:7975340-7975572	0.34888873140352816	0.0298	-3.482993517036497	False	False	0.0016199098320451369	0.00010372326	0.4119474808974519
chr1:7982241-7982705	0.40909736995799745	0.4728	-0.10890751491395045	False	False	0.0019565128234820123	-0.031719908	0.46340258616535124
chr1:8005021-8005414	1.0	0.4084	-0.3705836369636494	False	False	0.0	0.051722653	1.0
chr1:8015007-8015329	0.01963626315768668	0.0846	-2.3814267543282477	True	False	0.010300864159298158	0.013843648	0.03769517770640058
chr1:8025499-8027200	0.27620399285060326	0.722	0.9544040030813821	False	False	0.00037342489544167634	-0.013639092	0.3436122038097518
chr1:8097438-8097679	0.0019374603849986306	0.277	-0.9593916937016024	True	False	0.012947597224745793	0.029501654	0.005043884587566343
chr1:8104524-8105016	0.02092917833891018	0.4826	-0.06962811516730993	True	False	0.013944835962861678	0.07875723	0.03981401394069062
chr1:8106748-8107238	5.319593667669568e-07	0.4668	-0.13299568522439087	True	False	0.033891896222669415	0.09427151	3.1032893884686494e-06
chr1:8113333-8113636	1.0	0.187	-1.4696224515174126	False	False	0.0	0.011996917	1.0
chr1:8126968-8127762	1.6336392097872785e-09	0.5366	0.14666232304947457	True	False	0.05596675464562282	0.17306535	1.3561575702378347e-08
chr1:8149718-8150114	1.0	0.3644	-0.5563172575675523	False	False	0.0	0.038648374	1.0
chr1:8152403-8153849	3.4096367456079865e-35	0.9656	3.3346928250625925	True	True	0.18104365211325352	0.13930532	1.0481831648000516e-33
chr1:8169447-8170544	9.590984912190816e-10	0.8952	2.144993300861619	True	False	0.06650975456677316	0.078496784	8.176130809275701e-09
chr1:8182258-8183021	3.956386042673304e-11	0.606	0.43052906789232037	True	False	0.05781534119874597	0.08265699	3.912699148629353e-10
chr1:8204442-8204723	1.0	0.4198	-0.32359445771534023	False	False	0.0	0.051220067	1.0
chr1:8211485-8212222	4.0100214768712286e-06	0.4562	-0.17565021881698617	True	False	0.02874609862404163	0.077247985	1.9972351442711675e-05
chr1:8217081-8217767	6.819859410716924e-07	0.5804	0.3244156378851668	True	False	0.035863645696084454	0.07275312	3.908849978529175e-06
chr1:8218666-8219141	1.0	0.456	-0.17645643379408515	False	False	0.0	0.08646372	1.0
chr1:8224632-8225451	9.526388319231946e-10	0.5146	0.058416605386146014	True	False	0.05126307383921804	0.1414448	8.12223837426182e-09
chr1:8283300-8283562	0.16522440860973658	0.3394	-0.6659691458305578	False	False	-0.004005969211555426	-0.015624154	0.22763839828374707
chr1:8314331-8314711	0.01891573901766545	0.0848	-2.378846970829728	True	False	0.01039114131015128	-0.0067334175	0.036514210481478605
chr1:8317789-8318851	0.06164875062002317	0.644	0.5927679826903864	False	False	0.021506912296700237	-0.0018885434	0.1002368373993435
chr1:8348898-8349425	0.11737092175819935	0.314	-0.7814846245477578	False	False	0.010067108554909145	0.014814496	0.17198098314364366
chr1:8351269-8352139	0.09780641196015283	0.373	-0.5193681101284173	False	False	0.009093486624189427	0.02057822	0.1479011731494393
chr1:8382867-8383523	0.006751443179048134	0.64	0.5753641327507846	True	False	0.018586935309120516	0.079001196	0.014940895584966753
chr1:8395234-8396033	6.58211706170022e-11	0.6246	0.5091193100685643	True	False	-0.06018552906790937	0.003121838	6.358972502952744e-10
chr1:8397046-8397877	0.4767116506493256	0.4684	-0.12656869257739045	False	False	0.0005264262551856989	-0.0052937865	0.5189251726341213
chr1:8407699-8408054	0.00240136820089587	0.2586	-1.053257799197111	True	False	0.013527224782614273	0.015764542	0.006083892816955221
chr1:8409104-8409582	0.3401365718910837	0.2674	-1.0078541619297274	False	False	-0.0023101300740107564	0.022782486	0.40396059036870163
chr1:8422475-8425052	0.0015538992368351646	0.8392	1.652287650064279	True	False	-0.04412571912226232	-0.08770633	0.00417271438189966
chr1:8427366-8428383	4.511274824944476e-15	0.8358	1.627304104058734	True	False	-0.08827784843774183	-0.12086555	6.249610906996424e-14
chr1:8430610-8431451	0.1701131235646995	0.5068	0.027201676612694348	False	False	-0.007067012183098312	-0.021767922	0.2332016701461972
chr1:8438851-8439320	0.0015237736846199655	0.7818	1.2761868469213662	True	False	-0.020028957253197695	-0.00776425	0.00409928927152487
chr1:8457842-8458096	1.9083906937036772e-07	0.3104	-0.7982499133250853	True	False	-0.02219979895240413	-0.014399454	1.1979684742367394e-06
chr1:8463176-8463402	0.14803114519947735	0.0952	-2.251733889014746	False	False	0.0042522950521391815	0.007978467	0.2080258357710702
chr1:8472588-8473039	0.44749741530640497	0.6686	0.7018598537751468	False	False	-0.0005948642078014953	-0.031415686	0.49529422365616105
chr1:8476138-8476357	0.011998486910528327	0.275	-0.969400534617571	True	False	0.009374475843370794	0.024210276	0.024632300933994822
chr1:8496456-8497817	5.793445134663507e-20	0.7214	0.9514166850919148	True	False	-0.07297618879834508	-0.044884272	1.0632803135346926e-18
chr1:8509996-8510722	0.0012616296675952575	0.737	1.03043383555728	True	False	0.0273007754058123	0.022821948	0.0034723687451300076
chr1:8523630-8524045	0.03779404921404611	0.1696	-1.5884647421339484	False	False	0.009782818061575618	0.017154653	0.06607795362195679
chr1:8525130-8526452	0.12717350080554063	0.8096	1.4474131360067077	False	False	-0.011205667221153737	0.081531346	0.18371341462120652
chr1:8533126-8533527	6.0001322625544665e-05	0.6738	0.7254226249706992	True	False	-0.021287758481830354	-0.061368644	0.00023341461119338557
chr1:8561056-8561420	0.001547915648692395	0.2312	-1.2015476906125502	True	False	-0.014782724737094782	-0.020926569	0.004159299881850274
chr1:8604290-8604492	0.13083574644800444	0.2828	-0.9306147862909939	False	False	-0.00454763211667414	-0.021187615	0.1880267322572682
chr1:8623683-8624009	6.024929329972409e-26	0.4816	-0.0736332495694576	True	False	-0.05065233812106966	-0.044245236	1.410652106769702e-24
chr1:8629354-8630201	5.375710098146673e-16	0.84	1.658228026008296	True	False	-0.06545448958682903	-0.1286144	7.898313325953122e-15
chr1:8663902-8664479	0.2822540114547492	0.6202	0.4903971980823471	False	False	-0.0038786162125319656	0.0073796064	0.349273337037025
chr1:8671316-8671580	0.13731907303344282	0.2432	-1.135214839740767	False	False	-0.00506567821439668	0.0054476224	0.19560300715476295
chr1:8700959-8701896	0.08036652519560838	0.8144	1.4788577838438277	False	False	0.02345923504145067	0.023348182	0.1253748428321578
chr1:8702848-8703830	6.814535720238399e-07	0.8764	1.95877199320189	True	False	-0.06362799617610873	-0.13357952	3.906377023056278e-06
chr1:8712635-8713157	0.00012427115081812716	0.4604	-0.15873244429787647	True	False	-0.025849738443858086	0.03648966	0.0004496836215162636
chr1:8816643-8818577	0.012543287206678154	0.8984	2.179571780985559	True	False	-0.02937016641088136	-0.16148889	0.025579659549586718
chr1:8829482-8829956	0.2209588464702898	0.6028	0.41714552599433974	False	False	-0.004814273490501921	-0.046005547	0.28776262933829344
chr1:8848806-8849306	0.30058786749730215	0.4032	-0.39214932408683734	False	False	0.004161129096706642	-0.021747753	0.36727160821344773
chr1:8859356-8859838	0.015349321255671827	0.2218	-1.2552074533986919	True	False	0.015118438923952229	0.02237901	0.03050607716981155
chr1:8862492-8862861	0.47501910112450424	0.0884	-2.3333292255754894	False	False	0.00040326333489382193	0.0052670166	0.5175703157407378
chr1:8871069-8871469	0.00011796222733456047	0.4248	-0.3030993303238756	True	False	0.020079492142142198	0.04260819	0.00042904091719313194
chr1:8873518-8874060	3.867618472007545e-08	0.5782	0.315388555124707	True	False	0.0431760949151871	0.121079296	2.6887636167553217e-07
chr1:8876486-8880389	0.440925459626139	0.5364	0.14585803701441158	False	False	0.060605679689812286	0.0007247329	0.48978635371017515
chr1:8889943-8890289	0.0005783035493748967	0.422	-0.31456854824072167	True	False	0.01601702035375184	0.046524957	0.0017523052481753
chr1:8899839-8900345	2.633286474515553e-06	0.5408	0.16356367643751846	True	False	0.03113126919897249	0.03766941	1.3591245272039811e-05
chr1:8908396-8908659	1.0	0.359	-0.5797070561778623	False	False	0.0	0.034295693	1.0
chr1:8918054-8918518	0.0002991597765754717	0.6286	0.5262154644280821	True	False	0.0218563394684974	-0.024026625	0.000981084248922966
chr1:8926687-8927631	3.130319526485318e-08	0.4822	-0.07123010014455977	True	False	0.041114068290918945	0.05529166	2.2013841328738994e-07
chr1:8946412-8947251	1.0	0.5694	0.2794035842526119	False	False	0.0	0.07822195	1.0
chr1:8962925-8963264	0.014292993504808017	0.2002	-1.385044792084675	True	False	0.010533730959107751	0.016293941	0.02869310169046689
chr1:8969953-8971554	6.878163206460557e-13	0.7964	1.3639442509542654	True	False	0.07165136208666936	0.061723962	8.053723705208296e-12
chr1:8986772-8987192	0.004998620231571248	0.314	-0.7814846245477578	True	False	0.01418278164598228	0.028152945	0.011531755235347692
chr1:8987857-8988452	0.4678098578949067	0.4634	-0.14666232304947469	False	False	0.0009870809714938797	0.04859641	0.5117590270361166
chr1:9004835-9005525	0.032042402230745094	0.523	0.09206497133268021	False	False	0.016130025507421708	0.010690004	0.05736827582308797
chr1:9007742-9008074	0.10017903036469356	0.3652	-0.5528648283021776	False	False	0.006224044525554211	0.011183508	0.15075202026076606
chr1:9011017-9011418	0.28751361680825704	0.4374	-0.2517207827253385	False	False	0.0032921321621936298	0.053895995	0.35458307974770753
chr1:9067172-9067620	0.00033969091694387133	0.4522	-0.19178569312583726	True	False	0.020644771854657087	0.08088368	0.001098056339056345
chr1:9069472-9070006	3.9711171549281376e-53	0.6906	0.8029258289764682	True	False	-0.11435270838436024	-0.031832643	1.7905575835824408e-51
chr1:9074955-9075398	2.340830641253964e-30	0.6004	0.40713204461544683	True	False	-0.07261927027366419	-0.020605251	6.247727869129465e-29
chr1:9083255-9083647	0.008876529085692314	0.418	-0.3309890084653676	True	False	0.012557792930626137	0.05011746	0.018934110760026764
chr1:9101585-9101856	0.0007041090764643035	0.1522	-1.7174492595831659	True	False	-0.01367070323615017	-0.0064494982	0.0020820148567081954
chr1:9110718-9111186	0.4959875326470533	0.3052	-0.8226567165838794	False	False	0.00018893445916939866	-0.009556815	0.5335317563923728
chr1:9121968-9122478	0.4415911655617867	0.379	-0.493794866568888	False	False	-0.0007754185095077311	0.015288655	0.49031171512449734
chr1:9128021-9130494	6.390464483216658e-05	0.8286	1.575737477205116	True	False	-0.07260543031664168	-0.16045332	0.0002471097101490791
chr1:9131578-9131889	0.15390812937323062	0.3592	-0.5788380470919547	False	False	-0.004794846761837323	0.02667297	0.2147280748158908
chr1:9142212-9142673	0.02394648354098359	0.2256	-1.2333249849254464	True	False	0.013583727359449207	0.026548382	0.04469261996570955
chr1:9162920-9163150	0.033416675708139464	0.3402	-0.6624030645943542	False	False	0.007516620328205058	-0.025830317	0.059415886656733335
chr1:9163729-9164400	6.594834882424604e-05	0.4916	-0.033603160951229616	True	False	0.03169147002817638	0.13286462	0.0002542002807842545
chr1:9181244-9182761	0.022614923935479803	0.5088	0.03520363448876185	True	False	-0.01620443114792794	-0.006200686	0.04255109023867998
chr1:9196339-9196886	0.26753124723725974	0.3982	-0.4129707640696568	False	False	0.004550933390826295	0.037864942	0.33488713571202
chr1:9233170-9235602	0.17020702716072983	0.8338	1.6128016348501624	False	False	0.006169446529960876	-0.010571718	0.233308690359736
chr1:9239620-9240170	0.021766980739729203	0.3362	-0.6802746636319379	True	False	0.015541128987510647	0.034759037	0.041173863230740536
chr1:9267006-9267517	0.010279012440131251	0.3486	-0.6251987464215902	True	False	0.017669815955235736	0.038204417	0.021532750095367283
chr1:9275439-9276046	1.0712930004316252e-06	0.6682	0.700055136993254	True	False	0.03778308267139612	0.017684214	5.941411547283694e-06
chr1:9284127-9284369	0.017366000884955043	0.2042	-1.3602479558566392	True	False	0.00923188619441432	0.010923855	0.03391255762980219
chr1:9289003-9290532	0.1402507763106467	0.4558	-0.1772627059737124	False	False	0.009729616758892834	0.03646995	0.19889926000575214
chr1:9292232-9294081	0.0006041834902699424	0.829	1.5785565522158305	True	False	-0.05012616581004953	0.0006625354	0.0018210792475750945
chr1:9295027-9295406	0.4241924161299697	0.1648	-1.6229385509465732	False	False	0.0009213094326163615	-0.008226767	0.4762890574128601
chr1:9400371-9400836	0.02335204903830457	0.5368	0.14746665643865253	True	False	0.011498083927784883	-0.022846408	0.043728605825215754
chr1:9413006-9413968	2.531718749058463e-08	0.8428	1.6792107501869096	True	False	-0.04813054558507275	-0.14683425	1.801053226937631e-07
chr1:9425844-9426969	2.3081703898853412e-21	0.914	2.3634831698624987	True	False	-0.12830617844885064	-0.26329488	4.5191062264692006e-20
chr1:9428345-9429533	0.24885245775745723	0.763	1.1691978610613938	False	False	0.0289153524103809	0.0025252104	0.31649379633041563
chr1:9455806-9456173	0.4328176203369022	0.126	-1.936798400780629	False	False	-0.0008083042789464902	0.012976807	0.48335812017612884
chr1:9491011-9491449	0.0522241622697723	0.3734	-0.5176581365886821	False	False	0.010604581381296274	-0.014091358	0.0870667833249114
chr1:9495020-9495724	0.20051319692973757	0.5444	0.1780690356240523	False	False	-0.006649401002850913	0.0040344894	0.26636259318493555
chr1:9522398-9522883	0.000667863007288524	0.4806	-0.07763897437193956	True	False	0.021300328718025098	0.06888348	0.00198609793336667
chr1:9526268-9526494	0.09282261209349552	0.2146	-1.2974172780813555	False	False	0.005696729465789087	0.027197395	0.14153593044823612
chr1:9529193-9529549	0.06483997581772974	0.2198	-1.2668322224243571	False	False	0.0071791285321887565	0.032368325	0.10465748554929881
chr1:9538840-9540577	0.10237937640036587	0.7568	1.1352148397407673	False	False	0.00026435587633782953	-0.048144102	0.15349873836122632
chr1:9559600-9560069	0.00028903261174006463	0.3698	-0.5330748991964842	True	False	0.020065144296788608	0.036310688	0.0009518452011771718
chr1:9561427-9561856	3.8147079115776246e-05	0.265	-1.0201406490962084	True	False	0.02296836096944201	0.023052573	0.00015535095476822098
chr1:9588201-9590003	0.4037189945576708	0.8704	1.9045000265119831	False	False	0.021176657909402097	-0.13205844	0.45901197668035143
chr1:9591046-9591981	0.3182039096861816	0.561	0.24522148749379402	False	False	-0.003142051160353418	0.014205605	0.3840421226243842
chr1:9593254-9594186	0.0025292088117248295	0.7482	1.0890351739551511	True	False	0.027837359427620008	0.059747517	0.006366994177384351
chr1:9615536-9615992	0.06877701407459368	0.5722	0.2908327780687028	False	False	-0.00953738102557129	-0.043350086	0.10995813986174967
chr1:9625934-9631270	3.3233596070625874e-05	0.7302	0.9956375020782674	True	False	-0.08867235069892415	-0.11803347	0.00013697875812240343
chr1:9643760-9645493	1.7343490660479261e-06	0.7454	1.0742272750601702	True	False	0.05119552469118168	0.1636666	9.252164312513478e-06
chr1:9651252-9655773	3.53854811162092e-05	0.859	1.8070089723255474	True	False	-0.07059990626920853	-0.16060174	0.00014501649326428652
chr1:9685875-9686129	0.014838379000416582	0.1112	-2.07854177783201	True	False	0.009683271948679916	0.012262268	0.029623474753634946
chr1:9686786-9690279	0.2624744885708141	0.7994	1.3825485334083227	False	False	0.027027912399928522	-0.08851224	0.32996661741961497
chr1:9702217-9702616	0.07667902561189421	0.1324	-1.8799030714471623	False	False	0.007834685395556764	0.006667476	0.12056370794162774
chr1:9704594-9705152	0.01542557794949225	0.5972	0.3938118967392208	True	False	0.017693432762631914	0.04971186	0.030644198878121597
chr1:9711739-9711980	0.3131248701532803	0.1754	-1.5478292954492676	False	False	0.0021995373899136167	0.018084226	0.3794352568805773
chr1:9714168-9722497	0.054849670515503254	0.8056	1.4216694103507943	False	False	0.08388639198288111	-0.15089262	0.09081563180455814
chr1:9724068-9725485	0.17305459514868998	0.6836	0.7703656983708125	False	False	0.01276437650930129	-4.4077635e-05	0.2365285540151683
chr1:9728155-9731899	1.220199492240783e-18	0.833	1.6070397818746514	True	False	0.15503189729177436	0.106554896	2.1044423903053502e-17
chr1:9732527-9734052	0.27621703802130354	0.544	0.17645643379408527	False	False	0.005215759216236883	-0.008101277	0.34361628671169536
chr1:9784498-9784937	0.1500512412047071	0.2642	-1.024251926322986	False	False	0.006888870350964804	-0.0084092915	0.2103379973520087
chr1:9787263-9788308	4.5242990097291515e-08	0.8702	1.9027282004666013	True	False	-0.05545823145410843	-0.124957174	3.1118812936666475e-07
chr1:9800069-9800538	0.009449936932076847	0.4708	-0.11693305451068481	True	False	0.013626770895509973	-0.00046963617	0.020001568914310697
chr1:9822778-9826136	0.1989096362592343	0.8304	1.5884647421339484	False	False	0.007159193915193041	0.010845423	0.2646440304336749
chr1:9849850-9851027	9.085551833733013e-69	0.9422	2.791228628190702	True	True	-0.16831241531755656	-0.29232347	5.4579993951636483e-67
chr1:9867260-9867932	0.434148264792147	0.5228	0.0912632896985055	False	False	0.002625528727624185	-0.01594314	0.484458561325661
chr1:9874788-9875419	0.06707883911729644	0.4452	-0.22008406460198526	False	False	0.013920330350886086	0.056714483	0.10764616580509527
chr1:9882340-9882801	1.0	0.2272	-1.2241895649771868	False	False	0.0	0.036496017	1.0
chr1:9893137-9893570	7.069676252353408e-05	0.4424	-0.23142740456821387	True	False	0.0226452170187793	0.067705326	0.0002705917782059434
chr1:9900254-9901047	0.44678789596736246	0.8694	1.8956640366448703	False	False	0.0005010318386306639	0.11253466	0.494683417947125
chr1:9909129-9911401	0.2937070191778932	0.363	-0.5623668094576907	False	False	0.025733305043953325	-0.04964775	0.3607340680711851
chr1:9942371-9943999	8.37165486731126e-05	0.8878	2.0684634214485818	True	False	-0.06025663343426346	-0.12618989	0.00031512414706207667
chr1:9950186-9951392	4.317599253057759e-10	0.8748	1.9440827616955976	True	False	-0.07747836490938576	0.004627764	3.813620491324938e-09
chr1:9990973-9991441	1.807685801705221e-05	0.4516	-0.19420811150402784	True	False	0.026166025902050943	0.08018493	7.886477618159023e-05
chr1:9996881-9998062	0.23142065281915314	0.5248	0.09928146759255141	False	False	0.007828717707666334	0.032150395	0.29872044490063154
chr1:10022744-10023017	0.00139733854379909	0.3406	-0.6606215482143918	True	False	0.013760091582423865	0.046623968	0.003800265589698093
chr1:10029075-10029447	1.0	0.4254	-0.30064423767517645	False	False	0.0	0.068557054	1.0
chr1:10032282-10033906	0.4104329054187192	0.715	0.9197933413236523	False	False	0.027894242920703305	-0.04938698	0.4644144230662409
chr1:10055729-10056191	1.0	0.4368	-0.2541593752750463	False	False	0.0	0.072560385	1.0
chr1:10148052-10148527	1.0	0.4448	-0.22170366178573542	False	False	0.0	0.08030736	1.0
chr1:10208495-10209049	0.00012973955735678472	0.547	0.188556673145428	True	False	0.030465554568982475	0.11288731	0.0004676623398464761
chr1:10209702-10211721	0.03792101621736011	0.7458	1.076336083058685	False	False	0.0705549581519061	-0.028170705	0.06626030562224526
chr1:10307926-10308322	0.0005030521758309125	0.466	-0.13621020210191337	True	False	0.018620709883138704	0.010929763	0.0015491388841546393
chr1:10377355-10377829	0.13981914046768873	0.4748	-0.1008854776719943	False	False	0.007287943607127045	0.06636824	0.19845427712046804
chr1:10378378-10378859	9.93925991265518e-06	0.4708	-0.11693305451068481	True	False	0.02770073746655397	0.077908136	4.57074104699645e-05
chr1:10388041-10388717	0.0015284362157451244	0.5104	0.04160600000010373	True	False	0.023461901455188946	0.09559455	0.004110894211413978
chr1:10398191-10400933	0.299384328175052	0.6546	0.6393211826790672	False	False	0.015445265065015423	0.0038190484	0.36613507985415794
chr1:10415025-10415808	2.118947483958573e-12	0.5228	0.0912632896985055	True	False	0.06642963518254205	0.18798657	2.374929880651324e-11
chr1:10427983-10428484	0.1588372587411201	0.4542	-0.18371497490777722	False	False	-0.007599406126174442	-0.014737785	0.22043607131056164
chr1:10429752-10431393	0.012173265913389074	0.814	1.4762136508109116	True	False	-0.030518374955416927	-0.084600985	0.02493378655664691
chr1:10471757-10473043	0.19285657506945902	0.8328	1.605602768849232	False	False	-0.004449228752523404	-0.116618246	0.2582287888122454
chr1:10474611-10475681	0.32561393816853845	0.7768	1.2471146545404197	False	False	-0.000827096147197226	-0.07994875	0.3908003870340986
chr1:10484581-10484875	0.006833133451243259	0.3218	-0.7455119788029669	True	False	0.010818910257020697	0.039096586	0.015097297662380224
chr1:10494563-10496457	0.020373550767067046	0.798	1.3738408630749832	True	False	-0.026988931970516578	-0.065915674	0.0389118079275576
chr1:10507357-10507815	0.021451314246617486	0.2996	-0.8492033296683517	True	False	0.01305641229968408	0.018345721	0.0406563597858642
chr1:10510604-10511699	2.311145804808525e-13	0.9128	2.3483123639093413	True	False	0.08189991374786418	0.09406102	2.800749425642114e-12
chr1:10525102-10525643	1.1248888735562858e-05	0.2832	-0.9286434784813149	True	False	0.02733962886314149	0.0506749	5.108812507430567e-05
chr1:10544320-10544526	1.0	0.1838	-1.4908111708950553	False	False	0.0	0.0145978965	1.0
chr1:10638276-10639143	0.025460612311515838	0.39	-0.4473122087960821	True	False	0.013004099801580727	0.007495716	0.04708164061446081
chr1:10692145-10692822	0.07699073886384694	0.6712	0.7136174764560357	False	False	-0.01093966070773985	-0.06600421	0.12096022987801196
chr1:10693425-10695649	0.00016424097185572468	0.8434	1.683746505755569	True	False	-0.0741401418811447	-0.15480411	0.00057654568462006
chr1:10755824-10756368	0.0021450890960091553	0.7384	1.0376690389220948	True	False	0.021798948087083044	-0.07029819	0.005518110376097235
chr1:10866372-10867635	0.011721857230949062	0.835	1.6214862023202636	True	False	0.024658232419096253	0.03580363	0.024137258033832137
chr1:10903669-10905303	1.5754656847075048e-08	0.723	0.9593916937016024	True	False	0.05328205692742542	0.061718352	1.1499299446517545e-07
chr1:10909882-10910345	0.0037200662446144057	0.6382	0.567560128912438	True	False	0.017584617687693628	-0.039225228	0.008912189273044276
chr1:10917851-10918470	3.0903289070813414e-05	0.4722	-0.11131479718691484	True	False	0.02808546287736262	0.045091636	0.00012826203475746012
chr1:10932155-10932456	0.0015648800536831227	0.4696	-0.12175016791674254	True	False	0.013489260129864507	-0.035955325	0.004196273891962223
chr1:10937401-10937735	0.0018055531582033988	0.2236	-1.2448090781711518	True	False	0.01312815152645203	0.019140327	0.004750641071490432
chr1:10939941-10940647	6.972095064600417e-05	0.637	0.5623668094576907	True	False	0.024707243643047445	-0.047547407	0.0002673082469240985
chr1:10941919-10942376	0.06906272194914724	0.376	-0.5065612144094298	False	False	0.010447643886986213	-0.0010820553	0.11032512889070897
chr1:10960913-10961435	0.0012178331347286286	0.3834	-0.4751416749760552	True	False	0.024184118662013903	0.038142107	0.003364713656625764
chr1:10964955-10966150	4.154690308752439e-10	0.8112	1.4578263384868346	True	False	0.06840557473468867	0.107568204	3.6768915644300754e-09
chr1:11011694-11013516	0.4077512773936641	0.754	1.1200608046877871	False	False	0.03572143696337632	-0.061518252	0.46233882863284365
chr1:11037564-11038053	0.1987777250552613	0.3544	-0.5997538854975762	False	False	0.006921756120403563	-0.0061825365	0.26452227374859794
chr1:11051988-11052163	0.045237759007277646	0.2538	-1.0784470795069003	False	False	0.006704125970526986	0.016367476	0.07712641363816716
chr1:11059091-11061427	0.21840366545480255	0.8366	1.6331448273358307	False	False	0.010523065304154644	-0.15583831	0.2851659424522527
chr1:11099194-11100353	0.18286722543515094	0.7132	0.9109767564173292	False	False	0.023847261726411467	0.0021315515	0.24738835061164122
chr1:11241678-11242084	0.3972050050193955	0.6264	0.5168034275195508	False	False	0.0014865891451312507	-0.05594376	0.4535923217417164
chr1:11261983-11263108	0.14456259924459713	0.6378	0.5658281971964851	False	False	0.04146298757438499	-0.0024235249	0.20397354606944712
chr1:11272415-11274153	0.33084037590956095	0.5946	0.3830146686971313	False	False	0.028751558423600998	0.0408417	0.39558271010818763
chr1:11280851-11281467	0.02579822997635294	0.7598	1.151583302637028	True	False	-0.015391936790249867	-0.042476	0.04761333152630458
chr1:11335362-11335910	2.6109449311916703e-05	0.5888	0.35900684593834087	True	False	-0.024115045848984232	-0.029907085	0.00011005522257705995
chr1:11337510-11337896	0.18188520932949498	0.196	-1.4114845713658533	False	False	0.00480322691930048	-0.003107544	0.24631429455628373
chr1:11478595-11479521	5.491298518097252e-09	0.7808	1.2703344472119626	True	False	-0.059896159691264855	-0.083170295	4.270993853352346e-08
chr1:11480065-11480419	0.15719537118031512	0.3296	-0.7099947357092189	False	False	0.004689332961051186	-0.022023562	0.2185125041726225
chr1:11642370-11642827	0.094425325231281	0.3322	-0.6982515152025554	False	False	-0.008686922015143456	-0.005379364	0.14359335448945507
chr1:11645656-11646307	0.07057082249297644	0.1402	-1.8136297697656296	False	False	-0.010055427123293825	0.0015698001	0.11239911654160936
chr1:11648709-11651170	0.2529993740643569	0.8234	1.5395547766855706	False	False	-0.0043057502989874985	-0.032749742	0.3205710409021862
chr1:11653218-11655455	0.037180268963131584	0.85	1.7346010004861476	False	False	-0.022228748587276886	-0.17879489	0.06513546256064585
chr1:11663738-11665344	0.19625473926848486	0.8696	1.8974266211268738	False	False	-0.0036038486254065805	-0.116043925	0.2618862915691948
chr1:11680260-11681992	0.08192235960723765	0.9138	2.3609414463935625	False	False	-0.014881001129162685	-0.18483436	0.12738050437650006
chr1:11690996-11693670	0.0023322486425306366	0.738	1.0355992962215728	True	False	0.0373012236172645	0.092426136	0.005928913683099624
chr1:11711160-11711459	0.2285093316124328	0.0212	-3.83232568840914	False	False	0.0033351756982543997	0.00051317364	0.2957073326873933
chr1:11718997-11720213	0.33727892407595245	0.7602	1.1537762854147506	False	False	0.006151162550041278	0.016499221	0.4014080326684579
chr1:11725533-11725990	0.03275169501486844	0.4572	-0.17161999259078442	False	False	0.011521700735181054	0.057883233	0.05843721852360734
chr1:11729714-11730850	1.6999692387579607e-05	0.8356	1.625847498200531	True	False	0.0462538982016563	0.14231971	7.45295247570928e-05
chr1:11731534-11732255	0.02331545906412467	0.6302	0.5330748991964842	True	False	0.016776313408747134	-0.03018266	0.04367396565802089
chr1:11735472-11737610	0.001402971585258179	0.7856	1.2986042939309432	True	False	0.06789235357611159	0.13217968	0.003813121867935018
chr1:11738720-11739196	0.00014175298263779403	0.3424	-0.6526171854755888	True	False	0.020839674001716917	0.023525957	0.0005055547550720453
chr1:11740557-11741280	0.000351691296663358	0.3584	-0.5823153631357787	True	False	0.02538641731381163	0.04358615	0.0011324993986648278
chr1:11748874-11749616	0.001827645911318052	0.5008	0.0032000026666708647	True	False	0.025547544886853273	0.06438288	0.004801267277929632
chr1:11761953-11762354	0.022223033619734725	0.076	-2.4979786105989255	True	False	0.01109901067162264	-0.005145982	0.041910071275183425
chr1:11784721-11785572	0.33725454773375324	0.4682	-0.12737192119777707	False	False	0.004298639862352106	0.007977292	0.4013956320372076
chr1:11790448-11792354	5.498631373381767e-11	0.7628	1.168092177553775	True	False	0.07664441226971867	0.19327351	5.349931386761339e-10
chr1:11802584-11804053	0.3371341907312493	0.6436	0.5910237070008135	False	False	-0.0012970198255479737	0.038186938	0.40130872037193954
chr1:11804591-11806957	0.0027128596180127722	0.8572	1.7922261553318177	True	False	-0.051163400754239585	-0.15510744	0.006768309682432103
chr1:11814809-11815516	4.3171580456771235e-20	0.7326	1.0078541619297279	True	False	-0.06777299981830295	0.005942099	7.980513110032756e-19
chr1:11838425-11839079	0.11962703366056815	0.3948	-0.4271796655490573	False	False	0.009924518905952667	0.038248748	0.17465712881985437
chr1:11842741-11843050	0.01085671839949884	0.4192	-0.3260583238664232	True	False	0.010495766306357988	0.04145636	0.02257057638266009
chr1:11851257-11851602	0.0004134565422494234	0.3972	-0.41714552599433974	True	False	0.016829514711429912	0.0367883	0.0013043103125016339
chr1:11859242-11859633	0.30207615866374293	0.4286	-0.28756540092629357	False	False	-0.002590230488612698	-0.03815185	0.36872220767297875
chr1:11893894-11894337	0.363670611221941	0.1426	-1.793860987720624	False	False	-0.002091611119554755	0.011966154	0.42488920641009154
chr1:11905509-11906042	3.5360054582757196e-06	0.5844	0.3408624137014422	True	False	0.03386320053196224	0.05476654	1.7828873517034966e-05
chr1:11907316-11910396	0.0038994557825543907	0.4022	-0.3963067643760366	True	False	-0.04971236379228533	-0.06174743	0.009284903635487084
chr1:11925790-11927085	0.10022192104150535	0.7356	1.023223360525498	False	False	-0.011420884901457595	-0.027986228	0.15080345190886013
chr1:11934086-11935268	0.03308469830774452	0.7218	0.9534077906282366	False	False	-0.020180181003782882	-0.023349375	0.05893680674300224
chr1:11960667-11961524	6.623906226550747e-08	0.5256	0.10248961743350227	True	False	0.04182193765239031	0.09884883	4.457182481652073e-07
chr1:11978394-11978620	0.050632603190407535	0.1912	-1.4422316271517028	False	False	0.007012922075836108	0.025025927	0.08485370599223935
chr1:11979567-11981017	0.37914237381294336	0.7184	0.9365388711125615	False	False	0.03965985702689534	-0.054805696	0.43812734565168
chr1:11982017-11982350	0.46129868807015495	0.0766	-2.489465313607592	False	False	0.000469923678350765	0.017150057	0.5066339603153317
chr1:11985795-11986310	1.1666636421974514e-06	0.444	-0.22494372728144685	True	False	0.031905798903900794	0.09465161	6.427392891650014e-06
chr1:12018819-12020659	0.4778609320711436	0.722	0.9544040030813821	False	False	0.0215571932414792	0.012851894	0.5197825808674327
chr1:12040352-12040992	6.072132361219648e-149	0.8744	1.9404356146468127	True	False	-0.14874411278066704	-0.17529695	1.4605832829036585e-146
chr1:12047194-12047950	0.000603445393460114	0.7134	0.9119547366562666	True	False	-0.023592809672530107	-0.070632964	0.0018190406100967486
chr1:12052078-12052363	0.24333859954805204	0.1016	-2.1795717809855595	False	False	0.0028458252912390413	0.014286431	0.31100477875874655
chr1:12063088-12063908	2.753892887507649e-05	0.5852	0.3441571857707686	True	False	-0.02718954786130128	-0.034268856	0.00011546952376136661
chr1:12079562-12079792	0.000654819118366715	0.5402	0.1611478257925102	True	False	-0.01376098038700329	-0.057192877	0.0019531294211703972
chr1:12087656-12089103	0.371910019075518	0.7854	1.2974172780813555	False	False	0.004402376053979376	0.015103579	0.4319636028332925
chr1:12118563-12119007	0.23424984777322394	0.1858	-1.4775351681498234	False	False	0.005453704899357481	0.0026676208	0.30154020290014705
chr1:12121352-12121554	0.027243129313587286	0.2028	-1.3688852798558517	True	False	0.008058283233323773	0.02463076	0.04993754577630873
chr1:12124742-12126324	0.14472055008070034	0.546	0.18452177399214398	False	False	0.013016670037775471	0.022600144	0.20416219316694192
chr1:12132147-12133614	2.2472793244894478e-05	0.7708	1.2128339210431445	True	False	0.05372239611048958	0.1224169	9.621960560215936e-05
chr1:12140819-12141554	0.027757687494139906	0.5372	0.1490754663369963	False	False	0.014856876433435456	0.0050246045	0.05075760330782714
chr1:12142220-12144298	4.195514107127063e-05	0.8462	1.7051026280124566	True	False	0.0612524754794688	0.10285786	0.00016937254237649822
chr1:12148150-12148693	0.020503037394600212	0.103	-2.1643267878900585	True	False	0.011859192531197358	0.015325081	0.03911953248093307
chr1:12149202-12149548	1.6268498676313973e-27	0.1502	-1.7330332335402576	True	False	-0.053968975895238885	-0.0027427971	3.9980615679421814e-26
chr1:12150223-12151308	1.5119489086894495e-06	0.7442	1.0679139011119871	True	False	0.059414935497547096	0.12622546	8.144622768453989e-06
chr1:12151925-12153866	8.544702185057508e-07	0.9272	2.544453210245434	True	False	-0.07408757543887584	-0.015617192	4.814114619214236e-06
chr1:12157342-12159013	0.024459426909124254	0.7396	1.043890564296921	True	False	0.024790664301430718	0.08822547	0.04550727534675646
chr1:12159770-12160182	0.4267370345788198	0.2534	-1.0805602725241994	False	False	-0.0008893124677570238	0.0195533	0.47837147708430516
chr1:12161157-12162624	0.00016339029213104588	0.8672	1.8764253298732116	True	False	0.05623491968444391	0.14731994	0.0005737303638125959
chr1:12165453-12165887	0.07647967460639983	0.0886	-2.330849919324067	False	False	0.007525889290247643	0.01119563	0.12032088907617274
chr1:12166505-12170785	0.11729116576225834	0.8368	1.6346086014564307	False	False	0.04161992506869511	0.11509991	0.17188548716122268
chr1:12171422-12174294	5.5711296604383186e-09	0.8782	1.9754939321369454	True	False	0.13130068804901937	0.18051547	4.3285143460639555e-08
chr1:12174907-12175569	0.00037105474290551657	0.4266	-0.2957367414106894	True	False	0.02225541272465964	0.04417971	0.0011862318600904798
chr1:12177222-12181439	1.533268373574175e-31	0.9224	2.4754114237409888	True	False	0.2401817884703508	0.28315577	4.2561738950293584e-30
chr1:12183914-12186370	2.1331639775113378e-11	0.7956	1.35901765229572	True	False	0.09296007096215764	0.21770826	2.1696862188936513e-10
chr1:12196553-12197181	1.5971915257033664e-06	0.4888	-0.044807494309489715	True	False	0.03885206063627997	0.14004683	8.580468544917014e-06
chr1:12201590-12202196	0.07171452727147776	0.6188	0.4844579368462261	False	False	0.009868016329117733	-0.014102347	0.11394355830694042
chr1:12203192-12203452	0.37627386325997014	0.0746	-2.518085446021074	False	False	0.001387043032235545	0.0033316202	0.4355351078353282
chr1:12204068-12204569	0.3024863812903086	0.3026	-0.8349473141793424	False	False	-0.003212901582541946	0.01600141	0.36910152853653444
chr1:12208430-12211142	1.2039665412921397e-06	0.8782	1.9754939321369454	True	False	-0.06796218822163791	-0.17154196	6.612502908800408e-06
chr1:12229529-12231308	0.32059842457628185	0.843	1.6807211008216778	False	False	0.00025953093719238707	-0.108670235	0.3862596875563119
chr1:12344507-12345940	0.05417574316153557	0.5646	0.25985236176321	False	False	0.015402729417285752	0.02632165	0.08985126209426769
chr1:12376741-12377224	1.0	0.4584	-0.166785552846338	False	False	0.0	0.099787	1.0
chr1:12386194-12386483	0.06989653235472928	0.218	-1.2773596446723872	False	False	0.006599500974320277	0.026437994	0.1114727875278444
chr1:12434162-12434649	0.0001994660960752311	0.3794	-0.49209568426939854	True	False	0.022089206268306995	0.035824962	0.0006853390842995289
chr1:12435601-12436115	0.004575792156864221	0.4476	-0.2103724408588149	True	False	0.01646332722470643	-0.00092912465	0.010676244492371615
chr1:12438408-12438950	6.407954390695876e-07	0.4714	-0.11452500937264765	True	False	0.03344051046840382	0.054300938	3.6892689346667582e-06
chr1:12449240-12450693	2.4136647917047378e-14	0.8314	1.5955819339667077	True	False	0.08507396187307693	0.13121645	3.168681076069138e-13
chr1:12453343-12453734	0.00034473822327656605	0.386	-0.464157549062221	True	False	0.01728090046569551	0.0020810813	0.0011126629593151097
chr1:12472753-12473658	0.20502502151664403	0.814	1.4762136508109116	False	False	-0.0076095638927964615	0.008096591	0.27112161041218147
chr1:12475863-12476152	0.001793214525264439	0.192	-1.4370666467862194	True	False	0.01312815152645203	0.019643063	0.004723871011706402
chr1:12478204-12479093	0.0644715679123287	0.6884	0.7926497327748037	False	False	-0.011804467563521277	0.0040018484	0.10415983880827248
chr1:12480900-12481362	0.2826230921327164	0.285	-0.9197933413236526	False	False	0.003857411874708519	0.02129009	0.34961993462426255
chr1:12510314-12511337	1.9515786339022837e-18	0.7632	1.1703041879972227	True	False	0.10634140482166327	0.13804294	3.336537048248604e-17
chr1:12594975-12596968	1.3205461639142142e-08	0.8468	1.7097202284892337	True	False	0.07758425962642021	0.09065348	9.753406007243071e-08
chr1:12601222-12602409	2.9126088625114872e-08	0.5716	0.2883821016342001	True	False	0.048564028275667054	0.10599146	2.0553929527664587e-07
chr1:12604187-12604835	3.419738884159831e-14	0.9352	2.669454663171554	True	True	0.07505827701169171	0.15574463	4.4409883631843806e-13
chr1:12615596-12620869	2.3750105509771644e-21	0.915	2.3762727020671153	True	False	0.18482754715203523	0.27627882	4.6468831935652806e-20
chr1:12631173-12631528	1.0	0.4146	-0.3449811672188098	False	False	0.0	0.038900055	1.0
chr1:12659016-12659369	0.013987147845329293	0.1424	-1.7954977327743933	True	False	0.011293912818682469	0.020228874	0.028155847684825312
chr1:13623307-13623603	1.0	0.4046	-0.38633451592769397	False	False	0.0	0.04861349	1.0
chr1:13642620-13643047	2.2676328456055712e-45	0.7294	0.9915805393928767	True	False	-0.07529888910855059	-0.09364463	8.791851240607074e-44
chr1:13665640-13666139	3.367352970995556e-15	0.6782	0.7455119788029669	True	False	-0.05569439952807016	-0.06655103	4.699143861868579e-14
chr1:13667755-13668176	1.6550255357943196e-240	0.5912	0.36892832319740754	True	False	-0.17952951002616008	-0.07110731	1.8402634882156764e-237
chr1:13699528-13701722	1.7113164288950895e-16	0.8882	2.072485303950294	True	False	-0.16528209959004522	-0.15445048	2.5979211691820045e-15
chr1:13702627-13703336	4.7126857190890206e-61	0.909	2.3014854887716254	True	False	-0.16421197887641642	-0.20531698	2.4621276134517216e-59
chr1:13713567-13713851	1.2269158943265866e-124	0.3998	-0.40629850258857414	True	False	-0.10084313272125171	-0.04038281	1.9541785806609297e-122
chr1:13723698-13724256	3.31630109382798e-07	0.4744	-0.1024896174335026	True	False	0.03888075632698714	0.10906492	2.004680029351426e-06
chr1:13725772-13726268	0.0011895290255516087	0.404	-0.388825781130248	True	False	-0.020299788705757053	-0.00020447373	0.0032954740754892534
chr1:13730256-13731612	4.620257960328317e-18	0.8472	1.7128068639133405	True	False	-0.15067904035007726	-0.19146734	7.706794285821353e-17
chr1:13732952-13733494	0.3607655073393868	0.5468	0.18774957191885222	False	False	-0.0024198339535284677	0.025492802	0.4222987958789302
chr1:13748601-13750227	0.2959722261230644	0.814	1.4762136508109116	False	False	0.020006356222463717	-0.068529785	0.36278282056374783
chr1:13753808-13754224	0.32891335005586797	0.2122	-1.3117149899251475	False	False	-0.0021244968889935142	-0.014418691	0.39388227779679647
chr1:13813640-13813972	0.30478467646162183	0.0648	-2.6694546631715537	False	False	0.0022898145407667363	0.00073602423	0.37126791693165
chr1:14923863-14924582	0.22902307274374945	0.415	-0.34333331999879	False	False	-0.004971210984811979	0.03583376	0.29624855073497314
chr1:15065733-15066450	0.00012482155183749037	0.1818	-1.5041995809683715	True	False	0.021110505454276274	0.047647722	0.00045156437648170546
chr1:15128514-15128889	0.004038253358762593	0.3536	-0.6032521636331516	True	False	0.013964262691526277	0.024671614	0.009569437731255664
chr1:15137918-15138120	0.005288987369370745	0.179	-1.5231372599260211	True	False	0.010419837000858459	0.026712554	0.012110133019339372
chr1:15142932-15143137	0.005932505241623749	0.373	-0.5193681101284173	True	False	0.011180018860433176	0.03427928	0.01336597852154139
chr1:15146957-15147306	1.0	0.4176	-0.332633453538017	False	False	0.0	0.041140627	1.0
chr1:15152536-15153030	0.0009918805145717883	0.3874	-0.45825443393653204	True	False	0.01578415355394225	0.036490336	0.002812969320728808
chr1:15153567-15154448	4.7270641084453545e-06	0.4658	-0.1370139404767593	True	False	0.030808125248309778	0.07069257	2.3203010331409432e-05
chr1:15231570-15232136	5.959224391578071e-09	0.602	0.413805431510051	True	False	0.04526681723016242	0.09650634	4.612411503079575e-08
chr1:15245916-15246394	9.12721006429543e-07	0.462	-0.1522936660223847	True	False	0.03253773895987263	0.08942756	5.116863998373842e-06
chr1:15246980-15247614	8.107946573127464e-06	0.5956	0.3871648057253376	True	False	0.032547007921915214	0.07726723	3.79134822907299e-05
chr1:15249027-15249444	1.0	0.236	-1.1747359548570353	False	False	0.0	0.034286726	1.0
chr1:15258213-15259138	1.9147079760513812e-06	0.4748	-0.1008854776719943	True	False	0.03064191879195713	0.081093825	1.0140879881788441e-05
chr1:15261051-15261906	6.925200457415693e-11	0.5284	0.11372240170560066	True	False	0.059155150616189166	0.16711172	6.6794748503506e-10
chr1:15272521-15272868	0.015762633896357563	0.4138	-0.3482782558581101	True	False	0.010262899506548394	0.036816467	0.03122851949102884
chr1:15323501-15323945	0.016671730109596543	0.3202	-0.7528528201791298	True	False	0.013560110552053032	-0.0023309141	0.03276632979218754
chr1:15340420-15340723	0.04836045446799476	0.3048	-0.8245437317146425	False	False	0.008172177191573067	0.010255329	0.08160281468025389
chr1:15345795-15346385	2.535520754038555e-10	0.727	0.9794546594736818	True	False	0.05832830841315751	0.15318188	2.3030719648119624e-09
chr1:15352483-15352884	8.912616740555884e-05	0.2916	-0.8876258855969414	True	False	0.020801709348967152	0.04227946	0.00033316735157274936
chr1:15384257-15384811	0.07037931218504721	0.6022	0.4146402410952801	False	False	0.01026708958527997	0.044966973	0.11213955620205489
chr1:15407623-15407982	0.0008055451669266716	0.17	-1.585627216965047	True	False	0.016325816459060963	0.03584788	0.0023459373283911153
chr1:15408866-15412597	0.11884397150673343	0.7924	1.3394531279829955	False	False	0.005608356896177558	-0.04793185	0.17372474088639003
chr1:15415837-15418002	5.306332450238918e-06	0.8778	1.9717596600756981	True	False	0.0640704938845801	0.1800746	2.5782239587557088e-05
chr1:15421557-15421928	0.0031443142636172357	0.2306	-1.2049263521152431	True	False	0.01280500757578932	0.020866897	0.007691060813659193
chr1:15429641-15430127	0.00012542997735267422	0.4542	-0.18371497490777722	True	False	0.022231795917263465	0.06336545	0.00045351490430994525
chr1:15430907-15431609	0.11968973666051586	0.5226	0.09046163737008095	False	False	0.010941184372733156	0.00875479	0.17471837608376112
chr1:15434675-15435162	4.946883085527846e-06	0.4784	-0.0864538062447906	True	False	0.029506280483616348	0.08747661	2.4174593429502013e-05
chr1:15523548-15527485	0.023600580976164246	0.0	-18.420680753952368	True	False	-0.009492940796600013	0.00037562847	0.04413510100870471
chr1:15571877-15572130	2.503965424128986e-94	0.4864	-0.054413420634988885	True	False	-0.08273958013125612	-0.052127354	2.364802730364894e-92
chr1:15578795-15579930	0.022848359339691652	0.8724	1.9223475965095131	True	False	-0.019588618070133526	-0.0039963126	0.04292210492841382
chr1:15584403-15585440	0.00022970473778132215	0.8182	1.5041995809683715	True	False	-0.04130414549883331	-0.03034243	0.0007765177555881524
chr1:15595083-15595450	0.28062187899087754	0.1076	-2.1154937330996324	False	False	0.0029976839022380977	0.010507025	0.34763324166926757
chr1:15603003-15604246	0.463576784547744	0.8148	1.4815063204178431	False	False	0.012893253173318048	-0.083604515	0.5084307049107187
chr1:15616583-15619034	0.0519866404848531	0.8472	1.7128068639133405	False	False	-0.011961912946162445	-0.117647946	0.08674793150758454
chr1:15681921-15685407	6.783245573842472e-07	0.8168	1.4948157722681736	True	False	-0.08742764337147954	-0.060638964	3.89089184502321e-06
chr1:15696754-15697735	6.588399040097706e-23	0.883	2.0211511916611506	True	False	-0.11385078774115014	-0.17651246	1.3671391979966127e-21
chr1:15741298-15741785	8.071649860907896e-06	0.5836	0.3375694730274712	True	False	-0.02886684907476078	-0.041321687	3.776424814250747e-05
chr1:15758551-15759417	0.003133843277837189	0.6922	0.8104246917545285	True	False	-0.019268775393622983	-0.07271832	0.007668313072973809
chr1:15792000-15792414	0.49713159165428866	0.1746	-1.5533704287545507	False	False	0.0001560486897306361	0.00038605928	0.5342942928413645
chr1:15815475-15815909	0.31505512128003216	0.115	-2.0406554409875968	False	False	0.003211123973383096	0.0022223517	0.38114729963818395
chr1:15825738-15826065	0.09034038626746799	0.3284	-0.7154305320642583	False	False	0.006585153128966686	0.03241932	0.13838479006847637
chr1:15829664-15830253	0.3943657380716382	0.7956	1.35901765229572	False	False	-0.0012985434905412735	0.052989304	0.4511192529996852
chr1:15833092-15837840	0.009200473300650946	0.0	-18.420680753952368	True	False	-0.022341626768863976	-4.8339367e-05	0.01953811727699764
chr1:15846820-15850345	0.0042809483346493765	0.4824	-0.07042909636396866	True	False	-0.03319075638158514	-0.075651646	0.010067232532224942
chr1:15885831-15886892	0.499405895262045	0.8858	2.048539817990748	False	False	0.0013186050796197557	0.08417429	0.5360640453823692
chr1:15941313-15941611	0.16479260893083492	0.0244	-3.6884691344567297	False	False	0.004199982554035827	-0.004204251	0.22714438146443605
chr1:15949149-15951693	0.2709063202348222	0.8804	1.9962234358822115	False	False	-0.00680989371547866	0.08113921	0.3382712785845949
chr1:15952743-15953118	0.00026557593992077683	0.3992	-0.4087995476069902	True	False	0.01800311767252046	0.050145283	0.0008825873395032549
chr1:15963972-15964373	1.2461780652456947e-18	0.4586	-0.16598000342153352	True	False	-0.04599589092945723	-0.03931167	2.1473615713760022e-17
chr1:15965355-15966691	3.3773318573353817e-37	0.7026	0.8597096864137741	True	False	-0.11840172113197642	-0.059274375	1.0917878278468937e-35
chr1:15975271-15976472	0.13447058721851468	0.8172	1.4974911614557305	False	False	-0.009742694883418695	-0.09498921	0.19231715395722726
chr1:15994524-15994901	0.2622117963621137	0.141	-1.8070089723255474	False	False	0.003268515354797455	0.017683655	0.329713136817208
chr1:16008972-16009419	0.1700968543712693	0.1484	-1.7472055466432042	False	False	-0.005664732500929755	0.014545675	0.23318590313591173
chr1:16012663-16013676	0.0031137420689359334	0.612	0.4557269334557263	True	False	-0.025632108293981506	-0.023424774	0.0076267602755022415
chr1:16026653-16027173	9.623778479394535e-06	0.5308	0.12335618320534703	True	False	-0.026348357812916032	-0.033598103	4.437781794582776e-05
chr1:16032792-16033237	0.4048340382608191	0.296	-0.8664188822547443	False	False	-0.001264768916523093	0.018188924	0.4600312285298508
chr1:16048429-16049023	0.04301117431051441	0.6264	0.5168034275195508	False	False	-0.01112440508817767	-0.052667283	0.07380214076189359
chr1:16055651-16056561	0.038309363560194924	0.7386	1.0387046765119232	False	False	-0.015748855314930768	-0.059941947	0.06683978486335101
chr1:16073068-16074017	0.0009338411970067493	0.692	0.80948615462743	True	False	-0.02852097712128132	-0.028910488	0.002670453630957983
chr1:16078831-16079527	0.022711085629942396	0.543	0.1724259255740992	True	False	-0.01709793369441654	0.03249266	0.042704754103052404
chr1:16082313-16082709	0.2059356141796438	0.2298	-1.209440825433694	False	False	0.004351841165034887	-0.007971983	0.2720876516643074
chr1:16122867-16123287	0.0004648645327017853	0.2288	-1.2150994530512054	True	False	0.01777025087271087	0.031590424	0.0014472712050917435
chr1:16154512-16156347	0.005292582474505308	0.702	0.8568398982083743	True	False	0.03380403154138903	0.081247255	0.012116936903541967
chr1:16157956-16158499	0.00013636360635110008	0.6666	0.6928471805644449	True	False	0.025723909109827928	0.012053378	0.0004884028229903385
chr1:16161742-16162830	1.0615231917879355e-06	0.8754	1.9495722495699725	True	False	0.05041172602421079	0.040670097	5.889999504608475e-06
chr1:16167354-16168413	1.6123321472805774e-09	0.7648	1.1791781162710278	True	False	-0.070217339383807	-0.10863134	1.3399796658234239e-08
chr1:16173032-16173808	4.0699509310167556e-08	0.5082	0.03280294044779508	True	False	0.044297385378174285	0.11754101	2.819446905685664e-07
chr1:16187679-16188166	0.491581972089648	0.269	-0.9997020566531093	False	False	0.0007019016735809319	0.020375423	0.5302348045096115
chr1:16204968-16208881	0.14668039945633554	0.626	0.51509456292204	False	False	0.07537075530740128	-0.089621484	0.20644764397221863
chr1:16215932-16218508	0.21136915367704417	0.8948	2.1407368454310176	False	False	-0.0027315504167413907	-0.11871624	0.27784633664560066
chr1:16236076-16238192	0.0002632202608846254	0.9392	2.7374385062754003	True	True	-0.05641864828821952	-0.24511987	0.0008763401171940989
chr1:16244138-16244812	0.009598374248793354	0.407	-0.37638120584851265	True	False	0.01967953008140053	0.028646857	0.020278604403451993
chr1:16293516-16293928	0.0022763038911271824	0.4528	-0.18936383560941594	True	False	0.016349433266457138	0.062236093	0.005810002205028676
chr1:16350900-16353536	0.11225369112207761	0.7676	1.1948087091541482	False	False	-0.0030648521340261303	-0.044353783	0.16565254852150438
chr1:16363312-16363799	0.014127920878433254	0.307	-0.8141822334594313	True	False	0.01716611770286679	0.038114294	0.028412047270264418
chr1:16366719-16368510	0.3774483041384	0.801	1.3925560845770066	False	False	0.054235744241149464	-0.13231659	0.4365892060586899
chr1:16371771-16372181	0.009776720193545311	0.4798	-0.0808440009903153	True	False	0.014116121302525333	0.052699	0.02060664071695323
chr1:16387015-16387670	0.07759201517867668	0.377	-0.5023013208656081	False	False	-0.009694318519881354	-0.0088039115	0.12173289243430435
chr1:16420525-16421586	2.183443140136379e-08	0.8098	1.4487111132592645	True	False	-0.05868459207742452	-0.035798043	1.5672919748418645e-07
chr1:16440189-16441691	0.3867461083876302	0.8052	1.4191172636417757	False	False	0.002716440738891185	-0.039438635	0.4446945510004007
chr1:16498494-16500025	3.896980015336237e-05	0.8082	1.4383563504305688	True	False	-0.060964502795734815	-0.101539105	0.00015839494190205883
chr1:16513561-16514851	0.39501728511356676	0.7678	1.1959301832608102	False	False	0.012281628650590237	-0.057274103	0.45170674181761716
chr1:16540534-16540751	3.736327760543475e-21	0.1956	-1.4140248616046631	True	False	-0.04138667735263715	-0.0028460305	7.255000579385438e-20
chr1:16612119-16614712	0.00035755449484062746	0.8468	1.7097202284892337	True	False	-0.061038908436241046	-0.10643619	0.001149370069816607
chr1:16616846-16617455	0.40991352324686237	0.0746	-2.518085446021074	False	False	-0.0009221982371957864	0.011197802	0.464049479454907
chr1:16619917-16622772	0.2594419541185133	0.5568	0.2281849689837291	False	False	-0.00504383901615936	-0.0070356876	0.32693480819638676
chr1:16623935-16626752	0.04735343134612061	0.6684	0.7009573582643849	False	False	0.019379114133554573	-0.03972283	0.0801951955885275
chr1:16628422-16632236	0.4685841526159294	0.4918	-0.03280294044779508	False	False	0.0006394314088555633	0.0167571	0.5124208250537347
chr1:16642734-16645840	0.016290665719880217	0.768	1.1970523313987482	True	False	-0.016981246350346202	-0.1029287	0.0321272808378295
chr1:16647783-16647996	0.343765112687471	0.1666	-1.609917941230643	False	False	-0.0017490404402274486	0.01910835	0.4073051021337188
chr1:16676866-16677099	0.007935046145819859	0.125	-1.945910080483888	True	False	0.010457801653608222	0.012159804	0.017169486689141426
chr1:16677990-16678510	0.06879185912712699	0.325	-0.7308874925883768	False	False	0.010846717143148454	0.011449523	0.10997529116201264
chr1:16727315-16727978	0.09151551242582123	0.215	-1.2950456558819723	False	False	0.0068939492342758105	0.02092435	0.1398749565024131
chr1:16872679-16873721	0.19033525843811228	0.5684	0.275326157262609	False	False	-0.007185985024658614	0.013657659	0.25551809045402213
chr1:16888820-16889912	0.09337087771881958	0.6794	0.751015799078385	False	False	-0.013911315333009044	0.08713618	0.14223575882038658
chr1:16895243-16897138	0.12128722010760196	0.6564	0.64729215523684	False	False	0.03711622529266112	0.030979455	0.17655054673760107
chr1:16903708-16905834	0.009627322182135018	0.8872	2.062454019591136	True	False	-0.0415441227352783	-0.13157755	0.020333931289426597
chr1:16913020-16914930	0.02737696213295632	0.7688	1.2015476906125504	False	False	-0.026732702307476375	-0.116378665	0.05014387357946797
chr1:16921664-16922140	0.07823226658013348	0.384	-0.47260440113789276	False	False	0.008542554757028125	-0.0014839843	0.12255140707337657
chr1:16951570-16952130	0.17674344297113875	0.3118	-0.7917175191985228	False	False	-0.008027175073043867	0.006298393	0.24053401799356047
chr1:16960555-16961334	0.053912313914089	0.5602	0.2419737798185072	False	False	-0.014499323048340673	0.014325976	0.0894697553880514
chr1:16980451-16980915	0.49586126087363097	0.3506	-0.6164028740579086	False	False	4.2154731481343355e-05	-0.030201346	0.533483566266336
chr1:17009714-17012425	0.03512833961140957	0.852	1.7503741972347244	False	False	-0.025413843283691062	-0.15862036	0.06200195603281287
chr1:17013905-17014240	0.002692938039707123	0.4464	-0.21522698889850878	True	False	0.01419712949133587	-0.014840823	0.006722022303190317
chr1:17045135-17045555	0.0004493300923614505	0.493	-0.028001828988383437	True	False	0.019922554647832137	0.03263623	0.0014040255038730116
chr1:17053215-17054857	0.4205670638781021	0.8078	1.435777966943287	False	False	0.030176566108586267	-0.07063192	0.4731921457188956
chr1:17059591-17060774	0.3536138199709469	0.6896	0.7982499133250853	False	False	0.003704664459130036	0.070175074	0.4161508434884544
chr1:17066525-17067393	1.0	0.5048	0.019200589472581853	False	False	0.0	0.13409829	1.0
chr1:17098473-17098767	0.001923876944806424	0.3628	-0.5632318479251763	True	False	0.012947597224745793	0.03960768	0.005017165948815478
chr1:17118717-17120190	0.3967915713508269	0.9348	2.662872991055349	False	True	-0.001138304722079056	0.018822685	0.4532056388037703
chr1:17125716-17126185	0.34168054857444424	0.5836	0.3375694730274712	False	False	0.0031824282826759115	0.037250258	0.40538580033800703
chr1:17128353-17128811	0.20953363790630786	0.466	-0.13621020210191337	False	False	0.005520365242814431	0.07300821	0.2759382424378667
chr1:17141369-17142224	0.0001565652339478817	0.7626	1.1669871362379314	True	False	0.030503519221732233	0.082460985	0.0005522656591259092
chr1:17207001-17208408	0.026246495113521864	0.5534	0.2144177236254785	True	False	0.018795296496954515	0.13348693	0.048321101219308674
chr1:17212656-17213248	2.4897063297630255e-05	0.4524	-0.19097834532950086	True	False	0.028627125782481333	0.047868337	0.00010558676844098634
chr1:17237000-17237453	0.08223906899274541	0.3632	-0.5615019759735133	False	False	0.008889315515087013	0.012730397	0.1278088822225863
chr1:17276649-17276958	1.0	0.4024	-0.39547500691578497	False	False	0.0	0.041925	1.0
chr1:17281770-17282401	1.0	0.4658	-0.1370139404767593	False	False	0.0	0.13404138	1.0
chr1:17287425-17287756	1.0	0.3608	-0.5718935941919661	False	False	0.0	0.04471202	1.0
chr1:17304260-17304628	0.0004947624135875352	0.4184	-0.32934500676197076	True	False	0.016378128957164315	0.054243833	0.0015280022302452902
chr1:17307921-17308928	1.0	0.4722	-0.11131479718691484	False	False	0.0	0.1626582	1.0
chr1:17355936-17356264	0.013149250114794562	0.432	-0.27369582493452704	True	False	0.01071428526081399	-0.016608946	0.026674180157828412
chr1:17365215-17365690	1.1643211904810709e-05	0.45	-0.20067069142174743	True	False	0.027249351712288372	0.09398361	5.2675709899265314e-05
chr1:17393216-17393623	0.00016743701453273988	0.4274	-0.29246704384588007	True	False	0.02038828824745132	0.05854356	0.000586960807830791
chr1:17398287-17398723	4.4029524626081104e-05	0.4422	-0.23223820208341395	True	False	0.02260725236602953	0.067601144	0.00017672986958617434
chr1:17406091-17406570	0.08202274380296631	0.2642	-1.024251926322986	False	False	0.008889315515087013	0.015044317	0.12751082234470823
chr1:17419773-17420263	0.04816935873286517	0.3222	-0.7436797721470689	False	False	0.012818466616563485	0.00013213605	0.08132080170316662
chr1:17431390-17432569	0.06833770925166964	0.8614	1.8269668253231468	False	False	0.018870336997874618	0.12676014	0.10938636721132616
chr1:17437288-17440276	0.0029943465905491913	0.787	1.3069360484661028	True	False	-0.04481441569923461	-0.10811156	0.007369506505501982
chr1:17465322-17465582	0.005756502670779516	0.3732	-0.5185130306674457	True	False	0.011270296011286294	0.03414142	0.013024233708080717
chr1:17494278-17494560	0.4586538068515129	0.1276	-1.9223475965095138	False	False	0.00048427152370435385	0.0059924237	0.5045431595866005
chr1:17502340-17502661	0.25195652956770515	0.3406	-0.6606215482143918	False	False	0.003102308898444808	0.028623253	0.31960012485167566
chr1:17536215-17536859	2.5592279402239827e-52	0.6798	0.7528528201791296	True	False	-0.10698286778384322	-0.051807463	1.1339881276186448e-50
chr1:17539486-17540139	8.408589632376673e-05	0.5936	0.3788677878289609	True	False	-0.023910874739881818	0.015876718	0.0003162720220929424
chr1:17569721-17570030	1.0	0.3458	-0.6375525282224892	False	False	0.0	0.03467579	1.0
chr1:17603308-17603795	5.5460703728405486e-05	0.4666	-0.13379924947660793	True	False	0.023277157074751132	0.064684615	0.00021744462724518606
chr1:17606867-17607209	0.011968360446206309	0.41	-0.3639653697603207	True	False	0.010985116713373348	0.039765462	0.024578997684791652
chr1:17615202-17615472	1.0	0.3844	-0.4709137150983332	False	False	0.0	0.038388535	1.0
chr1:17618106-17618726	5.473717072447993e-05	0.4638	-0.14505379806916763	True	False	0.025429460849872403	0.08207503	0.00021492244287661078
chr1:17629784-17630714	6.099915434578601e-12	0.7022	0.8577961241457974	True	False	0.0813008594613311	0.27220267	6.549102138651596e-11
chr1:17635437-17636342	0.00726844047831975	0.7226	0.9573952886226977	True	False	0.028587383520572718	0.20914158	0.015918824671783096
chr1:17640273-17640762	1.0	0.4464	-0.21522698889850878	False	False	0.0	0.07477873	1.0
chr1:17658894-17659202	0.010009229687383365	0.3156	-0.7740669359719802	True	False	0.00982586159763639	0.03154395	0.021031266229431897
chr1:18160479-18160911	5.826161730173666e-05	0.3156	-0.7740669359719802	True	False	0.02188503515920458	0.068451345	0.00022745767676886022
chr1:18651692-18652046	0.0006909430895494861	0.3688	-0.5373682665770976	True	False	0.015565634599486245	0.014271677	0.0020462665537630187
chr1:18884105-18884525	0.029190385731421232	0.3472	-0.6313698073804865	False	False	0.01077586672095993	-0.027689587	0.05300572539360683
chr1:18901872-18903412	0.4415011651890563	0.733	1.0098970196757837	False	False	0.010416027838375197	-0.041546762	0.4902684504790177
chr1:18906868-18908568	0.1731163809698663	0.6146	0.4666898840397959	False	False	-0.008437294900407538	0.058670893	0.2365922535033084
chr1:18912974-18913493	0.19985729406079294	0.216	-1.2891305791250498	False	False	0.007344446183961975	0.016612776	0.26569554410118235
chr1:18922302-18922492	0.022777966637960965	0.256	-1.0668635647318903	True	False	0.007749487128014651	0.02824433	0.04281138988704563
chr1:18923649-18924751	2.699295784008442e-07	0.477	-0.09206497133268021	True	False	0.041665000158080244	0.061657153	1.6539290823787222e-06
chr1:18926226-18928693	0.00022145630099657483	0.8142	1.4775351681498234	True	False	0.07426914551724426	0.12642592	0.0007517442193484365
chr1:18934612-18935013	1.0	0.3118	-0.7917175191985228	False	False	0.0	0.018027473	1.0
chr1:18938449-18938823	0.007010749760587462	0.1174	-2.0172851155927396	True	False	0.011669369267448534	0.018841963	0.015438214815445047
chr1:18944651-18944983	0.4084366108453925	0.0666	-2.6401291165327536	False	False	-0.0009745107352991406	0.013210511	0.46280425215521687
chr1:18947037-18947384	0.0028119375611792667	0.183	-1.4961528996136768	True	False	0.01410685234048275	0.02105942	0.0069800389349823746
chr1:18948146-18952699	0.10354419349806904	0.8556	1.7792156931851544	False	False	0.0609189198180185	-0.061260104	0.15494556932680423
chr1:18953759-18958386	0.1376915248459732	0.4088	-0.36892832319740765	False	False	0.033303126674841144	-0.058885872	0.19603403817608997
chr1:18972495-18973103	0.012054797585659867	0.25	-1.0986122620014438	True	False	0.012904553688685023	0.029953312	0.024728091173312934
chr1:19010995-19011486	3.2388470205146057e-06	0.426	-0.29819004399762084	True	False	0.029287761529160343	0.049340297	1.645162322125209e-05
chr1:19074189-19075445	7.427135020628287e-18	0.8658	1.8643226475046648	True	False	0.09779377118132412	0.12544513	1.2256956623793508e-16
chr1:19081304-19081936	7.844036654048017e-05	0.4602	-0.15953751977833608	True	False	0.02649843881475624	0.09810567	0.0002973146180192679
chr1:19179850-19180261	0.0003650264808104373	0.2898	-0.8963555701963906	True	False	0.017190623314842387	0.023475004	0.001169370546157898
chr1:19209267-19211295	0.20106049479988014	0.7842	1.2903120034468443	False	False	0.006793895233049019	-0.073418975	0.26687306199568767
chr1:19241198-19241675	0.0765150442471202	0.207	-1.3431043926706419	False	False	0.011050888252250868	-0.007526204	0.12036046838488383
chr1:19251129-19252396	0.4764250643565125	0.8492	1.7283402197180389	False	False	0.00867473269519703	-0.09364393	0.5187183269120726
chr1:19288529-19289198	0.04496956957065602	0.5468	0.18774957191885222	False	False	-0.013144276980964473	-0.037284143	0.07674021758087395
chr1:19310983-19313425	0.0006634832089321875	0.7322	1.0058132437452354	True	False	0.0944464061631233	-0.015010297	0.001975365892128507
chr1:19314132-19314647	0.004920003305088474	0.4548	-0.18129493430020283	True	False	-0.015134564378464672	-0.029879153	0.011377109467352322
chr1:19315250-19316104	1.0471735372304774e-32	0.7704	1.2105711654647684	True	False	-0.10084910040914213	-0.07178993	3.003018535088394e-31
chr1:19341398-19342062	0.4610950541823283	0.3634	-0.5606373470764865	False	False	-0.0003814241366564969	0.025765173	0.5065006567330793
chr1:19344322-19344755	0.38252528110562967	0.1536	-1.7066401871010435	False	False	0.0018856624012934878	0.016887687	0.44108515038970353
chr1:19347791-19348160	0.020495684880425	0.2752	-0.9683976261292818	True	False	0.009540682299723442	0.010547914	0.03910930259594632
chr1:19390635-19392352	0.4238082882982564	0.8312	1.5941558104122557	False	False	0.006320035420132208	-0.059180915	0.475989215225065
chr1:19436699-19437108	0.0004868639171693049	0.3434	-0.6481790427135312	True	False	0.01871098703399182	0.04061018	0.0015062927533925597
chr1:19439799-19440159	0.26563089711058385	0.173	-1.5645130548143444	False	False	-0.00288467874856823	0.013054693	0.3330247208552297
chr1:19448788-19449271	0.0016759662287699692	0.314	-0.7814846245477578	True	False	0.017252204774988327	0.022759862	0.004455232161751627
chr1:19454771-19455193	0.3136586531596327	0.1814	-1.5068909834664548	False	False	-0.002552265835862936	0.0017143339	0.37990028890169797
chr1:19459572-19460021	0.023310638463688346	0.4824	-0.07042909636396866	True	False	0.011897157183947122	-0.0074497014	0.043666323774382766
chr1:19460890-19461276	0.0011154413753664515	0.2724	-0.9824798494017064	True	False	0.015513322101382891	0.01653577	0.0031188115544477733
chr1:19462919-19463925	0.09498297913181614	0.8702	1.9027282004666013	False	False	-0.013811769220113346	-0.05850625	0.14430213597709646
chr1:19466240-19466647	0.02545678456447659	0.2928	-0.8818237092235439	True	False	0.010647624917357044	0.02919053	0.04707603953664285
chr1:19468236-19470017	7.656464054596676e-08	0.7072	0.8818237092235439	True	False	-0.07266586902804267	-0.0009460747	5.099002595383561e-07
chr1:19471353-19471712	0.058410457187452205	0.3982	-0.4129707640696568	False	False	0.008029587542616594	-0.014621839	0.09577754766196252
chr1:19476403-19478793	0.019773065455358847	0.735	1.0201406490962084	True	False	-0.025193546720076204	0.058653206	0.037915800390954595
chr1:19483369-19486738	0.3237048708327453	0.5842	0.34003900759713	False	False	0.04086875822699737	-0.061523795	0.389111399011042
chr1:19487673-19488505	0.24897417137690847	0.5782	0.315388555124707	False	False	0.005771769966709188	-0.017783463	0.31658710282621955
chr1:19505055-19506277	0.0014277825435126297	0.5782	0.315388555124707	True	False	0.03223224412871567	0.1871683	0.0038730532038796918
chr1:19508794-19509367	2.7153694319743484e-06	0.5762	0.30719317057527906	True	False	0.036557167212202216	0.1038734	1.3983061111946199e-05
chr1:19517039-19517287	0.44701008506568474	0.2042	-1.3602479558566392	False	False	0.0005745486745574735	0.02056119	0.49488452843438846
chr1:19557761-19558047	1.0	0.4164	-0.3375694730274712	False	False	0.0	0.047031555	1.0
chr1:19582216-19582657	0.16773753620573917	0.272	-0.984498958872247	False	False	0.006475449249448973	0.019159038	0.23057259945131137
chr1:19596215-19598041	0.1888392372358471	0.7498	1.097545879637866	False	False	0.05980093062918346	-0.024473488	0.2538938202405307
chr1:19600150-19600765	4.495323608413973e-06	0.7112	0.9012192566157282	True	False	0.036143746110686395	0.031688638	2.218004109938482e-05
chr1:19606723-19607198	5.119893953362599e-06	0.431	-0.2777723383954196	True	False	0.028114158568069796	0.051178038	2.493599921153427e-05
chr1:19643611-19645403	0.021443034044475125	0.923	2.4838236936132834	True	False	0.03171242042183427	0.06310454	0.040644587897108744
chr1:19647678-19647995	0.0757769625380517	0.1808	-1.5109367632244655	False	False	0.0063286695217609195	0.0155172665	0.1193810772393526
chr1:19651105-19651559	0.002886433222898674	0.2986	-0.85397343336857	True	False	0.016387397919206903	3.0346215e-05	0.007136102810415095
chr1:19653598-19654163	0.2945214205724556	0.5414	0.16598000342153352	False	False	0.0046740963111181685	0.0019006804	0.3614781813807055
chr1:19659684-19660225	0.0003561720960976109	0.5124	0.04961017142285218	True	False	0.0286456637065665	0.059071407	0.0011453636345751612
chr1:19661709-19662124	0.03414683919701276	0.3098	-0.8010544648907996	False	False	0.010633277072003457	0.016346652	0.06054157849388838
chr1:19664601-19666147	0.002937950033239774	0.7666	1.189211403293711	True	False	0.025210053090836966	0.048802614	0.0072482635474896955
chr1:19687860-19688934	1.172027201261419e-13	0.7118	0.9041422688614349	True	False	0.07207913103353879	0.119175546	1.4593261572942731e-12
chr1:19704503-19704915	0.007638629026889663	0.3364	-0.6793786155602998	True	False	0.01367908339361333	-0.020467672	0.01661289758322551
chr1:19715509-19716013	0.11568478008588956	0.4712	-0.11532765388843003	False	False	0.009321274540688013	-0.012634046	0.1699031914474815
chr1:19799198-19800707	0.29501513916580957	0.7692	1.203799448753645	False	False	-0.0030983727638787817	0.033149034	0.3619838986924338
chr1:19881988-19883198	0.42535771006374556	0.8758	1.953244515770757	False	False	0.0207372075309174	-0.11918771	0.47727010718321183
chr1:19918036-19918338	0.0005148362929050007	0.0876	-2.3432973892727476	True	False	-0.01444523294107848	-0.009037938	0.0015818119568453152
chr1:20059925-20060216	5.0210917327422335e-08	0.1348	-1.8591684329747447	True	False	-0.023425714411598034	0.009026576	3.4335458110230364e-07
chr1:20078298-20078599	1.2734593115861194e-78	0.7322	1.0058132437452354	True	False	-0.08206967542253453	-0.094124146	9.299566809218487e-77
chr1:20081063-20081312	5.698263187214729e-11	0.4188	-0.3277014460277813	True	False	-0.025088667779703942	-0.041690305	5.53776461327405e-10
chr1:20100954-20101231	2.450223125503853e-06	0.5996	0.4037987104901377	True	False	-0.018973438329088023	-0.06266191	1.2728891857562859e-05
chr1:20151962-20152764	2.3178535646063648e-10	0.714	0.9148911305602996	True	False	-0.05487771509166051	-0.0712052	2.112849903625403e-09
chr1:20171449-20171917	6.510395399661089e-23	0.305	-0.8236000505589852	True	False	-0.05835967051760297	0.0077605285	1.351428748477729e-21
chr1:20185209-20186739	0.001837767207877875	0.797	1.3676486630343967	True	False	-0.033273669151637306	0.057699457	0.004825060014909513
chr1:20187252-20187485	0.0061209193431037996	0.1382	-1.8303212530928912	True	False	0.010058728397445982	0.016475543	0.013730167343382588
chr1:20195220-20195415	0.482778794062531	0.1226	-1.9680358950612473	False	False	0.00021344007114499665	-0.020105377	0.523537463044551
chr1:20212843-20213253	0.00029302582092387205	0.203	-1.3676486630343965	True	False	-0.017828531058704654	-0.003229715	0.0009641336429392902
chr1:20248984-20249343	1.0	0.4112	-0.35900684593834087	False	False	0.0	0.037374843	1.0
chr1:20322213-20322418	0.08262685017192978	0.212	-1.312911780706412	False	False	-0.00545040362520533	-0.011025881	0.1283134083726097
chr1:20323077-20323449	1.0	0.3102	-0.7991844320199919	False	False	0.0	0.024537649	1.0
chr1:20343181-20343949	5.736777154639351e-17	0.5118	0.04720876482230285	True	False	-0.05074769415523378	-0.024168342	8.974774390156787e-16
chr1:20485315-20487261	0.13115017066314683	0.9098	2.311195268194014	False	False	-0.012443264111962976	0.06771113	0.18840086451281327
chr1:20493740-20494402	0.00013690250024344026	0.3066	-0.8160630486191142	True	False	-0.030877452005505006	0.010405958	0.0004901244240536068
chr1:20507374-20508605	0.36046216317577784	0.7494	1.0954148173373983	False	False	0.01276678897887401	-0.0012103617	0.42205096666475483
chr1:20522330-20522706	0.18658620850984337	0.0566	-2.813481219562552	False	False	0.004494430813991359	0.008126736	0.25151878951237683
chr1:20575200-20575640	1.4230813490639522e-05	0.4468	-0.2136085282908241	True	False	0.025496121193329342	0.06330866	6.335652342905252e-05
chr1:20587644-20587937	1.0	0.4066	-0.37803879892031855	False	False	0.0	0.044174474	1.0
chr1:20588635-20590846	8.348352806705147e-17	0.5606	0.24359747385990205	True	False	0.09219658782843075	0.2674262	1.2923171200544988e-15
chr1:20633113-20634877	0.3441358348857002	0.7914	1.3333849510818496	False	False	0.004416469955167424	-0.08281332	0.4076750964175545
chr1:20640101-20640532	0.046520013039593924	0.4384	-0.24765811207384447	False	False	0.010039301668781388	-0.026742391	0.07903587535530167
chr1:20660659-20662249	0.49895755883539256	0.8186	1.5068909834664548	False	False	0.023928904775635862	-0.09569454	0.5356901287512954
chr1:20678643-20679014	0.00055198659570978	0.3292	-0.7118055456770419	True	False	-0.01627947164884804	-0.015643902	0.0016824472636917563
chr1:20682625-20682902	0.03659656574133575	0.2406	-1.1493928158626552	False	False	0.007915693584367299	0.026669187	0.06425086579880233
chr1:20696204-20697301	0.38936273879677474	0.6036	0.420487915778081	False	False	-0.000331778052291426	0.065015346	0.4469068037898944
chr1:20717394-20718503	0.0027600589967775517	0.7314	1.0017371980684717	True	False	-0.03287548470005448	0.021645159	0.006871521980401954
chr1:20730070-20733695	0.00011584639212704973	0.7922	1.3382377710225701	True	False	-0.060423728695195494	0.041427016	0.0004220486882314104
chr1:20785866-20788251	0.04071582317230121	0.3876	-0.4574117742963209	False	False	-0.004705331443480842	-0.093589306	0.07045438210030405
chr1:20851735-20852285	4.702079218493418e-07	0.5048	0.019200589472581853	True	False	0.035554849590775324	0.10206478	2.768814273623642e-06
chr1:20964789-20965217	3.857140969241277e-13	0.5402	0.1611478257925102	True	False	-0.03737651806235015	-0.036868766	4.609356798318106e-12
chr1:21022245-21022924	0.0058729813924321105	0.6414	0.5814457137926932	True	False	0.019347117168695235	0.0073982105	0.01325164788340643
chr1:21090986-21091437	7.572116112013437e-05	0.4552	-0.17968186841017575	True	False	0.02358595318006025	0.072988346	0.00028800822687051497
chr1:21175205-21177791	0.012141307790577956	0.865	1.8574546659800721	True	False	-0.031006201697439006	-0.15476882	0.024882165485962587
chr1:21184179-21184633	2.4188655934664583e-11	0.5508	0.20390353988382326	True	False	-0.038901960664810595	-0.021656044	2.4438297129121434e-10
chr1:21195159-21195511	0.10790238824232923	0.155	-1.6959114577561198	False	False	-0.005930485070178104	0.020567138	0.16034352574252222
chr1:21216845-21217265	0.08371511223286615	0.4742	-0.10329173659496571	False	False	-0.0076364819743447825	-0.041182365	0.1296855841992342
chr1:21232136-21232340	0.05043373178309771	0.0372	-3.2535366861990207	False	False	0.007012922075836108	0.0010599494	0.08457080615541325
chr1:21255168-21255673	0.4144821274549696	0.3	-0.8472978413395852	False	False	0.002108371434481074	0.027952448	0.46793602940950707
chr1:21261587-21262515	2.1823599769123653e-08	0.4762	-0.09527199611252546	True	False	0.05031725879462609	0.18139371	1.5667053010037703e-07
chr1:21270128-21270643	0.44972788329175667	0.4646	-0.1418373079036761	False	False	-0.00044808448011344343	-0.005943671	0.4972549566087112
chr1:21279888-21280557	0.19129461037963452	0.4	-0.40546509977483125	False	False	0.006974068618506919	0.0506164	0.256510363805607
chr1:21284770-21285270	0.07287659270488724	0.5334	0.13379924947660793	False	False	-0.009266549573011932	0.027099658	0.11548788214704783
chr1:21289368-21291159	7.479258933605188e-12	0.8734	1.9313610638019538	True	False	-0.10596137737791728	-0.13997242	7.957531819375717e-11
chr1:21292603-21295438	5.965633952760576e-10	0.856	1.7824570188035425	True	False	-0.15915188743366188	-0.1281665	5.196079516761547e-09
chr1:21307436-21308010	0.002688742074453215	0.3252	-0.7299759570670565	True	False	0.01589804751219154	0.03279771	0.006712685784015118
chr1:21317256-21317768	2.1448931858860788e-06	0.4542	-0.18371497490777722	True	False	0.03400579018091871	0.11533484	1.1264846736533144e-05
chr1:21322554-21322970	0.12415203473203829	0.0638	-2.686075792456905	False	False	0.0063379384838035055	0.0029255562	0.1800947105505952
chr1:21324291-21325827	0.48529884617394964	0.7598	1.151583302637028	False	False	0.005341334606101478	0.07808438	0.5253808436094349
chr1:21329409-21329987	0.15181050805422852	0.7906	1.328545817319279	False	False	0.008005081930640992	0.0073302165	0.21238983122407698
chr1:21331956-21332324	0.3411799987794829	0.1214	-1.9792387819257056	False	False	-0.0021388447343471013	0.0015330389	0.40487343565519196
chr1:21332867-21335590	0.08314641673759382	0.8324	1.6027328588190826	False	False	0.048979607902590094	0.14303946	0.1289639329169596
chr1:21337573-21338819	1.023921445808319e-10	0.8168	1.4948157722681736	True	False	0.0719263836179603	0.17615576	9.695009422296892e-10
chr1:21342975-21346261	0.004572831316051904	0.8098	1.4487111132592645	True	False	-0.041020108949665346	-0.10785651	0.010669758685416747
chr1:21365069-21365392	2.412073675615711e-34	0.3444	-0.6437470605332978	True	False	-0.05449629095500402	-0.02924655	7.222984037163876e-33
chr1:21368453-21368867	0.052008304110147896	0.208	-1.3370232766624486	False	False	-0.009275818535054516	-0.0040110275	0.08677992620311151
chr1:21397875-21398204	0.29043158656275314	0.0454	-3.0457800897357927	False	False	-0.002523570145155753	-0.00022102892	0.35752332753986943
chr1:21439611-21440911	0.029207735804748385	0.8404	1.6612072331975933	False	False	-0.02536394325516042	-0.038163424	0.053029060859713234
chr1:21508975-21509495	2.8578380039743585e-38	0.6792	0.7500977425559128	True	False	-0.08282566720337767	-0.077301584	9.493692742402305e-37
chr1:21519138-21519404	6.435195443399369e-101	0.3608	-0.5718935941919661	True	False	-0.07978405096049936	-0.041732546	6.7121935906267545e-99
chr1:21607786-21608129	0.0927191490146777	0.3138	-0.7824132728309967	False	False	0.006095802721951328	0.028654398	0.14141475943303364
chr1:21622353-21622852	2.376459254833595e-05	0.5552	0.22170366178573542	True	False	-0.025859007405900674	-0.030115709	0.00010116259520792649
chr1:21651504-21652256	0.0008344417462972778	0.753	1.1146768639662996	True	False	-0.027499232771189826	0.0059161633	0.00241937964833504
chr1:21659059-21659733	0.05228719503434804	0.6944	0.8207710877321842	False	False	0.01883745122843586	0.01361759	0.08714335344355766
chr1:21668836-21670176	0.34194796107863945	0.6072	0.4355576406118992	False	False	0.00435514243918704	0.0069952905	0.4055969173634647
chr1:21764561-21764974	0.00010931177031927602	0.355	-0.5971325146552191	True	False	0.020260046443848437	0.06501609	0.0004008188930099287
chr1:21768144-21768791	3.497006535502862e-10	0.492	-0.032002730446009986	True	False	0.052398712147558826	0.14439051	3.116841941171426e-09
chr1:21782036-21784090	0.09524773567226602	0.8764	1.95877199320189	False	False	0.002007428628674812	-0.13428873	0.1446275426718709
chr1:21791567-21791938	0.08244773008840839	0.4954	-0.018400518783666997	False	False	0.007164780686835168	-0.011389218	0.12809262969445542
chr1:21814276-21814872	0.12098558444779373	0.7304	0.9966529268417478	False	False	-0.008159606955378325	-0.06276202	0.17617797041456337
chr1:21815688-21816402	0.340184295194044	0.6276	0.5219344645368353	False	False	0.0033106700862787983	0.0434016	0.40400098511527716
chr1:21818623-21819082	0.17079092374438748	0.3966	-0.419652101997698	False	False	0.006693968203904978	0.025833048	0.23395668901476588
chr1:21823724-21824081	0.019734353471243707	0.3282	-0.7163374829383589	True	False	0.009630959450576562	0.01113316	0.037856349688074414
chr1:21852235-21852693	1.1084983073847295e-17	0.7638	1.173627041783585	True	False	-0.04613848057841371	-0.10205757	1.8075822426894542e-16
chr1:21865744-21866471	9.660468273852191e-54	0.8964	2.157849326732031	True	False	-0.10370419466242378	-0.26048815	4.3996191368984336e-52
chr1:21909799-21910205	0.3235224095145637	0.2748	-0.9704038959317002	False	False	0.0024939856498691487	-0.0082196705	0.38897807055024214
chr1:21936512-21937993	0.42593886697202554	0.8466	1.7081793857765755	False	False	0.002195093367016482	-0.097046286	0.4777220864113012
chr1:21956832-21957689	5.221733925945967e-10	0.8132	1.4709385147233582	True	False	0.057824610160788555	0.057994455	4.579274162557257e-09
chr1:21963903-21964393	0.09831379041196414	0.583	0.3351009577235343	False	False	0.009658766336704313	-0.03077197	0.14849877733642278
chr1:22018823-22019693	2.8281681855440026e-05	0.747	1.082675670266487	True	False	0.05566544989319744	0.16759887	0.00011832287910725483
chr1:22022789-22023263	0.1688347096724621	0.1978	-1.400101496056944	False	False	0.007515731523625634	0.01179032	0.231794225053408
chr1:22024139-22026549	0.34666421795301755	0.8294	1.5813808661949658	False	False	0.02963312559430875	-0.1217798	0.41000272321600767
chr1:22031401-22032078	0.006329813961405531	0.5312	0.12496235739366457	True	False	0.020544336937181957	0.024749778	0.014130406317419249
chr1:22039300-22040781	0.209813240803507	0.7862	1.3021701803435415	False	False	0.002798972592695015	-0.08899015	0.27620153030205896
chr1:22048268-22049009	2.713043956943854e-06	0.5206	0.0824466689093788	True	False	0.0364668900613491	0.09816083	1.3974468228355043e-05
chr1:22052142-22054718	0.05801060788352342	0.8626	1.8370546432381518	False	False	-0.0035999124908405733	-0.113631606	0.09522743310356825
chr1:22056937-22057338	0.1703086894575822	0.192	-1.4370666467862194	False	False	-0.005236963554060333	0.032020025	0.23342056033798608
chr1:22075759-22076208	0.022679452399878255	0.3872	-0.4590972535160515	True	False	0.011987434334800243	-0.00036083907	0.042657522304022255
chr1:22092394-22092802	3.681210850668169e-21	0.1936	-1.4267856832225299	True	False	-0.053907394435092945	-0.00881983	7.157410684644558e-20
chr1:22104754-22105999	0.016676396233230424	0.7816	1.2750148238645462	True	False	0.020073524454251764	0.013142645	0.03277112884113293
chr1:22118997-22119264	4.518464763320279e-35	0.5594	0.23872734157958964	True	False	-0.047630148606855965	-0.058510106	1.3861643177094778e-33
chr1:22131887-22132231	0.016730010104462983	0.2154	-1.2926772353732576	True	False	-0.009503606451553103	-0.02446492	0.032860096174769086
chr1:22142174-22143650	5.863177612715039e-09	0.7802	1.2668322224243571	True	False	-0.05709248913150715	-0.099727735	4.541587228231648e-08
chr1:22416584-22416931	0.20012029120554786	0.1532	-1.7097202284892337	False	False	-0.003930039906055895	0.018371204	0.2659785521273195
chr1:22428608-22429038	0.1346221254794776	0.2182	-1.276186846921366	False	False	-0.006477226858607826	0.032055378	0.19249650843782634
chr1:22451322-22452974	0.22770181789976318	0.773	1.2253289999897676	False	False	0.0036443527198118386	-0.06950271	0.29484363535922054
chr1:22641984-22642390	0.4072340742896135	0.247	-1.1146768639662996	False	False	0.0013583473415283674	-0.007284634	0.46195681442196496
chr1:22704451-22704856	0.0009217204226449294	0.3944	-0.42885407055233904	True	False	0.01699572116778256	0.027977426	0.0026392705868184723
chr1:22710299-22711386	0.00018281577295403486	0.8938	2.1301578447177443	True	False	0.03495998538297383	0.050354183	0.0006344934706553111
chr1:22735226-22735675	0.00027450974775438617	0.4366	-0.2549724061715476	True	False	0.019124408135507656	0.06783141	0.0009093540446689987
chr1:22746054-22746536	5.118006658123294e-06	0.4056	-0.38218503329543163	True	False	0.028114158568069796	0.09454846	2.492886754083164e-05
chr1:22750274-22750660	1.0	0.3874	-0.45825443393653204	False	False	0.0	0.05921819	1.0
chr1:22832020-22832426	0.00011766121708923648	0.4006	-0.40296572337163894	True	False	0.020079492142142198	0.067692444	0.00042815750821258934
chr1:22976407-22976767	0.4935576235014316	0.1542	-1.7020324108814442	False	False	0.00014677972768805184	0.016714178	0.5318498759930949
chr1:23018870-23020475	0.3684759669369677	0.7778	1.2528915123683935	False	False	0.0053580949210277895	-0.04979506	0.4290743876292632
chr1:23098695-23099144	0.49965235230438043	0.2238	-1.243657391257507	False	False	0.00012735299902345842	0.017202605	0.5362535557112841
chr1:23100254-23100642	0.0016764320978141902	0.2652	-1.0191140709310187	True	False	0.015461009603279535	0.04062888	0.004456068575543992
chr1:23103291-23103809	1.3162010718609105e-06	0.4076	-0.37389577339170366	True	False	0.03414837982987519	0.073361546	7.175426601934059e-06
chr1:23110696-23111337	2.7128520432231975e-06	0.5064	0.025601397726704445	True	False	0.03104099204811937	0.025658771	1.3974468228355043e-05
chr1:23118959-23119662	5.754871245128063e-06	0.6036	0.420487915778081	True	False	0.03730300122642335	0.05185367	2.7762448609846678e-05
chr1:23167351-23170144	0.15193477392498	0.7544	1.122218507585216	False	False	-0.0034343408949017995	-0.035924315	0.21251827819583505
chr1:23177374-23178141	3.9669883859167245e-30	0.7864	1.3033604276466135	True	False	-0.10484072177534398	-0.096792325	1.051683256844738e-28
chr1:23184651-23184943	0.046121078013234645	0.0912	-2.2990700522410052	False	False	-0.008434628486669263	-0.0051756576	0.07845309191733132
chr1:23216893-23217482	0.3572960793041442	0.241	-1.1472048155864303	False	False	0.002118529201103083	0.021217175	0.4192869739650695
chr1:23282936-23283323	1.0	0.417	-0.33510095772353454	False	False	0.0	0.059173938	1.0
chr1:23343217-23345164	0.3939776765835269	0.7096	0.8934421277019141	False	False	0.02865442478027802	-0.049925983	0.45078909691137575
chr1:23367576-23370091	0.009911344995155533	0.8292	1.5799680527189643	True	False	-0.033815839945087134	-0.12789404	0.020848635895720512
chr1:23378139-23378675	2.1834003826476392e-05	0.581	0.326879830275129	True	False	0.02889795723504069	0.06295915	9.373654210693573e-05
chr1:23402118-23402738	5.83558428229174e-10	0.5034	0.013600209355136617	True	False	0.052526953951161706	0.1408733	5.086564900517923e-09
chr1:23403788-23404353	0.04108426523234317	0.4244	-0.304736562083884	False	False	0.01455734929016892	0.04736603	0.07099603901921965
chr1:23422169-23425405	2.780579251971319e-09	0.9058	2.2633982544226545	True	False	0.09216103564525373	0.012698412	2.2484233874474998e-08
chr1:23436637-23436978	0.31849121140596726	0.2438	-1.1319576466164498	False	False	0.002109260239060497	-0.012232035	0.38433377161471993
chr1:23451961-23452419	0.00011924913110630311	0.2888	-0.901219256615728	True	False	0.021291059755982514	0.035717737	0.00043318682083194566
chr1:23483300-23485191	0.0028017887172474302	0.8338	1.6128016348501624	True	False	-0.046137210857585986	-0.15697497	0.00695865697424248
chr1:23497033-23498145	0.11360049262154542	0.4558	-0.1772627059737124	False	False	0.01173933088505763	0.020782351	0.1673676057793229
chr1:23522579-23523051	5.94511681748972e-05	0.4586	-0.16598000342153352	True	False	0.02524890654816616	0.08012131	0.0002315495501211448
chr1:23524561-23526154	6.070834737740038e-06	0.8852	2.0426220484803004	True	False	-0.04636385602533957	-0.17577387	2.9167326982267726e-05
chr1:23527366-23529061	1.4389649406877135e-06	0.7636	1.1725187771143273	True	False	0.06651305584092532	0.091664314	7.785629993078253e-06
chr1:23529653-23531830	0.023186741926928205	0.7676	1.1948087091541482	True	False	-0.026567130711537573	-0.053576827	0.04346222068159947
chr1:23533093-23533918	3.6707605945207576e-08	0.6884	0.7926497327748037	True	False	0.05178531001567216	0.14152679	2.55975935813865e-07
chr1:23537312-23537685	0.001451544673002917	0.4384	-0.24765811207384447	True	False	0.015822118206692014	0.05448119	0.003931358549078906
chr1:23539479-23540427	0.0006608392880464375	0.7906	1.328545817319279	True	False	-0.04334433292486414	-0.050238967	0.001968832450130313
chr1:23544645-23545119	0.06063623850068925	0.2646	-1.0221952929914642	False	False	-0.010934581824428843	0.0007497743	0.09879772200842209
chr1:23553734-23560499	0.00025620609749978167	0.5796	0.32113156491014005	True	False	-0.08875932657562513	-0.14900756	0.0008549681618265647
chr1:23562283-23562730	0.010021276019100083	0.5004	0.0016000003093333826	True	False	-0.012991529565385986	-0.036388393	0.021052074229408836
chr1:23567080-23568870	2.809407752064911e-12	0.69	0.8001192823468024	True	False	-0.08159733927461103	-0.01739484	3.1138615317789987e-11
chr1:23577253-23577855	1.2985392008086468e-21	0.6902	0.8010544648907999	True	False	-0.06269805264186369	-0.067466415	2.5593816783296045e-20
chr1:23585571-23585997	0.0009063699155245317	0.3858	-0.4650014978962695	True	False	0.018026734479916637	0.064836554	0.002601806654356355
chr1:23591481-23592688	1.63049663080214e-14	0.6772	0.7409336976509392	True	False	-0.060408238101096946	-0.054786764	2.1690389942761108e-13
chr1:23594854-23595945	2.107304779046684e-08	0.7552	1.1265410365849728	True	False	-0.03996674855096285	-0.066788346	1.5158398369915905e-07
chr1:23600992-23602652	0.00010720918802623406	0.9174	2.407533791471142	True	False	0.043450227641898605	0.026053473	0.0003936971503465869
chr1:23607064-23607722	0.43165658067093066	0.7216	0.9524120182267029	False	False	0.0015430917219661847	0.008339502	0.4824390106725398
chr1:23611905-23614328	5.215176955276901e-09	0.8904	2.094833345437455	True	False	-0.06864466316655422	-0.23610172	4.069661127229586e-08
chr1:23618657-23620924	1.3897973706706945e-06	0.864	1.8489178211126684	True	False	-0.07855000928800782	-0.27066913	7.542456823682233e-06
chr1:23626975-23627770	0.07931717734548799	0.8366	1.6331448273358307	False	False	-0.011262804658402563	0.0008728504	0.12398397642832545
chr1:23628900-23629383	8.731350119114336e-25	0.771	1.2139663393111373	True	False	-0.05693885291134923	-0.074198954	1.9520331002262748e-23
chr1:23634720-23635577	0.3933834300559075	0.6268	0.5185130306674457	False	False	0.004160240292127207	0.031621397	0.45027526512167854
chr1:23637312-23637865	0.1457117820125291	0.4354	-0.25985236176321	False	False	0.009895823215245486	0.04638698	0.20534427130810573
chr1:23691429-23692668	0.07570899443165327	0.7596	1.1504877478445654	False	False	0.030242591591629342	0.11529294	0.11929313279982329
chr1:23727296-23727652	0.01942973207952212	0.4188	-0.3277014460277813	True	False	0.010300864159298158	0.052191667	0.03735224175209257
chr1:23728475-23728891	4.8245607787807256e-88	0.4858	-0.05681527712680012	True	False	-0.10227829817285902	-0.041611608	4.1385882942519024e-86
chr1:23742806-23745029	0.3245618089254243	0.793	1.343104392670642	False	False	0.004235915653461181	0.010073662	0.38987905427328534
chr1:23772073-23772545	0.47824373096502804	0.233	-1.1914483179209112	False	False	-0.00022448664234642896	-0.0005053878	0.5200453833975649
chr1:23777723-23779065	0.16802212433501418	0.8512	1.7440439407322097	False	False	-0.0043496826396277055	-0.11051971	0.23089378177243922
chr1:23790647-23794320	0.2956387992806721	0.7968	1.366412953903665	False	False	0.0243255655622254	0.09389496	0.36250984622060645
chr1:23798689-23802051	0.4040763773157507	0.873	1.9277484020956102	False	False	0.025219702969127844	-0.12207943	0.45933854920666295
chr1:23804345-23804824	0.00032123757536980165	0.4496	-0.20228698396626454	True	False	0.01979431284422925	0.029144045	0.0010450550809656721
chr1:23807429-23807937	3.204814523904744e-05	0.4568	-0.1732319144206932	True	False	0.02584288195138823	0.07686166	0.0001325655432882392
chr1:23809604-23810185	0.30418880440266205	0.6856	0.7796282895076674	False	False	0.0069157884325131425	-0.029468969	0.37072805684520915
chr1:23810719-23811275	0.4015827069693476	0.6128	0.4590972535160515	False	False	-0.0013415870266020452	-0.01442951	0.4571475610330042
chr1:23824878-23826197	0.378012695742959	0.6854	0.7787006016199567	False	False	0.01067606666389867	-0.007687062	0.4370876093457347
chr1:23838036-23838953	0.00473562121247794	0.844	1.688296435092199	True	False	-0.02976720811371926	-0.103945374	0.011005585191803374
chr1:23867454-23869411	0.28298912568425194	0.8314	1.5955819339667077	False	False	0.02525614395688433	-0.12522608	0.34999192350103536
chr1:23895007-23895528	1.1716149226922055e-05	0.473	-0.10810515788311259	True	False	0.028460919326128684	0.08190323	5.29856577577293e-05
chr1:23896544-23897446	0.4359732158890593	0.4678	-0.12897850180678228	False	False	-0.0006615245512584453	0.04988711	0.4859980622474566
chr1:23902747-23903196	0.3273278481433164	0.2498	-1.0996792132540634	False	False	-0.002424024032260049	0.014402404	0.39246417076185214
chr1:23908650-23909719	1.8234855990060866e-12	0.7264	0.9764336187555013	True	False	-0.0666382503145416	-0.007080376	2.057076058970649e-11
chr1:23913144-23913703	7.069081445170506e-78	0.905	2.2540579578859568	True	False	-0.13102109552274852	-0.16848604	5.086631351975437e-76
chr1:23916157-23917232	4.0277883408329005e-08	0.8088	1.4422316271517028	True	False	-0.05265456089435072	-0.08153096	2.791879822417837e-07
chr1:23931230-23931448	6.169818010501038e-37	0.167	-1.6070397818746516	True	False	-0.05321806299770676	-0.014498057	1.9793125476039584e-35
chr1:23955111-23955564	0.004905288471467727	0.2988	-0.8530186805824822	True	False	-0.01481142042780196	0.024411116	0.011348871710134111
chr1:23958391-23960695	0.029609567541545537	0.616	0.47260440113789276	False	False	-0.021999690949950523	-0.0932135	0.053629745654435304
chr1:23979659-23981168	0.15395335033547225	0.8886	2.0765197844956784	False	False	0.0005883886315799502	-0.16140592	0.21478016326416077
chr1:24070834-24071235	0.42494191129447323	0.118	-2.011507358133236	False	False	-0.0009652417732565546	-0.0064129904	0.4769216080368298
chr1:24112516-24112873	0.048818978344522125	0.175	-1.5505973673895237	False	False	-0.007788340585343841	-0.0055192523	0.08224699919380726
chr1:24150393-24150926	0.07401972664093598	0.5862	0.34827825585811023	False	False	-0.01092531286238626	-0.03614769	0.11699111007894758
chr1:24186930-24187954	6.587696686529592e-22	0.922	2.4698362795078697	True	False	-0.12102153611587572	-0.24662152	1.3169136401986497e-20
chr1:24189487-24191320	3.56347804651993e-77	0.9114	2.330849919324067	True	False	-0.23323451096130948	-0.23960844	2.524073175931641e-75
chr1:24199223-24199844	0.3200448687724061	0.52	0.08004270607097252	False	False	0.004683365273160753	-0.0138358325	0.3857662645523897
chr1:24201988-24202235	0.4430680591918904	0.0708	-2.574464869715598	False	False	0.0007027904781603568	0.0044069625	0.4915082987782638
chr1:24321535-24322861	0.12810774404551611	0.727	0.9794546594736818	False	False	0.017249538361250052	0.002564013	0.1848285377737533
chr1:24365160-24365701	2.6157675043061362e-08	0.4806	-0.07763897437193956	True	False	0.04156545404518454	0.10727531	1.8574817515817475e-07
chr1:24373049-24373517	2.5192579751918313e-130	0.5182	0.07283217648930695	True	False	-0.12936233223337418	-0.05984947	4.4185985414882445e-128
chr1:24384136-24384919	0.0010481112890384603	0.811	1.4565209984761756	True	False	0.03344381174255598	0.12683944	0.002953394591451398
chr1:24391241-24393367	4.510604497324136e-06	0.7524	1.1114535295195156	True	False	-0.05245127858982773	-0.0461739	2.2251711387603045e-05
chr1:24413177-24414296	0.4782611042095051	0.7122	0.906092955685059	False	False	0.005288133303418707	-0.008093268	0.5200546791880315
chr1:24415135-24417334	0.031423458444498724	0.83	1.5856272169650467	False	False	-0.02285916497825541	-0.0954839	0.05641060232274884
chr1:24419267-24419643	0.001917715111896703	0.4224	-0.312928848825342	True	False	0.01509990099986706	-0.028784864	0.0050035324290209635
chr1:24480971-24482493	4.8146896700061966e-11	0.8104	1.4526113227105228	True	False	0.09200498695552309	0.08946267	4.714843662891413e-10
chr1:24483302-24483842	1.712814462103651e-05	0.4322	-0.2728807944404844	True	False	0.02746787066674437	0.041544873	7.50647593371699e-05
chr1:24486160-24486932	8.971581060416044e-10	0.6782	0.7455119788029669	True	False	0.05144362814092428	0.07955397	7.670291818546907e-09
chr1:24501192-24504480	0.13679034117300054	0.9154	2.3814267543282472	False	False	-0.00667860458188918	-0.167265	0.19499125310839505
chr1:24505102-24505366	0.0005995973513046373	0.3222	-0.7436797721470689	True	False	0.01592674320289872	0.030680723	0.0018089214245461701
chr1:24506478-24507803	2.2377571077507423e-13	0.8818	2.0095870946899144	True	False	0.07844576520804948	0.06183307	2.7140461385875025e-12
chr1:24534874-24535650	0.01315082877352589	0.7724	1.2219128173121132	True	False	-0.026507961720964368	-0.13033295	0.026676464315070484
chr1:24536341-24537071	0.032061668883717614	0.894	2.1322665979075115	False	False	0.026163359488312665	-0.0005263686	0.057395279090152754
chr1:24555671-24556456	0.36388824591235963	0.8188	1.5082384172036136	False	False	-0.0024679563729002457	-0.004871577	0.42510976525140604
chr1:24587128-24587639	0.4767357280052137	0.6474	0.6076300586140266	False	False	-0.00020086983495026106	0.008858532	0.5189417965385997
chr1:24635221-24635578	0.030996773202803415	0.1678	-1.6012999549373235	False	False	0.010015684861385212	-0.003412217	0.05576864107426685
chr1:24641437-24644245	0.16365098644373183	0.0	-18.420680753952368	False	False	0.04586510968419888	-0.0031930208	0.2258674850530034
chr1:24688537-24688967	0.31710810995745375	0.2946	-0.873146494005445	False	False	0.002916675713427564	0.01706757	0.38308045591441364
chr1:24693891-24694675	0.03433060173091019	0.4558	-0.1772627059737124	False	False	-0.012274391241872039	0.056384515	0.06081249875878444
chr1:24695419-24695858	0.04453667121665212	0.3074	-0.8123027827712704	False	False	-0.009869793938276587	0.0025196075	0.07608740710652973
chr1:24705218-24705735	0.013095492452624488	0.5274	0.1097099069677765	True	False	0.016059175085233187	0.058993187	0.02657635583245213
chr1:24708851-24709368	0.02221520829426884	0.4576	-0.1700082931440291	True	False	0.013854558812008564	0.08092771	0.04189799517386793
chr1:24727371-24728036	0.27761877082922803	0.8644	1.8523261869488437	False	False	0.006973179813927491	0.051387012	0.34489900924420414
chr1:24733148-24733755	6.049181172205569e-16	0.9272	2.544453210245434	True	False	-0.07080026821582766	0.011632264	8.861306110872947e-15
chr1:24742323-24742773	6.05399247214067e-51	0.7698	1.2071822141117652	True	False	-0.0818798521587857	-0.08885044	2.611814673266427e-49
chr1:24744668-24746474	0.00018627344588335138	0.854	1.7663245152966869	True	False	-0.07076789033472003	-0.1477657	0.0006452431795884044
chr1:24748360-24749138	3.0083372317979875e-149	0.8566	1.7873330789548065	True	False	-0.172231408652411	-0.180011	7.295774886597491e-147
chr1:24762301-24762736	0.009751713765092032	0.4286	-0.28756540092629357	True	False	0.013536493744656855	0.06516478	0.020562023528727453
chr1:24830738-24831004	0.1155910729247423	0.072	-2.5563654856571283	False	False	-0.005284197168852681	-0.011700723	0.16980788487388854
chr1:24847694-24849092	0.1978274699843628	0.8474	1.7143526656121078	False	False	-0.0006019746444368979	0.0015468597	0.26352550771063443
chr1:24857088-24857405	0.018014777865471395	0.1938	-1.4255051120306839	True	False	0.0098115137522828	0.03145591	0.034992810876032836
chr1:24870627-24871188	0.041597453717271415	0.3278	-0.7181522333513949	False	False	0.010400410272193863	0.0073339455	0.07175661219641832
chr1:24872491-24872897	0.03277373515049977	0.393	-0.43471917021940926	False	False	0.009835130559678973	0.027826563	0.05847123274065307
chr1:24897391-24898533	0.052270967426800326	0.3848	-0.4692236896672336	False	False	0.013730507087137259	0.014907993	0.08712123571458219
chr1:24909506-24909914	0.0002306506982124822	0.4346	-0.2631073721140904	True	False	0.01957579388977325	0.04785242	0.0007791302847104209
chr1:24910644-24914582	7.033187211453231e-27	0.8774	1.9680358950612473	True	False	0.16336278958681635	0.09063521	1.6910640095689998e-25
chr1:24915324-24917083	2.257787187060187e-07	0.5184	0.07363324956945749	True	False	0.048882093343018754	0.07559425	1.4007360196634482e-06
chr1:24921503-24924025	0.03233479553614406	0.8882	2.072485303950294	False	False	-0.020045082707710146	-0.057132155	0.05780712809537804
chr1:24924885-24925863	0.0005998976001040055	0.8914	2.1051217721499014	True	False	0.040594244584037556	0.10434331	0.0018095493355852613
chr1:24926500-24931096	0.0005018809389714028	0.7564	1.1330427731181762	True	False	-0.0863885038460479	-0.117122054	0.0015463819543830226
chr1:24932130-24932846	0.09130397206563462	0.6764	0.737276415721892	False	False	0.014570808330943076	-0.050826088	0.13960318817351997
chr1:24952523-24952954	0.046011894643933286	0.2734	-0.9774401726835389	False	False	0.010039301668781388	0.031108595	0.07828996607929194
chr1:24954770-24955615	4.7758202726098e-06	0.5858	0.346629478359896	True	False	0.03860484599111678	0.07461333	2.3411132948381365e-05
chr1:24957003-24957426	0.004892070187830294	0.3092	-0.8038620116937008	True	False	-0.014074855375623415	0.032286257	0.011320512047324573
chr1:24963242-24967123	4.791644450292847e-12	0.876	1.9550844561017215	True	False	0.14938989279366136	0.05356115	5.202306388074024e-11
chr1:24969684-24970444	6.444434615307206e-05	0.4824	-0.07042909636396866	True	False	0.025068352246459924	0.007577814	0.00024902197937793215
chr1:24971074-24971946	5.282481213532552e-05	0.533	0.13219216384539734	True	False	0.02758176462499367	7.1801245e-05	0.000208246158857382
chr1:24978647-24979019	0.005700335221920744	0.0786	-2.4615224366932504	True	False	0.012211032172567249	-0.0017359592	0.0129155000114661
chr1:24981073-24982037	2.346703866922278e-10	0.6858	0.7805562969619482	True	False	0.054783882722489685	0.09087702	2.138156343312673e-09
chr1:24985028-24985532	5.02859832306515e-05	0.2836	-0.9266738542263362	True	False	0.02466927899029768	0.038435947	0.00019931756549292133
chr1:24988188-24988634	7.647591670732231e-11	0.6378	0.5658281971964851	True	False	-0.03520986644187529	-0.057102475	7.342585082104787e-10
chr1:24989961-24990263	0.00840241002283056	0.0682	-2.614673498637641	True	False	0.010277247351901983	0.0057232976	0.01805282100934961
chr1:24991027-24991488	0.0011211311885416149	0.2502	-1.097545879637866	True	False	0.016544335413516964	0.03294201	0.003132491143710148
chr1:24992486-24993310	5.7662280227499775e-08	0.7052	0.8721842704676063	True	False	0.0457274719464706	0.083708	3.9135707685903685e-07
chr1:24995061-24995497	0.009778423934457813	0.266	-1.0150126958628105	True	False	0.01228696147806678	0.026264247	0.020608757574761025
chr1:24996123-24996326	0.2910181625845213	0.0748	-2.5151919224954957	False	False	0.0022138852352672073	0.01104393	0.3580808509746531
chr1:24997377-24998098	7.3573673664195e-07	0.8698	1.8991915050810526	True	False	0.04366036643889145	-0.056894884	4.191245757736433e-06
chr1:24998609-24999029	0.00231711197330221	0.2414	-1.1450192923485252	True	False	0.015498974256029302	0.027691517	0.005897294433615264
chr1:25001014-25001505	0.001451159226443578	0.2494	-1.1018148266814294	True	False	0.016762854367972965	0.021885142	0.003930495244635211
chr1:25007353-25007853	4.225737883931235e-05	0.462	-0.1522936660223847	True	False	0.025120664744563276	0.052301217	0.00017041756311218472
chr1:25009846-25010247	0.0011949292403510994	0.1274	-1.9241454505185183	True	False	0.016363781111810728	0.019051973	0.003308166740091125
chr1:25012352-25012653	0.0060651366393704555	0.1364	-1.8455178914969452	True	False	0.01203047787086101	0.004620403	0.013621494205873006
chr1:25019253-25019804	3.1960954119195524e-18	0.2418	-1.1428362367341822	True	False	-0.04727411888675449	-0.013598204	5.393822875579698e-17
chr1:25020439-25023478	0.03970874705817208	0.821	1.5231372599260207	False	False	0.08955442575796302	0.117604375	0.06894658029027421
chr1:25028525-25029727	0.39525913953986935	0.4408	-0.23791592827755992	False	False	-0.0016647309772647584	0.01982642	0.45190438667889377
chr1:25030531-25032829	0.32609980711314557	0.8608	1.8219503812852234	False	False	-0.0005006509223823286	0.0056831837	0.3912878982121573
chr1:25033611-25034793	8.546585294397205e-05	0.7548	1.1243785818978482	True	False	0.050804831592482586	0.2118411	0.0003209094390375381
chr1:25036081-25036533	0.0018907731280928904	0.1818	-1.5041995809683715	True	False	0.01509990099986706	0.032265794	0.004943085883451788
chr1:25037107-25038106	0.09485025410432385	0.4756	-0.09767758511625846	False	False	0.013283311411603237	0.049546033	0.14413168931143347
chr1:25064522-25066395	3.377802311394379e-11	0.5118	0.04720876482230285	True	False	0.06777871356202783	0.13936444	3.3613753092720965e-10
chr1:25080565-25080980	0.000593409565940341	0.4388	-0.24603361485676434	True	False	0.017138310816739034	0.035676815	0.0017933750020510857
chr1:25095648-25096049	0.0008709455357488508	0.475	-0.10008345655197026	True	False	0.0171762754694888	-0.0066557564	0.0025123133780103417
chr1:25099221-25100713	2.9991072095019983e-06	0.6166	0.4751416749760554	True	False	0.04433954010965563	0.057877332	1.533033099751685e-05
chr1:25101359-25102028	0.09957360550748207	0.404	-0.388825781130248	False	False	0.012333306288279701	0.035270527	0.15000183332737557
chr1:25109629-25110165	0.0005471638096335099	0.236	-1.1747359548570353	True	False	0.019380891742713423	0.020713307	0.0016691059386780894
chr1:25140127-25140728	0.2010365744821332	0.711	0.9002457211534307	False	False	0.005700919544520667	-0.031165078	0.2668653543728139
chr1:25148724-25148999	0.2810784194148106	0.1094	-2.0968844227204326	False	False	0.002522681340576328	0.012449501	0.34805978888768085
chr1:25204829-25205192	0.016445536053785376	0.087	-2.350827657950765	True	False	0.011422154622285354	0.008151464	0.032374229128428085
chr1:25231861-25233676	0.43858768220695765	0.7556	1.1287058806479005	False	False	0.02518859480884794	-0.030253232	0.4879341782039649
chr1:25239293-25241504	0.05957985775631536	0.7596	1.1504877478445654	False	False	0.04680876620338362	0.04051763	0.09737916433506248
chr1:25246036-25248244	0.14482791667879868	0.7254	0.9714077108838239	False	False	0.014555952597258393	-0.0647406	0.20428732564321514
chr1:25267743-25268398	0.0663674084339988	0.4974	-0.010400093532181853	False	False	-0.013477578698249199	-0.002197504	0.10672244362127312
chr1:25336866-25337267	0.29351721795225494	0.2466	-1.1168286772493587	False	False	0.0032398196640902738	-0.011423819	0.3605310077194191
chr1:25338053-25339523	0.16478324878406014	0.8136	1.4735739011258442	False	False	-0.0049908916576421325	-0.064898044	0.22714210505326488
chr1:25429746-25431889	0.007458392755807653	0.6302	0.5330748991964842	True	False	-0.04157637364430322	-0.048986793	0.0162785823445523
chr1:25435079-25435923	0.024993865430340403	0.2734	-0.9774401726835389	True	False	0.012115676138403125	0.043041985	0.046353804051511224
chr1:25473683-25474061	0.006499530126569632	0.3236	-0.737276415721892	True	False	0.013370287288304208	0.017025702	0.014461068049194002
chr1:25474622-25474968	0.0003914246945345414	0.363	-0.5623668094576907	True	False	0.01701006901313615	0.019366145	0.0012422553771506055
chr1:25503750-25504219	0.05785878646871328	0.536	0.1442496059495394	False	False	0.010951342139355162	0.025234822	0.0950292224195991
chr1:25520433-25521052	0.0016137399603716096	0.451	-0.1966310980488396	True	False	0.02020265506243408	-0.0031976178	0.004313134330396777
chr1:25543119-25545076	0.3120063706058057	0.7252	0.9704038959316998	False	False	0.016134850446567178	-0.04098606	0.3784222649682303
chr1:25549303-25550501	0.007808381497395029	0.8148	1.4815063204178431	True	False	-0.02808571682152816	-0.06582081	0.016937080437428094
chr1:25556228-25557409	1.23462425502746e-09	0.5928	0.3755526010567034	True	False	0.05668897185244778	0.06303984	1.0400068124253613e-08
chr1:25559933-25560563	0.4195038323132122	0.4948	-0.020800749541958208	False	False	-0.0011888396110235656	-0.008380622	0.4723836791035105
chr1:25561398-25564076	0.0008287770258002051	0.9388	2.7304551217118043	True	True	0.05793494890072015	0.038518876	0.0024040897659213275
chr1:25565055-25565767	1.6509544363754053e-05	0.601	0.4096335092216228	True	False	0.02867943828058469	0.015867218	7.253712580666173e-05
chr1:25566510-25566995	0.0021602944223295807	0.511	0.04400709984840645	True	False	0.01872025599603441	0.022835035	0.005549231579492932
chr1:25572532-25573174	0.009087888249225778	0.4906	-0.03760442996870217	True	False	0.01759388664973621	0.02802635	0.019329679514323947
chr1:25580981-25581197	0.12465175268800899	0.1134	-2.0564724541129276	False	False	0.004793957957257896	0.014342802	0.1806667339902465
chr1:25608369-25609023	0.2953132491721305	0.5718	0.2891988978676885	False	False	0.007210236692468661	0.017914847	0.36223878944742305
chr1:25614558-25619670	0.37418567923722323	0.6082	0.43975226065155776	False	False	0.0566816074716468	-0.0356369	0.43393109624164744
chr1:25621928-25622896	0.0002331974278302114	0.5674	0.2712510033640013	True	False	0.02427947469617802	0.037701618	0.0007866058506605242
chr1:25629143-25629419	0.46073202042011097	0.2364	-1.1725187771143277	False	False	0.000469923678350765	0.014073605	0.5062484620375769
chr1:25632001-25632503	8.889853861081597e-05	0.349	-0.6234377067138305	True	False	0.020801709348967152	0.031835184	0.0003325906981597643
chr1:25642171-25643252	1.9181201973498696e-14	0.9224	2.4754114237409888	True	False	0.09261419900867815	0.052794904	2.5384832578087245e-13
chr1:25668959-25669233	0.0009864640356636622	0.3054	-0.821713729178275	True	False	0.014662863090955056	0.029261261	0.0027984162197810217
chr1:25675797-25677599	6.511519268801731e-15	0.8862	2.0525000604838346	True	False	0.08702209453909579	0.044376776	8.928265554886543e-14
chr1:25697792-25698182	0.00037816601444408475	0.314	-0.7814846245477578	True	False	0.01710034616398927	0.025940033	0.0012058261856519208
chr1:25704283-25704765	3.4767919591609376e-06	0.4932	-0.027201676612694015	True	False	0.029107207227454107	0.0262785	1.7563372513052666e-05
chr1:25711466-25711960	3.3286665263923945e-05	0.299	-0.8520642944644237	True	False	0.02969610374736517	0.023027815	0.0001371878982679604
chr1:25730773-25731080	0.028996536645419273	0.1518	-1.7205525379924824	False	False	0.008547633640339131	-0.005832743	0.052708941936701066
chr1:25754686-25755298	5.156625823316904e-07	0.5502	0.201478804908365	True	False	0.03398217337352254	0.04001683	3.017179041101189e-06
chr1:25766258-25766675	0.0029091914447895153	0.4188	-0.3277014460277813	True	False	0.014016575189629631	0.011051189	0.007184994736207067
chr1:25771246-25771753	0.12174835697053288	0.5992	0.4021328741711735	False	False	0.007791641859495994	0.0019746348	0.1771442651899228
chr1:25774339-25775940	6.979987050837633e-21	0.9564	3.088118866327286	True	True	0.14303100391619994	-0.008149177	1.3390123596352973e-19
chr1:25796227-25798344	1.236521172153546e-09	0.7824	1.2797075705641248	True	False	0.08203653570893021	0.16756119	1.041455848468669e-08
chr1:25799248-25800975	0.20923919903305915	0.6154	0.4700686199818159	False	False	0.01815561114393338	0.027602226	0.275665155009529
chr1:25809498-25811429	0.48349734087044105	0.6116	0.45404272824164077	False	False	0.003769547193428119	0.03558761	0.5241027003430297
chr1:25816994-25817186	1.0	0.0682	-2.614673498637641	False	False	0.0	0.0064705517	1.0
chr1:25819126-25821650	0.1704063019428208	0.8678	1.8816452818270948	False	False	0.004887917298511513	-0.038716912	0.23352209529565426
chr1:25858725-25860501	0.4398448488651221	0.745	1.0721206474282667	False	False	0.011999750626829425	-0.021139264	0.4890373676197905
chr1:25874723-25876378	0.4136172601740269	0.7894	1.321312528713341	False	False	0.003301147180070657	-0.042859137	0.4672102349263159
chr1:25895127-25895866	0.3011791441854232	0.7708	1.2128339210431445	False	False	-0.0035007472941931683	-0.067658395	0.3678186576548619
chr1:25904893-25907440	0.060933612202926514	0.7814	1.2738435739304217	False	False	-0.006839732154930833	-0.2111615	0.09919996779863713
chr1:25918005-25918399	0.0012496159085773958	0.2714	-0.9875311140526636	True	False	0.01618322681010449	0.013817802	0.0034428408005742444
chr1:25922361-25923880	5.038331753961101e-07	0.745	1.0721206474282667	True	False	0.07111719053443438	0.0007441938	2.95060088367719e-06
chr1:25931534-25931866	0.007697265579377264	0.3694	-0.5347916681328085	True	False	0.011398537814889177	0.029826578	0.016723694734337415
chr1:25971073-25971917	0.48682891367415937	0.8216	1.5272253945860024	False	False	0.0004588771071493275	-0.024980947	0.5264570159396205
chr1:25990485-25991467	2.95544460692286e-10	0.6368	0.5615019759735135	True	False	0.058057476960598146	0.08677578	2.661382183750958e-09
chr1:25996889-25998936	0.34591687885581124	0.6894	0.7973157256777957	False	False	0.03970290056295611	0.0050482154	0.4093899689673796
chr1:26015300-26015803	2.3409487139995377e-06	0.4722	-0.11131479718691484	True	False	0.031402100651531845	0.08933975	1.2222626881671016e-05
chr1:26016784-26017542	1.1305187949828055e-05	0.5532	0.2136085282908241	True	False	0.029672486939968996	0.004211448	5.130427662554035e-05
chr1:26034710-26036733	0.1975690399455471	0.8	1.3862943236198921	False	False	0.03816996660761196	-0.10063183	0.26327051807961516
chr1:26104909-26105349	0.1386829708706966	0.1456	-1.7695362754661483	False	False	0.007468497908833284	-0.0020038784	0.19715027956463374
chr1:26110595-26112706	0.3090987270865402	0.6932	0.8151224701796775	False	False	0.021953600083903124	-0.028647065	0.3755604021331461
chr1:26126232-26127145	2.4294415769816948e-20	0.8628	1.8387431379270935	True	False	0.12708572278921607	0.12516978	4.539373843204986e-19
chr1:26145020-26145548	0.0046320209305391125	0.3204	-0.7519341581071249	True	False	0.02255405106334675	0.011637807	0.010794616319144693
chr1:26152525-26153013	2.3695058881672523e-06	0.4604	-0.15873244429787647	True	False	0.03261366826537217	0.10584119	1.2348754952376416e-05
chr1:26161358-26162304	0.20686473457868082	0.5438	0.17565021881698584	False	False	0.009538904690564592	0.05156195	0.2730764630107927
chr1:26163983-26164793	0.48903374131291477	0.3224	-0.7427641164459715	False	False	0.0008722982086651621	0.013001263	0.5282112945703469
chr1:26169401-26170986	0.26167063726437684	0.7826	1.2808827018689635	False	False	-0.002405740052340455	-0.04245159	0.32913800894869494
chr1:26201201-26202386	1.1067490699515919e-07	0.6278	0.5227902892610672	True	False	0.046164509855382604	0.075053245	7.214128546663778e-07
chr1:26225031-26225951	0.004907109239476663	0.6466	0.6041272925747009	True	False	0.023893860480789945	0.08231988	0.011352192890823535
chr1:26233531-26235448	0.020142134422703253	0.8364	1.6316824942171415	True	False	-0.02073403322884798	-0.16305333	0.0385419918760552
chr1:26259618-26260041	0.0002464211855132707	0.4512	-0.19582337228628022	True	False	0.020426252900201086	0.058511436	0.0008262926489142571
chr1:26274729-26276715	1.5235325956582198e-13	0.9022	2.2219115567680574	True	False	0.10543266562524163	0.30691424	1.8752051572124104e-12
chr1:26278767-26282797	0.0006001285511444682	0.7682	1.198175154882959	True	False	0.08437929760821417	-0.043081045	0.0018100606876526844
chr1:26283646-26286106	0.006514845054038315	0.8662	1.8677696178926633	True	False	0.0534961318589843	0.12213567	0.014488032027342865
chr1:26286905-26291269	2.676800183892674e-15	0.8368	1.6346086014564307	True	False	-0.18996928164401422	-0.1007396	3.755933058027692e-14
chr1:26305619-26308844	0.0022240337698788896	0.7684	1.1992986550317246	True	False	0.08179833608164408	0.079654336	0.00569459324498187
chr1:26315149-26315918	2.2131369493396306e-09	0.6096	0.44563114062294495	True	False	-0.058784138190320245	0.049691677	1.8101955128172534e-08
chr1:26317317-26319927	0.2654157557266072	0.7214	0.9514166850919148	False	False	-0.0034923671367300124	0.03497401	0.33281255769257906
chr1:26320853-26321992	0.1620654628589403	0.7076	0.8837562143425591	False	False	-0.00848033843646831	-0.033625007	0.2240982157536092
chr1:26335868-26337946	0.005233691211839431	0.8566	1.7873330789548065	True	False	-0.03371337347428757	-0.03927329	0.011997972944961348
chr1:26358675-26360986	0.0044596816995666096	0.9194	2.4342225206667325	True	False	0.03693503613054101	0.02417922	0.010433838656511154
chr1:26363691-26364287	0.004862153146539169	0.6094	0.4447908389169753	True	False	0.02530959920373268	0.00048458576	0.011257913296866505
chr1:26373225-26373719	1.0	0.5408	0.16356367643751846	False	False	0.0	0.040327366	1.0
chr1:26378016-26378945	4.977480597669679e-11	0.8746	1.9422579424689854	True	False	0.08909250132082709	0.017506748	4.86213967481965e-10
chr1:26391474-26391891	0.0039494997456101305	0.216	-1.2891305791250498	True	False	0.014814721701954112	0.027432777	0.009383714903953682
chr1:26396252-26396665	0.1008003295684532	0.2884	-0.9031675297596615	False	False	0.007677747901246701	0.034880813	0.1515553888694786
chr1:26408499-26408956	0.25752161032140786	0.4466	-0.2144177236254785	False	False	0.004769452345282296	0.034473605	0.32505783493213275
chr1:26416988-26417454	0.025485751035395198	0.4584	-0.166785552846338	True	False	0.01441983852452345	-0.02615168	0.04711482150755724
chr1:26431717-26432892	0.491488867333613	0.6354	0.5554538479016534	False	False	0.02093122087339777	0.0036688447	0.5301731939102445
chr1:26470236-26473635	0.09503980210689866	0.5144	0.057615932025164796	False	False	0.006861190436919795	-0.04096651	0.1443661841297265
chr1:26499912-26501828	0.00860590281882146	0.8568	1.7889622064459294	True	False	-0.04674820051989986	-0.1793068	0.018442963923007615
chr1:26529162-26532127	0.14318710520567923	0.7216	0.9524120182267029	False	False	-0.009491290159523907	0.015980124	0.20233107514397217
chr1:26537754-26539116	0.27901425369225885	0.8202	1.5177030474952364	False	False	-0.004578994221119598	0.07873219	0.34615533332601267
chr1:26539787-26540809	0.17962914247180267	0.446	-0.2168457303562369	False	False	-0.006496653587272416	-0.020075977	0.24384181291659815
chr1:26541341-26543678	0.0031028039158249067	0.9316	2.611530577917082	True	True	-0.045787148825374935	0.091834486	0.007604676247344288
chr1:26545323-26546760	0.0035700824228032998	0.676	0.7354495441793373	True	False	0.056655832138843454	0.10337427	0.008594097354709533
chr1:26553966-26554421	0.012833767869595896	0.3	-0.8472978413395852	True	False	0.011474467120388708	0.035030015	0.026107894925300332
chr1:26582737-26583163	5.49249079730807e-05	0.4338	-0.2663637688945314	True	False	0.023277157074751132	0.07393788	0.00021557063024335032
chr1:26597581-26597935	0.14051138610017505	0.083	-2.4022667548830716	False	False	0.005668033775081906	0.007709764	0.1991833825590069
chr1:26602343-26602754	0.45851896310651225	0.1044	-2.1492641246563244	False	False	-0.0004902392115947868	0.006158896	0.504451322364802
chr1:26619933-26621998	0.055403667336048575	0.6758	0.7345365489307342	False	False	-0.009868778161614411	-0.06360793	0.09160164188777957
chr1:26627914-26628414	2.521955572864749e-06	0.6168	0.475987766269092	True	False	-0.03178441359276778	0.04420851	1.3071581866320614e-05
chr1:26639586-26640205	2.782266186790938e-05	0.4426	-0.2306166827775724	True	False	0.02378085532712008	0.07025148	0.0001165596864434233
chr1:26647815-26648713	6.006411532337722e-09	0.4872	-0.051211188186101375	True	False	0.04526681723016242	0.12445534	4.6464931008627805e-08
chr1:26677211-26677984	0.04572178573677573	0.5724	0.2916498626153641	False	False	0.017797168954259195	0.053180397	0.07785253617566217
chr1:26692093-26693631	0.23542337155746984	0.7222	0.9554006563725741	False	False	0.026463521491993075	0.10067123	0.30285898564996316
chr1:26694884-26698610	7.746676926919538e-05	0.4044	-0.3871648057253376	True	False	-0.10279621729849875	-0.13072115	0.0002939646907000787
chr1:26721858-26722055	0.1614042494840291	0.0838	-2.391801565547517	False	False	0.003981463599579824	-0.012331126	0.22334637058779006
chr1:26723259-26723978	0.3878347128815661	0.3932	-0.43388085024891054	False	False	0.0027403114904529027	-0.0014902204	0.4456726327809152
chr1:26739299-26739876	0.06487363763838733	0.5278	0.11131479718691495	False	False	0.010409679234236448	0.02327517	0.10469748092084134
chr1:26743666-26744894	0.2931365693600639	0.7768	1.2471146545404197	False	False	-0.003644225747729074	-0.013084203	0.36013851537540204
chr1:26784015-26784355	0.0021490856456974792	0.2342	-1.1847455582392696	True	False	0.01379805623517363	0.030297235	0.0055267025341352695
chr1:26785970-26789617	0.26849487433856334	0.8458	1.7020324108814442	False	False	0.01843368000521095	0.022150576	0.3358509940071033
chr1:26799929-26800604	1.0564011552540485e-06	0.5924	0.37389577339170377	True	False	0.03347847512115359	0.02556675	5.863917221271884e-06
chr1:26809992-26810512	0.013803056316489202	0.5326	0.13058524865594023	True	False	0.01943231543623735	0.06728426	0.02783404727732719
chr1:26820604-26821437	9.185397521476781e-15	0.6784	0.7464285308189211	True	False	-0.09111948365024931	-0.034626305	1.2466924153285806e-13
chr1:26826057-26827729	0.18281371661203616	0.8774	1.9680358950612473	False	False	0.030103303216825028	-0.1611076	0.24733299541726197
chr1:26828387-26829368	0.05288081620745396	0.5766	0.3088314202282548	False	False	0.015146245810079978	0.034452498	0.08799582834216227
chr1:26833104-26834246	0.0029815439355460297	0.8734	1.9313610638019538	True	False	-0.04181977912698315	-0.050884873	0.007340143170256439
chr1:26838838-26839304	1.9634890440262487e-06	0.567	0.2696215702672583	True	False	-0.02568772206623702	-0.046101432	1.0386171469576778e-05
chr1:26853047-26853510	0.20926331368523232	0.3562	-0.5918957354678052	False	False	-0.00518972993926798	-0.027355231	0.2756850470901065
chr1:26862832-26863114	0.020259380725254548	0.1544	-1.7004997440244372	True	False	-0.009969340051172289	0.008888539	0.038732386858092493
chr1:26863822-26866290	0.00032058755142508403	0.8382	1.644895680992211	True	False	-0.06499764403300412	-0.1399473	0.0010431131614721209
chr1:26877906-26878382	0.4188865626313675	0.295	-0.8712224267585418	False	False	-0.0011416059962312125	-0.014370427	0.4717967797907564
chr1:26889515-26890958	0.4942161705649516	0.7734	1.227609999378585	False	False	0.007858048258787387	-0.006786883	0.5323842901956556
chr1:26899819-26901071	0.318002618102916	0.6102	0.4481529759429968	False	False	0.014444090192333503	0.019013345	0.38386207349380486
chr1:26921104-26922480	0.3026543119748178	0.8044	1.4140248616046631	False	False	0.010994766591664262	-0.090450466	0.369235634251872
chr1:26932506-26932958	0.20972473817369225	0.5416	0.16678555284633767	False	False	-0.004956863139458388	0.05008089	0.276134482281647
chr1:26959680-26960788	0.1643258448694227	0.8424	1.6761947318150578	False	False	-0.00974840862714356	-0.0330144	0.22664413709616218
chr1:26991247-26991818	0.0013160317422050494	0.4738	-0.1048960747797365	True	False	0.02217440453584911	0.062484805	0.003602722403895051
chr1:26992889-26994915	0.0010111857233312226	0.6974	0.8349473141793424	True	False	-0.04334433292486414	-0.007892549	0.00286165948172088
chr1:26997563-26998256	0.15849067767106884	0.7202	0.9454538671286122	False	False	-0.008654925050284118	-0.053950086	0.2200172575264164
chr1:27000710-27002590	0.07191663128208214	0.948	2.903110601914443	False	True	0.024024514753965567	0.15954822	0.11420309112434764
chr1:27012310-27013507	0.029921493602933304	0.8228	1.5354340753280362	False	False	0.02956938560875559	0.20215754	0.05413814316441206
chr1:27015226-27015524	0.10383115447898306	0.316	-0.7722156870099522	False	False	0.00613376737470109	0.02480962	0.15531976839667555
chr1:27031666-27032032	0.004036008341340379	0.3582	-0.5831852267129585	True	False	0.013113803681098438	0.033535764	0.00956527159864358
chr1:27044469-27045197	0.007499930016309432	0.404	-0.388825781130248	True	False	0.024573034151554138	0.040247396	0.016356519714349326
chr1:27045880-27046280	0.12538240214971547	0.1096	-2.0948333454374555	False	False	-0.006230012213444644	0.012110926	0.18157109530623006
chr1:27067715-27067951	0.020773456071723685	0.408	-0.3722394528619324	True	False	0.008780500440148727	0.037996262	0.03955353019995542
chr1:27097348-27097869	0.01593958409264568	0.6156	0.47091371509833346	True	False	0.01990731799789912	0.060992107	0.03152715454766891
chr1:27098798-27099983	0.018658658796104444	0.5342	0.1370139404767593	True	False	0.01868140253870522	0.12407932	0.03607901861305034
chr1:27102609-27103289	0.06726178182140842	0.3184	-0.7611345048092046	False	False	0.014138849305342087	0.03611117	0.10790266620677838
chr1:27106492-27107285	6.24514674510753e-07	0.6686	0.7018598537751468	True	False	-0.03304829370471144	-0.056106217	3.6015166648661997e-06
chr1:27111641-27112671	1.689557716324614e-11	0.8142	1.4775351681498234	True	False	0.09207164729898003	0.22214395	1.7352564541380647e-10
chr1:27113869-27114216	0.0020844759409523253	0.32	-0.7537717858322629	True	False	0.013888333386026748	-0.0004561469	0.005379092531952639
chr1:27116502-27117163	1.4554662544992064e-08	0.5066	0.02640153294422687	True	False	0.05140058460486352	0.15354368	1.0686959545246354e-07
chr1:27119759-27120258	1.2971577201071663e-05	0.4484	-0.20713745054870447	True	False	0.028190087873569327	0.085052855	5.822537798869337e-05
chr1:27132241-27132478	0.03569051412432734	0.2164	-1.2867701056489522	False	False	-0.007683715589137134	0.024596002	0.0628661678684538
chr1:27133951-27134414	0.06574937531491808	0.4442	-0.22413360132777826	False	False	0.009611532721911967	0.0565133	0.10586438037372618
chr1:27135661-27138298	1.0488828499420755e-11	0.8876	2.0664571758972166	True	False	0.10985535721246505	0.19747919	1.097527771888963e-10
chr1:27142536-27142855	0.0065675023747381826	0.277	-0.9593916937016024	True	False	0.011849923569154774	0.03168807	0.014586969055443055
chr1:27149390-27149785	0.006141200375377104	0.163	-1.636073820280453	True	False	0.01203047787086101	0.02621517	0.01376985962491814
chr1:27152813-27155923	0.0873665118902231	0.7754	1.2390579513054587	False	False	-0.0097124755277182	-0.020588875	0.13450412180868432
chr1:27161508-27162124	9.892317438092017e-23	0.6908	0.8038620116937004	True	False	-0.08535431623184443	-0.045172885	2.0405112049759845e-21
chr1:27197898-27198337	0.04873688567446243	0.1688	-1.5941558104122553	False	False	-0.010207285734292887	0.0077846274	0.08212043306840372
chr1:27233525-27235941	0.038175747757021004	0.7386	1.0387046765119232	False	False	-0.018396985073288907	-0.12620038	0.06664612278391924
chr1:27252751-27252967	3.82439675863834e-10	0.18	-1.5163474460076565	True	False	-0.025321534579513534	-0.021450186	3.3983617276850824e-09
chr1:27284630-27285090	0.14862720399596108	0.3276	-0.719060033902616	False	False	0.007544427214332811	-0.0023962632	0.20869923957897446
chr1:27296624-27297067	0.39992395740509135	0.1668	-1.6084781715120542	False	False	0.0017287249069834268	0.017171986	0.45580026329129303
chr1:27299944-27301244	0.03334648982829391	0.6546	0.6393211826790672	False	False	0.02553141943234083	0.098074764	0.059309933559516415
chr1:27321682-27322876	0.194369149661466	0.6796	0.7519341581071249	False	False	0.04674032825076785	0.020195723	0.2598259719534668
chr1:27332713-27333203	0.11548173130147443	0.4716	-0.11372240170560066	False	False	0.009373587038791369	-0.008687533	0.1696641750363605
chr1:27341179-27344079	0.00015252979528175046	0.8508	1.740889340285939	True	False	-0.0663027900718497	-0.09564769	0.0005396785480033693
chr1:27349054-27350197	0.49082576140517536	0.5214	0.0856523243099866	False	False	0.000948227514164679	0.019608274	0.529593609636563
chr1:27356415-27358242	0.17275152460373117	0.847	1.711262719706519	False	False	0.02021763776820157	-0.00092312694	0.23620317041245179
chr1:27359876-27361896	0.13803858567953847	0.7518	1.108235431370893	False	False	-0.010904362468728362	-0.052853525	0.19639530506908479
chr1:27365021-27367445	0.3598181946959227	0.7144	0.9168507780806157	False	False	0.020632582534710675	0.03525269	0.42141591179737103
chr1:27369242-27370221	6.36315588361788e-07	0.7548	1.1243785818978482	True	False	-0.04622545645511467	0.05028838	3.6649091334379286e-06
chr1:27382921-27383623	0.33425931528691566	0.2406	-1.1493928158626552	False	False	0.0034152950824855102	0.022536486	0.39870259208762704
chr1:27388363-27388850	0.35623850725859224	0.3304	-0.7063764621963882	False	False	0.003115767939218972	0.011235334	0.4184375290951797
chr1:27391503-27393943	0.4177748282213524	0.7086	0.888594278465512	False	False	0.019274235193182304	-0.014721572	0.47080261238297927
chr1:27395250-27396040	0.43795224137801625	0.5578	0.23223820208341361	False	False	-0.0005679461262531743	0.0022125244	0.48743258873926154
chr1:27402246-27404119	2.716956873252604e-07	0.8216	1.5272253945860024	True	False	-0.06204008330892294	-0.07240793	1.664058433324906e-06
chr1:27416479-27416888	0.11016932842812605	0.1272	-1.9259457164538687	False	False	-0.006823987616666711	-0.007967807	0.16307484648045423
chr1:27421921-27422496	0.00018010542363924964	0.6532	0.633135102664107	True	False	0.028132696492154968	0.0046966523	0.0006263243264426472
chr1:27427346-27427734	4.069235824696301e-07	0.411	-0.3598329618023808	True	False	-0.02489884451595512	-0.031274617	2.4242641085827172e-06
chr1:27428454-27428920	0.17672794767178662	0.2	-1.386294323619892	False	False	0.005112023024609603	0.022648878	0.24052403898740743
chr1:27430829-27431441	0.0022611766664804318	0.5712	0.28674879545489007	True	False	0.024245700122159843	0.033491597	0.005776896142065497
chr1:27435541-27436986	0.12600910920180308	0.8072	1.431918047384239	False	False	-0.011246044343476258	0.048344225	0.18229946786499715
chr1:27455422-27455821	0.0012382871219936303	0.3392	-0.6668613039410607	True	False	0.016273503960957607	0.025831793	0.00341329694910965
chr1:27487987-27490919	0.11599913527396144	0.7194	0.9414873418557177	False	False	0.05639071443000898	0.088271916	0.17030969979234897
chr1:27491689-27492200	4.321077555126319e-18	0.6004	0.40713204461544683	True	False	-0.05465830733262508	-0.047369726	7.230259582018859e-17
chr1:27513570-27514330	0.0005426952889634581	0.4352	-0.26066598536474095	True	False	0.021081809763569097	0.049439464	0.0016570187435466825
chr1:27521205-27524295	1.526025653395508e-12	0.9182	2.4181378768479127	True	False	0.11344282643919364	0.07529414	1.7354639869915877e-11
chr1:27525266-27529338	2.6236192482808845e-19	0.891	2.1009964647218955	True	False	-0.17615840122848028	-0.21969956	4.672563600474134e-18
chr1:27555689-27557902	0.030233581946607954	0.7418	1.0553451613940048	False	False	0.03023929031747717	0.09287703	0.054593867241006865
chr1:27564144-27564573	1.0	0.3256	-0.7281537566747256	False	False	0.0	0.031758253	1.0
chr1:27567944-27569906	0.09016922632448976	0.8316	1.5970094068182226	False	False	-0.013650006786657842	-0.10499656	0.13816929316297435
chr1:27575271-27576898	1.804060180255798e-05	0.855	1.7743676692465773	True	False	-0.04122224850544336	-0.118676215	7.87217838800063e-05
chr1:27599121-27599641	0.3003558969274289	0.2458	-1.1211393602679232	False	False	0.003149542513237156	-0.009164967	0.3670414456760444
chr1:27601564-27604664	0.04210533374414963	0.8528	1.7567327909081027	False	False	-0.021082317651900218	-0.18543261	0.07250325877192106
chr1:27606147-27606808	0.37460206541368657	0.2998	-0.848250403778132	False	False	-0.0020966900028657615	0.0030368045	0.43428577732888823
chr1:27608508-27610071	0.0013043626301903002	0.6662	0.6910478995842937	True	False	-0.03298848985372435	0.024978846	0.0035789504852581605
chr1:27618171-27618999	1.6001172739673627e-05	0.7158	0.9237225614528202	True	False	0.04192567384401759	0.052926287	7.045585115768427e-05
chr1:27622974-27623999	0.005478341597400235	0.2952	-0.8702609622087363	True	False	0.018149897400208514	0.042742375	0.012480174224670092
chr1:27624811-27627314	0.21870063309969628	0.9422	2.791228628190702	False	True	-0.004567312789504285	0.14441565	0.2854651423028484
chr1:27631008-27637385	6.426232227375559e-06	0.8838	2.0289178735350903	True	False	-0.08415671554710935	-0.030658007	3.070212546604754e-05
chr1:27643668-27644477	0.2380714124630371	0.5944	0.38218503329543185	False	False	0.007837986669708918	-0.018588737	0.3055851297976935
chr1:27650427-27651028	1.2301535716480326e-05	0.4694	-0.12255315582951298	True	False	0.031463682111677785	0.098283775	5.542886328034396e-05
chr1:27656130-27656423	0.030329957631362186	0.285	-0.9197933413236526	False	False	0.009036984047354493	0.023912722	0.05474441234705778
chr1:27658738-27660786	3.961394144717722e-06	0.7734	1.227609999378585	True	False	-0.0848535383373793	0.0068570375	1.975735271974482e-05
chr1:27662418-27663613	0.49194063745127004	0.7776	1.2517346586658564	False	False	0.008466371507363069	-0.07481897	0.5304948936789169
chr1:27666925-27667243	0.0016781515310516448	0.3978	-0.4146402410952804	True	False	0.01330870582815827	0.03267215	0.0044592310410287465
chr1:27669057-27669788	0.011511079938312739	0.6944	0.8207710877321842	True	False	0.024838786720802482	-0.010415062	0.023756643772531824
chr1:27671242-27672802	0.01183154799492598	0.748	1.087973864149499	True	False	0.045000810716748524	0.11802569	0.024332814044214897
chr1:27724945-27726930	0.011679033142180356	0.7852	1.2962310659482714	True	False	-0.042654620571229596	-0.09246582	0.02406450058162207
chr1:27771963-27774211	0.01787129602216356	0.752	1.1093075507601502	True	False	-0.02375025505517131	-0.07323027	0.03475993323799938
chr1:27779827-27780205	0.005099852319963703	0.3974	-0.41631028800967773	True	False	0.013332322635554445	0.050115235	0.011735893510879026
chr1:27830245-27831483	0.42562201525417265	0.7792	1.2610104054692066	False	False	0.002950196343280198	-0.062388152	0.4774666705301221
chr1:27857800-27859332	0.1896140932204502	0.691	0.8047985289792452	False	False	0.015524114728418775	0.094705164	0.25472301650143675
chr1:27862674-27864737	2.4567179826882015e-06	0.845	1.6959114577561196	True	False	0.07332091800307958	0.26432806	1.27603828799384e-05
chr1:27868649-27870063	0.0030999764915212486	0.7162	0.925689671564889	True	False	0.04809981834104117	0.03827116	0.007598694559451386
chr1:27872050-27875763	0.035175961701292245	0.845	1.6959114577561196	False	False	-0.01900683198685793	-0.04624307	0.062074854768095655
chr1:27878041-27878308	0.4727059746676708	0.1802	-1.5149930196002026	False	False	-0.0003425706793273066	-0.009936545	0.5156887911720691
chr1:27882195-27882522	0.005982810219050538	0.1092	-2.098938791723185	True	False	0.011180018860433176	0.0071310066	0.013461322992863711
chr1:27883803-27888548	8.507528170361054e-13	0.8814	2.005754992872819	True	False	0.14726628470924724	0.21245098	9.88886883896879e-12
chr1:27890475-27892078	1.7556388806255238e-12	0.8194	1.5122876809629535	True	False	-0.09170000001269721	-0.04109925	1.9831955244972852e-11
chr1:27904420-27904988	2.041497341128838e-08	0.4766	-0.0936684235552947	True	False	0.04722421885822386	0.1599006	1.4702373372528985e-07
chr1:27913919-27915393	0.08260625331693544	0.9114	2.330849919324067	False	False	0.06058231682658166	-0.13915795	0.12828480342768103
chr1:27931656-27932072	0.0016423895761059557	0.4052	-0.3838444343446751	True	False	0.016401745764560494	0.035851292	0.004377031723378835
chr1:27934963-27935335	0.03411018481919449	0.066	-2.649821555393915	False	False	0.009255503001810496	0.00026819855	0.06048750975731261
chr1:27940162-27940794	2.9098349206816802e-05	0.4132	-0.35075230186356954	True	False	0.03957846792183649	0.04020132	0.00012138390720602683
chr1:27943168-27944506	1.1266253890326809e-20	0.681	0.7583711867009939	True	False	0.11417190013848845	0.24181148	2.130753768500448e-19
chr1:27959260-27961938	0.4769377110556857	0.7994	1.3825485334083227	False	False	0.019221033890499506	-0.07659936	0.5191041312759013
chr1:27979109-27980036	2.1788894776080203e-05	0.5802	0.32359445771534046	True	False	0.03570162931846338	0.06164573	9.35565134385398e-05
chr1:27992205-27992683	0.0017763698765432799	0.5094	0.037604429968701836	True	False	0.02109107872561168	0.040945515	0.004685990580324466
chr1:27993316-27993599	0.0015070803552583146	0.2884	-0.9031675297596615	True	False	0.013579537280717627	0.03293426	0.004062168839008552
chr1:28056196-28056632	0.015313683029324761	0.3646	-0.5554538479016536	True	False	-0.012502179158370628	-0.012503386	0.030443461350835473
chr1:28062795-28063102	0.001057419986165992	0.366	-0.5494156094863263	True	False	0.014482308789248817	0.043112766	0.0029764938204401145
chr1:28087676-28089279	0.14917022760483056	0.9018	2.217386459882509	False	False	-0.008057902317075427	-0.12166202	0.20931212298406807
chr1:28091171-28091623	0.46888500024296376	0.2306	-1.2049263521152431	False	False	-0.00026245129509619436	0.026228637	0.5126401772535034
chr1:28110975-28111709	0.017254974436946586	0.9642	3.293350579606588	True	True	-0.021964519683021808	0.08301534	0.03372927403204644
chr1:28112662-28113382	1.0605884495407617e-06	0.495	-0.020000666306629666	True	False	0.04105667690950458	0.13457805	5.8853670911804305e-06
chr1:28115160-28115755	1.3625141840081963e-08	0.5334	0.13379924947660793	True	False	0.04830754466846129	0.13609155	1.0043237760096438e-07
chr1:28123441-28123829	0.0025312554472187976	0.4134	-0.34992750215342794	True	False	0.015228142803469945	0.038704757	0.006371057743892465
chr1:28126769-28128014	0.2803559753930859	0.6796	0.7519341581071249	False	False	0.0055245553215460125	0.075480245	0.34739147060271947
chr1:28135333-28136003	3.799605070842778e-08	0.7162	0.925689671564889	True	False	-0.04446206816953363	0.06827095	2.643975983408981e-07
chr1:28139246-28139789	4.4639527582596786e-07	0.4544	-0.18290823544371426	True	False	0.03694697150632188	0.120885044	2.6394066815466976e-06
chr1:28156813-28157206	0.0009872521106378508	0.4238	-0.30719317057527895	True	False	0.01681516686607632	0.0493867	0.0028002474555570978
chr1:28169169-28169860	4.601102315880926e-07	0.801	1.3925560845770066	True	False	0.04519507800339447	0.035415158	2.7134210115029993e-06
chr1:28172403-28173351	2.136585802346655e-42	0.909	2.3014854887716254	True	False	-0.1374131241138142	-0.23144718	7.758057578798094e-41
chr1:28174540-28175460	0.0012789099230188677	0.4946	-0.021600839434727903	True	False	0.026630870697090702	0.14378414	0.0035150041779380614
chr1:28176411-28176998	2.142424186265042e-17	0.9022	2.2219115567680574	True	False	-0.0738840391901873	0.002477616	3.4421303747265933e-16
chr1:28199302-28200234	9.241163493215164e-11	0.8234	1.5395547766855706	True	False	0.06327920386472548	0.004735157	8.789545625922466e-10
chr1:28208854-28209234	0.08166939843361853	0.1268	-1.9295535152604433	False	False	0.007654131093850528	0.0052872784	0.1270609305549251
chr1:28232423-28233501	0.3674405124613024	0.6452	0.5980060831298069	False	False	0.008420026697150113	0.018254042	0.42823249377782446
chr1:28235420-28237273	0.32746479128764344	0.7288	0.9885427667275379	False	False	0.008140561142962022	-0.011684477	0.39256606277921446
chr1:28243808-28244947	0.13282096335089733	0.6232	0.5031529413612658	False	False	0.0104374861203642	-0.031518236	0.19035980963046478
chr1:28245707-28249804	0.36191888793237215	0.7032	0.8625828156057256	False	False	0.05109966076868644	-0.05602449	0.4233041698811288
chr1:28250749-28251051	1.0	0.3412	-0.6579511685567516	False	False	0.0	0.041605342	1.0
chr1:28256135-28256720	2.3864600097038353e-07	0.4614	-0.15470783153133105	True	False	0.038571960221678026	0.07419297	1.473738460566556e-06
chr1:28258610-28260814	0.1979917018863705	0.7338	1.0139885820221226	False	False	0.05369166886645804	0.047581077	0.26372043611715906
chr1:28283043-28283444	0.0005383485312683706	0.4456	-0.21846475485848582	True	False	0.018440155581432464	0.062343713	0.0016453090483453058
chr1:28284934-28285154	0.0059692295040335306	0.3168	-0.7685169656054355	True	False	0.011180018860433176	0.045909785	0.013436409347683588
chr1:28313996-28314369	0.0029246620132235544	0.4126	-0.3532274109149939	True	False	0.014867034200057467	0.05536571	0.007219107089561906
chr1:28315124-28315601	1.804526898967049e-05	0.4572	-0.17161999259078442	True	False	0.026166025902050943	0.07020932	7.87327898200386e-05
chr1:28326532-28326928	0.3809374830500187	0.373	-0.5193681101284173	False	False	-0.001506904678375269	-0.0023070052	0.4396499892503956
chr1:28328362-28329869	0.09606852306121011	0.7422	1.0574346328051085	False	False	-0.010470879778134073	-0.021196902	0.14571991663346118
chr1:28359644-28360028	0.4165698338785908	0.1794	-1.5204177868282365	False	False	0.0012537223453216555	0.018575508	0.4697080924162081
chr1:28369236-28370709	0.39635695547199556	0.805	1.4178426799951271	False	False	0.005396948378357025	-0.07552481	0.45281692191136097
chr1:28409803-28410127	0.049329256565431745	0.1716	-1.5743298962639738	False	False	-0.008344351335816146	-0.010498311	0.08299785329598784
chr1:28505293-28507263	0.2053731920470701	0.786	1.3009807434010308	False	False	0.03875467304879143	-0.061498046	0.2714845551629155
chr1:28517731-28519273	0.14953769748441254	0.763	1.1691978610613938	False	False	0.03447964999383549	-0.03593695	0.20974285006072446
chr1:28552243-28553946	0.012433915985432004	0.7996	1.3837961960215899	True	False	-0.03126598657879687	-0.08636296	0.025389125007916527
chr1:28580393-28583245	0.004776167758948743	0.7746	1.2344701340192932	True	False	-0.035836346698287835	-0.09794921	0.011084079639693128
chr1:28590178-28590398	0.0038264160856855004	0.2006	-1.3825485334083227	True	False	0.01123233135853653	0.016720861	0.009130966665112483
chr1:28591809-28592943	0.07094755145370553	0.46	-0.16034264685456767	False	False	-0.013334989049292721	-0.019460797	0.11291369203245494
chr1:28640849-28641089	0.46835578720093707	0.078	-2.469836279507869	False	False	-0.00029025818122395235	0.008386321	0.5122367865273221
chr1:28642239-28644336	0.14097184876092023	0.7152	0.9207750231912275	False	False	-0.0009463229329230716	-0.016733766	0.19974125098631412
chr1:28647640-28649497	0.1529918153076913	0.8988	2.183961695769531	False	False	0.0146892732841723	-0.14696538	0.21369249288284184
chr1:28668253-28670306	0.016206316647462346	0.7686	1.200422833166625	True	False	-0.02855767205320331	-0.07724053	0.03199030824546143
chr1:28715115-28715432	0.005895392561961485	0.3544	-0.5997538854975762	True	False	0.012120755021714131	0.038768407	0.013294071878071257
chr1:28736241-28738083	0.11687145245246872	0.7986	1.3775671772141407	False	False	-0.00509577059801436	-0.13572419	0.17139827881567007
chr1:28774958-28775789	0.0182448264631259	0.7126	0.9080452587652187	True	False	0.028705467557553585	-0.0288724	0.0353755383669453
chr1:28785044-28785877	8.755054933380249e-05	0.446	-0.2168457303562369	True	False	-0.03667969527208022	-0.0057153106	0.0003279848053740797
chr1:28875194-28875491	1.0	0.3848	-0.4692236896672336	False	False	0.0	0.051979832	1.0
chr1:28877104-28877603	0.02676136525957227	0.247	-1.1146768639662996	True	False	-0.014498434243761259	0.031991757	0.049169159079567044
chr1:28881988-28882510	0.15016279501884933	0.2728	-0.9804625939884464	False	False	0.008893505593818594	0.0028310493	0.21047935106200238
chr1:28884691-28888366	0.14051195892088497	0.816	1.4894785552621983	False	False	-0.006943468346558068	-0.099903405	0.1991833825590069
chr1:28889246-28889696	0.23821328783329365	0.1716	-1.5743298962639738	False	False	-0.003298099850084061	-0.016937729	0.30574060193814057
chr1:28898547-28898801	0.19319173500998144	0.1472	-1.7567327909081027	False	False	0.003658319648917113	0.015756797	0.2585541928420817
chr1:28913792-28915830	0.4214919585418818	0.7732	1.2264691443221332	False	False	0.016862781397117	-0.09509015	0.4739475627020227
chr1:28926698-28927391	0.0011446628941857535	0.6958	0.8273768643914856	True	False	-0.03478476390874416	-0.045136005	0.0031870581914464156
chr1:28927934-28928678	0.02662114232867942	0.713	0.9099991838367152	True	False	-0.013928075647935363	-0.0803421	0.048931356737375566
chr1:29120925-29125341	0.0016508116590035066	0.8194	1.5122876809629535	True	False	-0.045388710429626555	-0.11114606	0.004397090742978289
chr1:29177747-29178066	0.001460119672866222	0.226	-1.2310368429895513	True	False	0.014791104894557941	0.026061354	0.003948956978492528
chr1:29179643-29179874	0.003200035353916191	0.3156	-0.7740669359719802	True	False	0.011683717112802125	0.035789806	0.007808557967661337
chr1:29180872-29182789	0.09890859852711226	0.7492	1.094350135286331	False	False	-0.0022119806540256137	-0.048908472	0.14919072250831275
chr1:29202770-29203280	0.041647011298805096	0.5034	0.013600209355136617	False	False	0.014376794988462678	0.059086695	0.07182528078959298
chr1:29230489-29231536	0.20491921678573477	0.7312	1.000719387964714	False	False	0.020772759714094424	-0.03008321	0.2710060205923772
chr1:29236020-29238614	0.13061187690794318	0.7692	1.203799448753645	False	False	-0.009395045320780365	-0.032518625	0.18774620677826376
chr1:29259498-29260317	0.1859420039862128	0.187	-1.4696224515174126	False	False	-0.005836017840593406	0.017687999	0.25080529580269373
chr1:30130571-30130901	1.0	0.4304	-0.28021934557217065	False	False	0.0	0.04611669	1.0
chr1:30191090-30191732	2.3233849637463012e-07	0.4284	-0.2883821016342001	True	False	0.0373603926078377	0.082896315	1.4381023283635862e-06
chr1:30380363-30380694	0.2113494575562751	0.1764	-1.540930787033419	False	False	0.003606007150813757	-0.0132123865	0.27782664300832915
chr1:30685344-30685608	0.1562736852736218	0.1478	-1.7519611766270489	False	False	0.004071740750432944	-0.0037059523	0.21746725591029492
chr1:30708068-30708474	0.04664814079847617	0.0656	-2.6563287743869615	False	False	-0.009080916387994686	0.004943706	0.07921473701981897
chr1:30717504-30720213	0.04157305053785191	0.0	-18.420680753952368	False	False	0.014905760685303804	-0.0006788969	0.07172081423585155
chr1:30723867-30724224	0.4222843210605247	0.0832	-2.3996418888485165	False	False	-0.0008462689316962573	0.0055193156	0.4746349482899535
chr1:30729343-30729581	7.01623229300254e-05	0.0542	-2.859350047835407	True	False	-0.015889667354728382	-0.0059479717	0.00026875567207749476
chr1:30730238-30730683	8.212520209843946e-32	0.2838	-0.9256896715648892	True	False	-0.062098998355330615	-0.01980026	2.297011110614729e-30
chr1:30731843-30732913	3.3202084819078188e-09	0.4114	-0.3581808512627389	True	False	-0.04837268134692494	-0.002294749	2.6595966597225985e-08
chr1:30740844-30741736	0.025688184935833913	0.3086	-0.8066725696174648	True	False	-0.012996608448696993	0.02486194	0.047436972852397584
chr1:30743355-30752763	1.1620440006822085e-10	0.784	1.2891305791250498	True	False	-0.19447145775505492	-0.13905555	1.0927329990139446e-09
chr1:30753506-30758397	6.5056824489325575e-09	0.8984	2.179571780985559	True	False	-0.17976136104930746	0.03602445	5.011016574049058e-08
chr1:30758911-30764005	1.3493201705045147e-12	0.9336	2.643350884598785	True	True	-0.10867896086555343	-0.2697015	1.5410491528715515e-11
chr1:30765814-30766322	0.07539059680826429	0.6136	0.46247013813202886	False	False	0.008851350862337251	-0.021916948	0.11884545931694392
chr1:30769130-30769360	0.04088440902232134	0.122	-1.9736254783241718	False	False	0.006974957423086343	0.014421286	0.07069420786642337
chr1:30779376-30780928	6.063652698581083e-28	0.7702	1.209440825433694	True	False	-0.14693704609861136	-0.07752472	1.5084135957483342e-26
chr1:30782243-30784025	0.4387447718103956	0.6994	0.8444423283415721	False	False	0.004880679889793321	0.01499328	0.4880628743101768
chr1:30790861-30791105	6.131446723733863e-17	0.2196	-1.2679988663901827	True	False	-0.03758068917145256	-0.019553501	9.571878631075074e-16
chr1:30801657-30802166	0.15627253777086952	0.3834	-0.4751416749760552	False	False	-0.007390156133761025	0.0026606321	0.21746725591029492
chr1:30823168-30824865	0.012959115124702037	0.6132	0.4607833738732589	True	False	0.03057767091807291	0.25435176	0.02632744665364522
chr1:30840962-30841159	0.015454581937583058	0.3036	-0.8302131437940468	True	False	0.008742535787398961	0.030579865	0.03069664384043292
chr1:30854078-30854553	0.46286202573817775	0.4812	-0.07523546683563564	False	False	0.0008731870132445835	0.02244223	0.5078210033465848
chr1:30877496-30877914	0.00013035926486840773	0.4108	-0.360659199163492	True	False	0.01980866068958284	0.065011844	0.00046960891235558436
chr1:30891703-30892104	0.03342037284670071	0.3332	-0.6937472255689476	False	False	-0.009532302142260283	0.0130963735	0.05941802916106334
chr1:30907515-30909526	6.231690976262432e-07	0.6904	0.801989980238262	True	False	-0.05775909256607657	-0.022968024	3.5948121829786375e-06
chr1:30911326-30911749	0.2317540162857879	0.3724	-0.5219344645368351	False	False	-0.004063360592969786	0.024805635	0.2990655970866702
chr1:30912875-30913458	2.797926310127713e-05	0.4924	-0.030402340921793836	True	False	0.028266017179068854	0.076364554	0.00011711584154304027
chr1:30919008-30919481	0.0001363063041293782	0.4342	-0.2647353960665042	True	False	0.020929951152570035	0.06063214	0.00048822726037516055
chr1:30929152-30929847	0.008381428997852873	0.4624	-0.15068446882566533	True	False	0.018753141765473165	-0.006214462	0.01801562438273573
chr1:30982906-30983303	0.006799558787617275	0.4368	-0.2541593752750463	True	False	0.01328001013745109	0.035188057	0.015036082494253705
chr1:31028069-31028527	0.011517497692965629	0.527	0.10810515788311259	True	False	-0.014531320013200018	0.048441567	0.023766559544866783
chr1:31049684-31049982	0.3248898750442367	0.2792	-0.9484333134627664	False	False	-0.0020198718927868058	0.024878684	0.39016993876574246
chr1:31064780-31066315	0.03736343536658415	0.8512	1.7440439407322097	False	False	-0.01617446573639303	-0.09507036	0.06542764524346399
chr1:31154564-31155852	0.002484995778035677	0.9184	2.42080365193473	True	False	-0.038402706435338746	-0.17287797	0.006272304745211518
chr1:31162578-31163075	0.17517060065554008	0.3726	-0.5210788266894524	False	False	0.006769897509404505	0.006838493	0.23884578880248694
chr1:31170782-31171163	1.0	0.4252	-0.30146250161608845	False	False	0.0	0.05319384	1.0
chr1:31181448-31182634	0.1603817854367574	0.3706	-0.5296436596839245	False	False	0.007093041460067218	0.027399853	0.22222894781121977
chr1:31296233-31298031	0.11501827550162008	0.938	2.7166154133318035	False	True	-0.003583787036328112	-0.17139989	0.16909287561396685
chr1:31373149-31373974	0.043918312258427704	0.2848	-0.9207750231912277	False	False	0.011725871844283465	-0.011627458	0.07515081236973466
chr1:31394535-31395279	0.307332359393072	0.6944	0.8207710877321842	False	False	-0.003746184330197508	-0.043750808	0.3738458646304729
chr1:31412904-31414172	0.005292036929689928	0.5756	0.304736562083884	True	False	-0.026454760418281598	-0.013789192	0.012116174061401976
chr1:31422664-31423972	1.461853045272558e-104	0.9058	2.2633982544226545	True	False	-0.1858928429265186	-0.14894074	1.6409509269333789e-102
chr1:31483024-31483852	2.8721636633174787e-07	0.8758	1.953244515770757	True	False	0.053661703454923076	0.16109224	1.7529240783619061e-06
chr1:31487277-31487487	0.01590670665828445	0.1706	-1.5813808661949655	True	False	0.009502717646973677	0.026810994	0.0314769160466747
chr1:31523629-31524927	1.03884805270064e-17	0.5052	0.020800749541958208	True	False	0.09567943205895263	0.28359616	1.696353378823888e-16
chr1:31536033-31536406	1.0	0.419	-0.3268798302751291	False	False	0.0	0.046616696	1.0
chr1:31548812-31549566	0.4219058033177855	0.5148	0.05921729746703852	False	False	0.003205156285492658	0.01368776	0.4743242878692733
chr1:31587868-31588080	0.06330251449241961	0.1944	-1.4216694103507943	False	False	0.006380982019864274	0.028360046	0.10252126481442433
chr1:31593948-31594387	0.4628881666643282	0.237	-1.1691978610613938	False	False	-0.00034764956263830943	0.022450145	0.5078361277433574
chr1:31605769-31606411	2.4606292186291273e-05	0.5996	0.4037987104901377	True	False	0.035430797865904015	0.1378547	0.00010445134417074965
chr1:31617692-31618527	0.4938545004396782	0.8726	1.9241454505185187	False	False	0.0007255184809771068	-0.10978557	0.5320724952907935
chr1:31639486-31639926	0.0003455225891253667	0.363	-0.5623668094576907	True	False	0.019613758542523015	0.059654824	0.0011147804374866527
chr1:31644067-31646123	0.278856193851063	0.6732	0.722694083585475	False	False	0.026291982208163867	-0.029538035	0.3460642537121916
chr1:31663796-31664421	0.15268121309539157	0.2956	-0.868339167914985	False	False	-0.007128593643244252	0.017564334	0.21333955923125986
chr1:31669954-31670501	0.013665583586943926	0.189	-1.4565209984761753	True	False	-0.013419298512255411	0.0073900186	0.027592427174624984
chr1:31699384-31699716	0.09630985590559737	0.1988	-1.3938112717486582	False	False	-0.005878172572074751	0.006851565	0.14601457200042872
chr1:31705157-31705621	0.1394389844067604	0.4492	-0.20390353988382337	False	False	0.006413867789303036	-0.0076686293	0.19806735029548792
chr1:31714332-31715981	4.371031076418539e-08	0.6094	0.4447908389169753	True	False	-0.045844921123037605	-0.021654993	3.0124383510173936e-07
chr1:31736721-31737029	0.00944961739540225	0.1274	-1.9241454505185183	True	False	0.010006415899342626	0.005157439	0.020001568914310697
chr1:31739143-31739752	0.0006759837812519186	0.4526	-0.19017105958075398	True	False	-0.020646549463815937	-0.00055885315	0.002008423302079056
chr1:31744432-31744870	3.02185766565632e-41	0.4308	-0.27858791528935345	True	False	-0.06430361462855523	-0.036460735	1.0670108804820746e-39
chr1:31745573-31746007	0.43570084027519834	0.3196	-0.7556106300377132	False	False	-0.0007323749734469628	-0.0008991435	0.48574956335788855
chr1:31750769-31751447	0.3828027306920979	0.433	-0.2696215702672585	False	False	-0.0023295568026753463	0.027519837	0.44131009067365784
chr1:31760305-31761527	0.17395674196301292	0.6858	0.7805562969619482	False	False	-0.00901781126285546	0.05219826	0.23752420247063552
chr1:31762408-31765354	0.0004076158397173904	0.8576	1.7954977327743935	True	False	-0.049218315418207315	-0.055917174	0.0012870561865744347
chr1:31769040-31769401	1.381040446229167e-14	0.4318	-0.27451094577994783	True	False	-0.036136254757802654	-0.035748616	1.8492950596950072e-13
chr1:31771708-31773406	0.006373085938330135	0.8008	1.3913018451372232	True	False	-0.02881212410708471	-0.04204461	0.014213544524586418
chr1:31784830-31785335	2.564924557194735e-87	0.7776	1.2517346586658564	True	False	-0.11500318636441725	-0.09402825	2.165560659091692e-85
chr1:31787827-31789834	0.46282616208096544	0.8492	1.7283402197180389	False	False	0.028313631710109533	0.00596869	0.5077964623788553
chr1:31815369-31816357	0.03616533455006668	0.3892	-0.4506762137108682	False	False	0.018096696097525733	0.055075295	0.0635893045305245
chr1:31826782-31827836	0.09770487585245302	0.8356	1.625847498200531	False	False	0.0182046223678846	0.014400929	0.14777219924898655
chr1:31848161-31849246	0.0017906809691661907	0.8944	2.136494647612388	True	False	0.03398039576436369	0.007926062	0.004718040455801044
chr1:31872892-31873283	0.00031561864526571574	0.2408	-1.1482985055045736	True	False	0.018763299532095178	0.019185219	0.0010289338940531704
chr1:31888870-31889870	0.3668441338914935	0.7384	1.0376690389220948	False	False	0.010487132204729271	0.09635335	0.4277736971834462
chr1:31904251-31905165	5.080589171068524e-07	0.4698	-0.12094721920526663	True	False	0.038828443828883785	0.11058603	2.9741658987723276e-06
chr1:31920915-31921392	0.00013376516586171316	0.45	-0.20067069142174743	True	False	0.023082254927691302	0.079868644	0.00048035151755301207
chr1:31922617-31922878	0.12285191457188771	0.1194	-1.998124219966955	False	False	0.0051930312134201365	0.017862799	0.17852955464578418
chr1:31927294-31927571	0.027863168111291255	0.2406	-1.1493928158626552	False	False	0.008637910791192251	-0.016763799	0.05092994085588586
chr1:31928683-31928996	0.44084283436518407	0.2026	-1.3701228063150888	False	False	-0.0007180271280933723	0.008309413	0.4897404221612318
chr1:31931673-31931924	0.018802044165766186	0.212	-1.312911780706412	True	False	0.00972123660142968	0.028958658	0.036324484224263466
chr1:31932527-31933043	0.06699418045655325	0.1806	-1.5122876809629533	False	False	0.009302736616602844	0.009197168	0.1075377723352562
chr1:31934798-31935621	0.06450121065041872	0.5392	0.1571224470610212	False	False	0.011245790399310698	0.032380834	0.1041934473452792
chr1:31936648-31940804	0.025300182081890683	0.6306	0.5347916681328087	True	False	0.0026982837310543517	-0.03130704	0.04683641171231959
chr1:31943623-31945230	0.08126265321104847	0.8082	1.4383563504305688	False	False	0.029482409732054626	0.07932627	0.1265483888442647
chr1:31953522-31953771	0.004648827548955466	0.3508	-0.6155245620397107	True	False	0.011811958916405008	0.0341906	0.010827360594200036
chr1:31954563-31955229	9.501348796677238e-08	0.4852	-0.05921729746703819	True	False	0.047285800318369806	0.15084572	6.257638436363243e-07
chr1:31955842-31956667	0.00022762635757037896	0.7962	1.3627112532695387	True	False	0.044167365965412556	0.1461504	0.0007702386601020656
chr1:31957546-31958229	6.473731658556385e-06	0.5106	0.04240635295043116	True	False	0.034119684139168	0.07466169	3.092404588652386e-05
chr1:31961576-31961917	0.01819966430270342	0.1864	-1.4735739011258442	True	False	-0.010059617202025407	0.008408647	0.03530074767754724
chr1:31964026-31964548	0.31730188879513366	0.4906	-0.03760442996870217	False	False	0.004502810971454517	0.012911424	0.38322816146400823
chr1:31981384-31982606	0.0034042895210547393	0.7722	1.2207755018689117	True	False	0.026663756466529458	0.011089757	0.00824720833901167
chr1:31984690-31985885	0.17689475482282974	0.6476	0.608506314806242	False	False	-0.0070054307229523785	-0.05436059	0.24069866535826578
chr1:32003527-32003953	0.3364036913333571	0.2706	-0.9915805393928765	False	False	-0.0025429968738203516	0.033201598	0.40064147965275754
chr1:32005408-32005864	0.01653457749719231	0.483	-0.06802621949428267	True	False	0.01298048299418455	0.04421255	0.03252931801250333
chr1:32013012-32015439	0.04618854620360453	0.7666	1.189211403293711	False	False	-9.345145292249946e-05	-0.0983963	0.07856332164028118
chr1:32020477-32020735	0.17552412900579079	0.1204	-1.9886476541182145	False	False	0.00401942825232959	0.014256654	0.2392086356503127
chr1:32045801-32046192	0.002350693446773096	0.4392	-0.24440944058805836	True	False	0.015408697105176181	0.05669512	0.005970137312757805
chr1:32063379-32063768	0.4217079371288043	0.0816	-2.42080365193473	False	False	-0.0009652417732565546	0.010419171	0.47413179469770095
chr1:32066115-32066997	1.4370189952447645e-06	0.5676	0.272065854012141	True	False	0.05097700573672567	0.18206465	7.777957699096662e-06
chr1:32072245-32073866	0.023431937662208444	0.889	2.0805669553600783	True	False	-0.0272381781690042	-0.21872103	0.043865389140099416
chr1:32075739-32076117	0.00033739595258808235	0.3708	-0.5287863264169044	True	False	0.017371177616548626	0.03765033	0.0010917157128381304
chr1:32107088-32109717	0.2827147238666805	0.882	2.011507358133236	False	False	0.026676961563138063	-0.16576535	0.3497024069645274
chr1:32112860-32113192	0.012420086247215627	0.2248	-1.2379099109729326	True	False	0.010894839562520226	0.01803876	0.02536791746857905
chr1:32179208-32180891	0.4692837209458852	0.8006	1.390048551370917	False	False	0.031431177258487375	-0.061347723	0.5129238518265312
chr1:32196015-32196295	0.0009163109227626529	0.2076	-1.3394531279829955	True	False	0.014843417392661292	0.022933336	0.002626205393456311
chr1:32199661-32202209	0.029961884531493684	0.9056	2.261056539407668	False	False	-0.025570780778001123	0.0597758	0.054195278668977206
chr1:32205028-32206605	0.41409468762356566	0.765	1.1802902902010817	False	False	0.004113641537748736	-0.046076477	0.4676330004988401
chr1:32208888-32209101	0.0722909732499395	0.0474	-3.0005726591928727	False	False	-0.005954101877574279	-0.0019589476	0.11471099479160543
chr1:32215550-32216209	0.30214070575786667	0.3666	-0.5468307872090601	False	False	0.004493542009411933	0.02641908	0.36874844309488264
chr1:32221733-32223153	0.4145445151881929	0.8726	1.9241454505185187	False	False	0.006497923308100173	-0.120480835	0.46795941014625025
chr1:32239864-32241835	0.06858778009589628	0.8574	1.7938609877206246	False	False	-0.017428822942128552	-0.16176122	0.10970015205699672
chr1:32247934-32249023	0.19827689574393104	0.8018	1.3975825403303712	False	False	0.011529192088064785	0.03197144	0.26402273131891774
chr1:32249624-32252482	3.1459036582701985e-07	0.818	1.502855606805837	True	False	-0.0954479619520536	-0.26470393	1.909157019008701e-06
chr1:32253478-32254397	0.07884296159400062	0.7254	0.9714077108838239	False	False	-0.012156307204891172	-0.00987947	0.12334740536402995
chr1:32255321-32257166	0.01230270184503394	0.8342	1.6156908907355545	True	False	0.021427681717048556	0.01839231	0.02516042563615839
chr1:32263661-32264277	0.1691394343982281	0.559	0.23710459292160424	False	False	-0.007052664337744728	0.023859262	0.23214227835382126
chr1:32266898-32267247	0.00042126782127979446	0.3172	-0.7666694842793191	True	False	0.016829514711429912	0.024444783	0.001325121710363536
chr1:32272404-32274522	6.4919191925550784e-12	0.9374	2.706344658305962	True	True	0.1001155826869502	0.011891544	6.943408019158908e-11
chr1:32275489-32275762	0.11738528252747116	0.2454	-1.1232982477556575	False	False	0.005373585515126376	-0.0072159506	0.17199347281044555
chr1:32290539-32293068	0.15546662470023165	0.7236	0.9623896392679658	False	False	0.04968150957617101	-0.017127931	0.21654477392094626
chr1:32319839-32320384	5.607565731764929e-09	0.5264	0.10569829432340716	True	False	-0.03980981105665278	0.009297498	4.354527127478861e-08
chr1:32321798-32322601	0.003533104725418603	0.8194	1.5122876809629535	True	False	0.023290616115525294	0.024364032	0.008517956458777986
chr1:32334426-32338467	7.242204665380151e-05	0.8208	1.5217769302553408	True	False	-0.09240748845792024	-0.11313236	0.00027662039363548065
chr1:32339413-32340078	8.662934829674146e-05	0.725	0.969400534617571	True	False	0.03596738188771173	0.109157845	0.000324905540242065
chr1:32345401-32345844	0.00011520054808355498	0.3254	-0.7290647119348044	True	False	0.02138133690683563	0.012824349	0.0004199034326855555
chr1:32349004-32349627	8.35358267619682e-05	0.5704	0.28348332015952094	True	False	0.027168343523477835	0.07948212	0.0003145443321663989
chr1:32350682-32352495	0.37255097407225035	0.9086	2.2966593764619567	False	False	0.013475293200759242	-0.14055634	0.43255460338526425
chr1:32359890-32360321	1.2783579923412391e-13	0.287	-0.9099991838367155	True	False	-0.04211397344277311	-0.009027239	1.5850240522754872e-12
chr1:32361388-32362603	0.06612718928917564	0.7116	0.9031675297596615	False	False	-0.013910426528429623	-0.0025861263	0.10638260316634907
chr1:32371996-32372652	0.05609965567644184	0.542	0.1683968139415849	False	False	0.014566618252211505	0.05650173	0.0925653742951078
chr1:32393783-32395329	0.19879892379423092	0.5482	0.19340057594261295	False	False	0.05701249671935882	-0.0041429996	0.26454451016216446
chr1:32400781-32401257	0.44640169291460463	0.2222	-1.2528915123683935	False	False	0.0011583663111575312	-0.0041292757	0.49432560879638643
chr1:32413895-32414346	0.023844605428795122	0.3698	-0.5330748991964842	True	False	0.013184654103286966	-0.021584734	0.04453774166047841
chr1:32500338-32501128	0.10954439877289757	0.585	0.3433333199987898	False	False	-0.009547538792193298	0.033929087	0.1623128883535162
chr1:32520398-32520908	0.0003712085116481848	0.5478	0.19178569312583704	True	False	-0.02399188292869235	-0.035887465	0.001186659072875011
chr1:32539463-32540120	0.07583737002304498	0.293	-0.880858036894085	False	False	-0.00903368277320234	-0.004741162	0.11946666373157143
chr1:32612004-32612634	0.012270234515997337	0.5916	0.3705836369636494	True	False	0.021774442475107444	0.11327079	0.025102737641350938
chr1:32627517-32628154	0.0005737216807194568	0.6798	0.7528528201791296	True	False	0.022331342030159167	-0.04806968	0.0017405696827881097
chr1:32637286-32637644	1.0	0.4254	-0.30064423767517645	False	False	0.0	0.06136389	1.0
chr1:32649923-32651986	0.007692800883405692	0.783	1.2832353091387876	True	False	-0.02384319861976264	-0.096242666	0.016714675429003584
chr1:32702524-32703434	0.09430910349358279	0.2978	-0.857796124145797	False	False	-0.0093095931090727	0.011942267	0.14343512147940077
chr1:32711308-32712775	0.07850762159893003	0.6832	0.7685169656054357	False	False	0.018727747348918147	-0.019239455	0.12291414032751904
chr1:32741389-32742690	0.24958199526124497	0.5392	0.1571224470610212	False	False	-0.0050100644421411725	0.0009726733	0.31714785658269595
chr1:32753484-32754856	0.09481025897989359	0.7742	1.2321805550575666	False	False	-0.014496910578767952	-0.04006219	0.14408205941883725
chr1:32772943-32773591	0.10297264724760863	0.4208	-0.31949017314894135	False	False	0.009041174126086075	-0.02496779	0.15427049134624954
chr1:32798879-32799483	0.0063155168022732905	0.4448	-0.22170366178573542	True	False	0.018496658158267402	0.05266285	0.014102229319171324
chr1:32801154-32801586	4.581871718773091e-05	0.2966	-0.8635412708372714	True	False	0.022426698064323295	0.035524037	0.00018326242984304046
chr1:32816550-32819239	0.16189841335480398	0.7394	1.042852356963281	False	False	0.0049393409920354125	-0.054508865	0.22390925572798825
chr1:32870543-32871361	2.738261126358847e-07	0.3742	-0.5142404066506618	True	False	-0.03445476346561158	-0.0036875457	1.6755394527938904e-06
chr1:32872583-32873029	2.3735107176489725e-06	0.6314	0.5382275195963093	True	False	-0.027108539672490748	-0.06379099	1.2367438869362445e-05
chr1:32876602-32877025	0.40686869326969666	0.1072	-2.119666260907484	False	False	-0.0012504210711695024	-0.0003245175	0.4617200868800863
chr1:32886479-32886879	0.007023536660529071	0.4138	-0.3482782558581101	True	False	-0.011413774464822194	-0.027907923	0.015463483486318945
chr1:32892811-32893555	0.004458532213520587	0.7122	0.906092955685059	True	False	-0.018313691386988434	-0.06343475	0.01043156345907556
chr1:32901128-32901661	0.002805052503228821	0.2552	-1.0710681487336937	True	False	-0.016360479837658575	0.008995414	0.006966469472808837
chr1:32933398-32933790	0.4110056054180925	0.293	-0.880858036894085	False	False	-0.001145796074962794	-0.028123323	0.4649196195343205
chr1:32941557-32942041	3.7301261882712227e-06	0.4384	-0.24765811207384447	True	False	0.028926652925747868	0.09181887	1.872274904413591e-05
chr1:32962063-32962778	0.35981381097567966	0.4914	-0.03440339221273703	False	False	-0.00234898353133995	0.035889983	0.42141591179737103
chr1:32963504-32965383	0.02236853029624185	0.7836	1.2867701056489522	True	False	-0.029754891821690055	-0.074263215	0.04214669653157671
chr1:32972792-32973360	0.025978345609412746	0.2834	-0.9276584562832455	True	False	0.012424472243712247	0.019258864	0.047902248543614266
chr1:32980525-32981764	9.626453925657548e-09	0.7488	1.0922224641151232	True	False	-0.07458022712004334	0.079652846	7.2471408117891e-08
chr1:32984442-32985004	0.010526958246386204	0.3626	-0.5640970917726221	True	False	0.014515194558687576	0.043724462	0.021978838778999213
chr1:32989158-32989717	8.921471529306285e-08	0.4654	-0.13862155005530863	True	False	0.03979787568087192	0.11931605	5.894833054883709e-07
chr1:32992026-32993597	2.978595540297968e-05	0.9782	3.8038037298175786	True	True	-0.04988136363445905	0.053091615	0.00012400013590056503
chr1:32997949-32998432	0.01006672264279552	0.3908	-0.44395069167881346	True	False	0.012866589035935258	0.037232526	0.02113775025957477
chr1:33031568-33031791	1.0	0.3974	-0.41631028800967773	False	False	0.0	0.035556756	1.0
chr1:33036306-33037341	0.4676899981191177	0.6806	0.7565305096701078	False	False	0.009207126638273166	0.010020733	0.5116848968561375
chr1:33039845-33040239	0.0010408494707283451	0.4286	-0.28756540092629357	True	False	0.016724889715223203	0.044343293	0.002933773723405531
chr1:33045732-33046217	3.4565894211888406e-05	0.497	-0.012000143763101878	True	False	0.026693340961816067	0.07630866	0.00014193403551386618
chr1:33050185-33050911	2.9120780445773195e-06	0.4434	-0.22737454732280338	True	False	0.030860437746413134	0.10519024	1.4925603002524837e-05
chr1:33055127-33055886	0.0003682919781325429	0.425	-0.3022808657348264	True	False	0.023015594584234356	0.03451694	0.0011780385831147969
chr1:33058243-33058693	4.11039026822961e-33	0.6528	0.6313698073804868	True	False	-0.06541563612949984	-0.068680346	1.1920940909808435e-31
chr1:33080623-33082329	0.08760083496583554	0.839	1.6508062912898949	False	False	0.030968998877185877	-0.027297765	0.1348200576925461
chr1:33086327-33086728	0.18907087712934523	0.0932	-2.2751741006734867	False	False	0.004494430813991359	0.002357062	0.2541240918438757
chr1:33088495-33088914	0.25702782355226117	0.1486	-1.7456238655610048	False	False	0.0034870343092534596	0.011179842	0.3245588964555786
chr1:33099111-33100049	2.812541052297606e-20	0.9546	3.0457800897357927	True	True	0.1147894923491067	0.08936639	5.238579939759877e-19
chr1:33126777-33128813	0.25475059685863566	0.829	1.5785565522158305	False	False	0.010542492032819206	-0.14520544	0.32233200064164774
chr1:33180395-33182398	0.005015580949338451	0.7742	1.2321805550575666	True	False	-0.03689516689654965	-0.029086769	0.011564545424563309
chr1:33237542-33237990	0.018092705748050972	0.5138	0.05521402168891887	True	False	0.014087425611818156	2.476573e-05	0.035119872699082344
chr1:33255343-33257325	0.1528455143935772	0.7962	1.3627112532695387	False	False	-0.006788054517241349	-0.042868137	0.21354381959276192
chr1:33273426-33273793	0.0009459801900575414	0.2734	-0.9774401726835389	True	False	0.01587443070479537	0.021494392	0.002701255187540994
chr1:33295371-33295892	0.13920732449983497	0.265	-1.0201406490962084	False	False	0.009435168498937309	0.019671977	0.19778614901168382
chr1:33298590-33299078	0.0519568783601457	0.3234	-0.7381902930619237	False	False	0.01131245074276764	0.02062112	0.08670811022318967
chr1:33326853-33327248	9.538994692092407e-05	0.4312	-0.2769568532840212	True	False	0.020621155047260913	0.070936635	0.00035415613632860184
chr1:33335056-33335369	0.0024081309039756015	0.4066	-0.37803879892031855	True	False	0.013527224782614273	0.032322884	0.006098142421497514
chr1:33338720-33339314	1.0	0.4734	-0.10650054784828578	False	False	0.0	0.12818119	1.0
chr1:33346975-33347206	0.025444555274584713	0.1404	-1.811971613584894	True	False	0.008238837535030012	0.015483104	0.04706027661031001
chr1:33348675-33350746	0.11353434938341006	0.8456	1.7004997440244374	False	False	-0.0017976707479303022	-0.11678094	0.16728270314931423
chr1:33367684-33368209	0.0917012701326062	0.413	-0.35157721968976396	False	False	0.011293024014103044	0.042659782	0.1401052382934447
chr1:33421277-33421498	1.0	0.3448	-0.641975980009517	False	False	0.0	0.03695381	1.0
chr1:33430222-33431640	0.037864551502349984	0.8324	1.6027328588190826	False	False	0.042652715989988016	0.07288605	0.066187155162143
chr1:33433640-33434256	1.4463545134104122e-09	0.4658	-0.1370139404767593	True	False	0.05017974802898061	0.14538613	1.2086863894540898e-08
chr1:33455710-33456193	0.11874949354683734	0.3018	-0.8387410295252051	False	False	0.0071360849961279865	0.034219414	0.1736167796393326
chr1:33460810-33461480	8.180267007691236e-07	0.7808	1.2703344472119626	True	False	-0.03759592582138558	0.019100524	4.624263743858609e-06
chr1:33470440-33471030	0.2656851219804842	0.3792	-0.49294518822508204	False	False	0.005553251012253187	0.022612251	0.33306590098854855
chr1:33472145-33473121	0.10679082177735327	0.8718	1.9169684287851265	False	False	0.021814819597429924	-0.09641081	0.15898839705393553
chr1:34786466-34786799	0.16067478572632332	0.0692	-2.5990434350392992	False	False	0.004599055810198066	-0.0047538728	0.22253552226612658
chr1:34852555-34853303	0.006058436519357623	0.6774	0.7418487584567498	True	False	0.030573480839341333	0.048959628	0.01360862101535232
chr1:34858733-34860307	0.003910090910237156	0.8412	1.667183843930998	True	False	0.056399348531637694	0.16296002	0.009304642742664893
chr1:34865394-34867848	0.05374990348454093	0.752	1.1093075507601502	False	False	-0.0207565072874992	0.0007150769	0.08925049483392879
chr1:34885467-34886160	0.11293407850709308	0.2468	-1.1157524775098129	False	False	-0.007679525510405554	-0.0071863383	0.16652732609167814
chr1:34919024-34919494	0.09963327795597426	0.5196	0.07844019302020278	False	False	0.007549506097643818	0.010767844	0.15008021717407857
chr1:34928969-34930174	8.341753907191379e-20	0.764	1.1747359548570353	True	False	-0.07032945573289746	-0.084101774	1.52102797419122e-18
chr1:34984188-34985807	0.3033860421101413	0.85	1.7346010004861476	False	False	-0.002874774926111767	0.050285757	0.36992357513934554
chr1:35030718-35032311	0.2141274666936912	0.824	1.5436864901890617	False	False	-0.0022538814413413655	-0.09938344	0.2808207198502895
chr1:35078965-35080023	0.0001209621992785161	0.8656	1.8626024171510893	True	False	-0.04670731550924628	-0.14801398	0.00043892274662160646
chr1:35120818-35121027	0.09540150478712317	0.0808	-2.431526648124153	False	False	0.005207379058773727	0.011826925	0.14482371603293945
chr1:35162293-35162596	0.0016751250945283014	0.3626	-0.5640970917726221	True	False	0.01330870582815827	0.026442386	0.004453524317956155
chr1:35188572-35188788	0.05452732678263966	0.0188	-3.9549189208252806	False	False	-0.0064054876318398735	0.014325677	0.0903504589201631
chr1:35191576-35193826	0.03237217960825529	0.5914	0.36975591747007197	False	False	-0.009303498449099501	-0.08322179	0.05786277966836247
chr1:35202036-35202521	0.16078941070157415	0.3986	-0.41130185431579547	False	False	-0.007480433284614146	-0.00072674453	0.22264718511866277
chr1:35243805-35244141	0.002812512605362623	0.4578	-0.16920252614587805	True	False	0.014957311350910588	0.036398787	0.006981172304743918
chr1:35268336-35269560	0.28606709735129676	0.9302	2.5897654745055814	False	True	0.015959375028171935	-0.17771813	0.3531020899192908
chr1:35286343-35286657	1.0	0.2448	-1.126541036584973	False	False	0.0	0.018494744	1.0
chr1:35298544-35298855	0.027953476594831758	0.0732	-2.538542245768757	False	False	0.008637910791192251	-0.015591178	0.05107743820307105
chr1:35345388-35346086	1.0	0.4538	-0.1853286329660362	False	False	0.0	0.105115324	1.0
chr1:35364710-35365197	8.031025645761798e-06	0.505	0.020000666306629666	True	False	0.02945396798551299	0.087218925	3.758910359431612e-05
chr1:35442703-35443127	0.0004791750927270347	0.2188	-1.272673095551679	True	False	0.01767997372185775	0.019672468	0.001486641040515378
chr1:35451002-35451477	0.004666007730359324	0.3338	-0.6910478995842937	True	False	0.019090633561489472	0.016433083	0.010860935601766951
chr1:35452084-35452513	1.0	0.4572	-0.17161999259078442	False	False	0.0	0.06671381	1.0
chr1:35499821-35500049	1.0	0.1794	-1.5204177868282365	False	False	0.0	0.03144691	1.0
chr1:35505889-35507442	1.3120720621005623e-13	0.8492	1.7283402197180389	True	False	0.07849807770615283	0.12814242	1.6244334194056793e-12
chr1:35538884-35540122	3.869113332027425e-07	0.675	0.730887492588377	True	False	0.052179304388523404	0.05409348	2.3148935184721104e-06
chr1:35544976-35545455	6.392527329677351e-07	0.4608	-0.1571224470610212	True	False	0.03344051046840382	0.055863623	3.6807466594288775e-06
chr1:35556734-35560019	0.2633008630150425	0.7418	1.0553451613940048	False	False	0.0485264445391656	-0.033974707	0.3307015293621723
chr1:35564416-35565056	0.31504105946995814	0.34	-0.6632942031500149	False	False	0.004018539447750165	-0.0021520108	0.38113811210140364
chr1:35568873-35569357	0.16307883319025018	0.2646	-1.0221952929914642	False	False	0.007259247916419867	0.032356866	0.22524050336476573
chr1:35573097-35573916	0.28929624177769636	0.4552	-0.17968186841017575	False	False	0.0047787213073248805	0.0582382	0.35634901909251515
chr1:35576522-35578517	0.2710754069206448	0.7366	1.0283711903126023	False	False	-0.0032266145674816615	-0.048963875	0.3384035393193264
chr1:35637365-35637771	0.00291233660381378	0.111	-2.0805669553600783	True	False	0.01714757977878162	0.015323527	0.007191997181359105
chr1:35640953-35642383	0.12013823564851828	0.9212	2.4587640550345577	False	False	0.03114955317889212	-0.1604588	0.17519515251010787
chr1:35707208-35708811	0.03802989580794548	0.7648	1.1791781162710278	False	False	0.02059068174739488	0.039295822	0.06642888789358715
chr1:35715418-35715929	0.3974482962205032	0.3494	-0.6216776030892304	False	False	0.002725963645099319	0.02809459	0.45377342722100655
chr1:35717825-35719486	0.0010353311288710657	0.7128	0.9090220181927702	True	False	0.05195811902032911	0.0626266	0.002920454436465137
chr1:35726794-35727259	0.14133728178621346	0.5658	0.26473539606650387	False	False	0.007506462561583046	-0.04715626	0.2001751667922406
chr1:35769097-35770443	0.0855742246450591	0.8792	1.9848760461812198	False	False	0.040603259601914604	-0.11992663	0.13214527701655066
chr1:35774652-35775074	0.24243081863845845	0.3742	-0.5142404066506618	False	False	-0.0040777084383233735	-0.015113398	0.3100794278166034
chr1:35779680-35780084	0.00851104026072116	0.3616	-0.5684264056268712	True	False	0.013317974790200854	0.00034899265	0.018261582489070827
chr1:35800069-35800804	3.545721802465565e-09	0.475	-0.10008345655197026	True	False	0.0505265087870395	0.16486092	2.8321561027771844e-08
chr1:35804440-35804896	0.24237125535300746	0.4954	-0.018400518783666997	False	False	0.004707870885136356	-0.015700415	0.3100172079192463
chr1:35807434-35809235	0.343328894782315	0.7766	1.2459614987763519	False	False	0.01265797390393572	-0.045061707	0.4068745661862811
chr1:35810921-35811643	5.660683162463132e-09	0.6928	0.8132423378568054	True	False	0.04935290582594896	0.11135718	4.3917243303090746e-08
chr1:35860717-35861042	0.0003766572115890936	0.4288	-0.28674879545488974	True	False	0.01710034616398927	0.058848534	0.0012021209203015686
chr1:35864901-35865067	1.0	0.29	-0.8953840266565904	False	False	0.0	0.036270298	1.0
chr1:35867097-35867356	0.004665559886989598	0.3742	-0.5142404066506618	True	False	0.011811958916405008	0.037783712	0.010860322125847097
chr1:35882652-35884277	0.03237702637096862	0.8602	1.8169520306443736	False	False	-0.017835641495340088	-0.14333194	0.0578668279529895
chr1:35887043-35887451	4.488441279786777e-08	0.371	-0.527929183037079	True	False	-0.028538626240787065	-0.005218249	3.0879386119588413e-07
chr1:35893957-35894645	1.8899756562873053e-07	0.8232	1.538179989902929	True	False	-0.0467527715148798	0.07644767	1.1874205264000371e-06
chr1:35930076-35931993	0.089692611704843	0.7966	1.3651781505222287	False	False	0.001347681686575286	-0.06790942	0.1375605723614784
chr1:35942752-35943145	0.09945699504417677	0.2602	-1.0449292884051409	False	False	0.007240709992334695	-0.009579167	0.14985111066742
chr1:36034739-36035135	8.284945316366254e-05	0.4304	-0.28021934557217065	True	False	0.020982263650673388	0.06686183	0.00031227911569177874
chr1:36083864-36084575	0.28179010198370696	0.2484	-1.1071638905272878	False	False	-0.0036170537220151927	0.014356017	0.3487871605919478
chr1:36088041-36090027	0.2996072875022975	0.7196	0.9424783251492148	False	False	0.02749783607827927	-0.048648477	0.3663469305976719
chr1:36095772-36096224	1.2383843947748544e-05	0.467	-0.13219216384539711	True	False	0.025857229796741817	0.06602211	5.574858234884403e-05
chr1:36098332-36098937	0.0886029935861446	0.0812	-2.4261531113783708	False	False	0.007383299641291171	0.002946768	0.13614099228290852
chr1:36099499-36100384	0.0050759479101491894	0.6544	0.6384367347046256	True	False	0.02933829641810485	-0.034945264	0.011687730024260063
chr1:36108909-36109499	1.0711316068967146e-05	0.6294	0.5296436596839242	True	False	0.032855804027224336	0.02606538	4.884996738712056e-05
chr1:36115842-36116363	0.00015248697621073087	0.4786	-0.0856523243099866	True	False	0.02451234149598762	0.079663865	0.0005395594405314195
chr1:36120036-36120532	1.5622094352503516e-05	0.453	-0.18855667314542768	True	False	0.02652713450546342	0.08239134	6.894355402184112e-05
chr1:36122914-36123953	0.041883719853815844	0.8284	1.574329896263974	False	False	-0.016438186752316952	-0.0058111846	0.0721746719883493
chr1:36124699-36125941	0.3175636799852816	0.5904	0.36561919208457205	False	False	-0.003722567522801333	-0.001675278	0.3834500427999143
chr1:36134687-36135136	0.09673385334813789	0.3052	-0.8226567165838794	False	False	0.00816709830826206	0.026674926	0.14654052350810914
chr1:36148756-36152330	0.4945140603475995	0.6966	0.8311592724131209	False	False	0.0572232703767655	-0.0013244152	0.5325997668809999
chr1:36155097-36158429	0.20533252539634989	0.7534	1.1168286772493587	False	False	0.009535095528081294	-0.049240887	0.2714490642616917
chr1:36159853-36162722	0.16489955159554792	0.705	0.8712224267585413	False	False	0.02947644204416419	0.056479454	0.22727052491005004
chr1:36175331-36175806	0.025173317325078996	0.6456	0.5997538854975762	True	False	-0.009841098247569405	-0.077051535	0.04664698099555247
chr1:36187856-36188622	0.013211904277854306	0.5994	0.4029657233716393	True	False	0.027527674517731457	-0.016677469	0.026792056119972124
chr1:36203404-36204063	6.521352777622265e-10	0.4784	-0.0864538062447906	True	False	0.0547695348771361	0.16969097	5.653373961324439e-09
chr1:36218203-36218448	0.0028662890723816603	0.3802	-0.48869940513161003	True	False	0.011954548565361482	0.030660901	0.007096695418065669
chr1:36223072-36225218	0.07590094251389018	0.6616	0.6704325015414593	False	False	0.006993622319254322	-0.08412093	0.11955114294599972
chr1:36248310-36248722	5.983346431220217e-05	0.3712	-0.5270722291666045	True	False	0.02179475800835146	0.058806546	0.00023283846532268216
chr1:36285407-36285861	0.23123187747308627	0.2702	-0.9936080751690113	False	False	-0.00493324633206222	0.009668849	0.29851469867864994
chr1:36299869-36300385	5.540259606669875e-06	0.571	0.2859322849311048	True	False	0.0315683071078845	0.06317027	2.6788527989848137e-05
chr1:36304541-36304876	0.39626545032187116	0.2834	-0.9276584562832455	False	False	0.00141065983963172	0.017176714	0.45272115848958977
chr1:36305777-36308042	0.2502486440479624	0.868	1.8833897278371436	False	False	0.0024952553706968916	-0.16625446	0.31790586529498854
chr1:36319345-36319588	0.3163137449835115	0.057	-2.8060148499647797	False	False	0.0020712955863107334	0.0041917674	0.3823403060069388
chr1:36320219-36324500	0.15438721407169564	0.8558	1.7808354214687157	False	False	-0.004774150312344988	-0.10693848	0.21528944652689638
chr1:36342640-36343280	0.037232046757529745	0.2746	-0.9714077108838237	False	False	0.013773550623198027	0.013668269	0.06522082455010829
chr1:36349237-36349591	0.1043708856771694	0.4484	-0.20713745054870447	False	False	0.006043490223847972	-0.026099056	0.15598460729171604
chr1:36350517-36351734	0.004376910869377029	0.5304	0.12175016791674254	True	False	0.02474431949121779	-0.0052309185	0.010261780368957953
chr1:36359774-36360295	0.2567241259608056	0.3952	-0.42550585022235865	False	False	-0.0040397437855736115	0.024765711	0.32430743587752026
chr1:36366035-36367613	2.1074643837131486e-10	0.8116	1.4604402050521827	True	False	0.08064949267669466	0.06524226	1.9306247638890606e-09
chr1:36368893-36369631	0.46497756729543754	0.5598	0.24035040313556777	False	False	0.00036352107298520675	0.018990964	0.5095592456831063
chr1:36371276-36371879	0.11835801295056875	0.7508	1.1028834909897718	False	False	-0.010341495225786201	0.12636702	0.17313461958455376
chr1:36373629-36375192	0.006238001462457762	0.9112	2.328375660496781	True	False	0.053196604715717744	0.20161533	0.01395321494614545
chr1:36377786-36378177	0.33576795060548714	0.1126	-2.0644540456981515	False	False	0.0022231541973097915	-1.3574958e-05	0.40008519298806916
chr1:36384526-36388012	0.4004653781775441	0.6796	0.7519341581071249	False	False	0.08432914363551802	-0.016976476	0.45625607298707
chr1:36389971-36390817	4.299762317536451e-23	0.8596	1.811971613584894	True	False	-0.07116556689797171	-0.14313489	8.988775909792768e-22
chr1:36397066-36398357	0.01157005381467443	0.7126	0.9080452587652187	True	False	0.0494429290326365	0.077126265	0.023866653064734275
chr1:36400618-36401826	1.8691388944109021e-06	0.895	2.1428632840524258	True	False	0.05891123724517814	0.039239466	9.923031588090635e-06
chr1:36411818-36412339	0.27117226622924007	0.188	-1.4630583364555119	False	False	0.00433241443637029	0.0028202012	0.33849577415054916
chr1:36420545-36421267	0.2916845336790305	0.5528	0.21199034634093616	False	False	0.0070204134287198405	0.04630363	0.3586985714029595
chr1:36449990-36451191	0.1805218686169902	0.7822	1.2785332186933265	False	False	-0.004369109368292323	0.10964	0.24478301836903124
chr1:36457749-36458199	0.00019851390021084596	0.6086	0.4414311733827385	True	False	0.02105819295617292	0.065734155	0.0006825051728152136
chr1:36458900-36459279	1.0	0.435	-0.2614796947683663	False	False	0.0	0.04507252	1.0
chr1:36463623-36465011	0.30388076010122433	0.7348	1.0191140709310187	False	False	0.020172816622981926	-0.061220884	0.3704348203352092
chr1:36482084-36483187	0.0008642225834787658	0.6258	0.5142404066506618	True	False	0.025447998773957568	0.07088024	0.002495607864051873
chr1:36486244-36487347	0.11142972713784483	0.8632	1.8421263472408627	False	False	0.015335180269249377	0.1392029	0.1646427649413933
chr1:36516363-36516704	0.14109573002319337	0.3428	-0.6508411854840284	False	False	0.005050441564463663	0.026250131	0.19989551077546053
chr1:36703728-36704041	0.1612378243459876	0.1304	-1.8974266211268738	False	False	0.004290259704888947	0.005892735	0.22315799587500565
chr1:37288837-37289320	1.1509696695698485e-163	0.7814	1.2738435739304217	True	False	-0.1641773154978188	-0.20878112	3.478407413696939e-161
chr1:37434296-37434687	0.06089847888507712	0.1694	-1.5898855019863132	False	False	0.007849033240910354	-0.01243934	0.09914888538019656
chr1:37449917-37450409	0.06500419913013351	0.4322	-0.2728807944404844	False	False	0.01071847533954557	0.055860467	0.10484215394884995
chr1:37454761-37455526	0.001145395612820891	0.8014	1.3950674087166692	True	False	0.03362436604426221	0.027665779	0.0031887969697071404
chr1:37471627-37472112	0.003817143171569226	0.3682	-0.5399466082376484	True	False	0.015665180712381953	0.051014308	0.00911068330107803
chr1:37473028-37480608	0.0047347449370694124	0.6278	0.5227902892610672	True	False	-0.028497233341802375	-0.04671222	0.011003982672688987
chr1:37483279-37483531	0.16352732539007886	0.0344	-3.334692825062592	False	False	-0.00386337956259895	0.0077479836	0.22572769165643378
chr1:37486553-37487789	0.0032347851270234946	0.618	0.4810678388543352	True	False	0.03061652437540211	0.02750437	0.00788486400735197
chr1:37513743-37515457	0.19109551764548754	0.7324	1.0068334608308167	False	False	0.0019207066961394181	-0.017802894	0.2563483882880852
chr1:37518853-37519324	0.0053523903952497655	0.3876	-0.4574117742963209	True	False	0.015342036761719238	0.017178748	0.012229810123370594
chr1:37553746-37554647	0.40570969511820704	0.6952	0.8245437317146427	False	False	0.009360762858431071	-0.01953417	0.46067984109260457
chr1:37595315-37596559	0.14415396617890608	0.784	1.2891305791250498	False	False	-0.004769960233613368	0.00039184093	0.20350416899880927
chr1:37603119-37603522	0.19739075273039752	0.195	-1.4178426799951267	False	False	-0.004642988150838263	-0.010909509	0.2630864809098016
chr1:37606468-37606956	8.978423659583004e-06	0.4558	-0.1772627059737124	True	False	0.02666972415441989	0.07668668	4.1654453025003786e-05
chr1:37673771-37674434	2.1193584582616933e-07	0.6992	0.8434912133230204	True	False	0.04229694021405207	0.04932987	1.3205543736760213e-06
chr1:37682284-37682771	0.31288729135993737	0.2848	-0.9207750231912277	False	False	-0.0032702929639563116	0.03492356	0.3792175438965085
chr1:37689595-37693078	0.10259681536905624	0.718	0.9345624765766947	False	False	0.010662988539372864	-0.09523827	0.15378171079505615
chr1:37793664-37794635	7.444602434754064e-05	0.6446	0.5953860410369733	True	False	-0.03426075012313118	-0.030322477	0.00028376257078127317
chr1:37795377-37795749	0.4406252235699197	0.096	-2.242481075819626	False	False	0.0008689969345130055	-0.007877212	0.489572505192732
chr1:37807433-37809366	0.01863169767710192	0.7008	0.8511102743688064	True	False	0.06818083414817669	0.051234305	0.03603436734951168
chr1:37811011-37811492	0.35937643780213163	0.3946	-0.4280167941749895	False	False	0.003063455441115616	0.025279224	0.42104154839243535
chr1:37819815-37820202	0.0003749135630435154	0.5198	0.07924143683374951	True	False	-0.018565096110883198	-0.006302692	0.0011976586132524095
chr1:37825521-37825878	0.007968053513617826	0.4268	-0.2949191705421582	True	False	0.012068442523610777	0.048222095	0.017237109230765938
chr1:37845800-37846200	1.0	0.4316	-0.275326157262609	False	False	0.0	0.07665846	1.0
chr1:37851640-37852293	0.07462463512458384	0.715	0.9197933413236523	False	False	-0.010017462470544067	0.02801121	0.1177734660871957
chr1:37858857-37860552	0.21288387202952502	0.794	1.349207256508325	False	False	0.00417585785830854	-0.07167578	0.2794572059439995
chr1:37922719-37923268	1.1257283512394392e-42	0.852	1.7503741972347244	True	False	-0.10124309478199339	-0.12474542	4.118027510567513e-41
chr1:37926003-37926484	0.005513347540298116	0.7152	0.9207750231912275	True	False	-0.014307722175433007	-0.06379889	0.012550218132984996
chr1:37930547-37932344	0.406002589538227	0.847	1.711262719706519	False	False	0.01878488478616694	-0.09002471	0.4609465861540056
chr1:37946187-37947690	0.08605299727396531	0.6638	0.6802746636319379	False	False	-0.014058095060697093	0.04775177	0.13278022766866504
chr1:37989168-37990570	0.02835176078927303	0.7372	1.031465914698303	False	False	0.05054479276695914	-0.029375732	0.05169154988192427
chr1:37994843-37997093	9.98012788784015e-10	0.738	1.0355992962215728	True	False	0.08038793018617789	0.15390494	8.494351483047308e-09
chr1:37999255-38000133	2.7117688843013065e-07	0.5248	0.09928146759255141	True	False	0.039422419232105856	0.08635759	1.6610535691679096e-06
chr1:38000843-38001642	0.0008831085588043644	0.2538	-1.0784470795069003	True	False	0.020668388662053262	0.025620334	0.002543539103047691
chr1:38003969-38006741	0.06302378876714519	0.7882	1.3141093970663804	False	False	0.0327518138914315	-0.04225138	0.10212879587607997
chr1:38009132-38009798	1.1914723550622905e-08	0.6962	0.8292673666629631	True	False	0.04978994373486096	0.11048029	8.855574325707013e-08
chr1:38012142-38013335	0.030922285081701972	0.6684	0.7009573582643849	False	False	0.048501304066776135	0.011878371	0.05565671322566919
chr1:38018973-38019244	0.034645569331663066	0.0992	-2.2061451533893957	False	False	0.008675875443942015	0.001782801	0.06126729758000203
chr1:38029994-38030449	0.04898953899086967	0.3062	-0.8179452330670487	False	False	0.009369396960059789	0.015244149	0.08249897161908648
chr1:38045320-38047722	3.760752985908001e-12	0.896	2.1535494288404307	True	False	-0.10520030671376318	-0.21733472	4.1149033599244396e-11
chr1:38474663-38475755	1.5075844661428455e-290	0.9822	4.010595944690734	True	True	-0.2878614561894891	-0.37357116	3.701873656613757e-287
chr1:38527271-38527738	1.0175157437023838e-23	0.7294	0.9915805393928767	True	False	-0.05976614027850311	-0.087871924	2.184489537627282e-22
chr1:38558813-38560313	0.24521484824855283	0.9072	2.279916196445646	False	False	-0.003963179619660223	-0.20034328	0.31281255139908903
chr1:38587063-38587339	6.514669057955578e-10	0.1334	-1.871225312401119	True	False	-0.023591920867950686	-0.020447051	5.648410724193587e-09
chr1:38818121-38818534	0.0024784254924245033	0.3256	-0.7281537566747256	True	False	-0.015481325136523557	-0.02576112	0.006259205961841046
chr1:38835229-38835595	0.060042564310519686	0.0872	-2.3483123639093417	False	False	-0.008216109532213262	0.012625225	0.09798754949869973
chr1:38848069-38848445	6.59309625669544e-06	0.3492	-0.6225575381082555	True	False	-0.02300302434803962	0.00838979	3.141783363787302e-05
chr1:38858790-38860544	0.014541604950181823	0.9118	2.335813602355235	True	False	-0.04010984608825047	-0.15733665	0.02912769324374138
chr1:38872563-38873981	0.4514849058742492	0.897	2.164326787890059	False	False	0.012764122565135733	-0.14596611	0.49871433474501425
chr1:38977407-38978338	1.0	0.7998	1.3850447920846745	False	False	0.0	0.1338518	1.0
chr1:38990418-38992752	0.1216122167531738	0.7142	0.9158707486767583	False	False	-0.008543951449938691	-0.024528384	0.17696365731741617
chr1:38994616-38994754	0.005691591263479118	0.0558	-2.8285639701044443	True	False	0.010239282699152221	0.0060885847	0.012902137028862998
chr1:38996969-38997491	6.358230503917603e-06	0.4868	-0.05281227057137283	True	False	0.028874340427644512	0.047561217	3.0394487350492553e-05
chr1:39025809-39027317	0.4105649602820365	0.755	1.1254595111330052	False	False	0.013977467788134884	-0.0026738048	0.46453359844109143
chr1:39034115-39034551	8.415736906377984e-05	0.4748	-0.1008854776719943	True	False	0.022193831264513703	0.018979449	0.00031650045141459304
chr1:39081095-39082102	0.22880089193672454	0.5284	0.11372240170560066	False	False	-0.005927183796025956	0.012338832	0.29603262851530365
chr1:39092355-39092687	0.006569469037001603	0.114	-2.0505184257779727	True	False	0.011849923569154774	-0.0075339377	0.014590787264964893
chr1:39098467-39099053	0.09408778876733837	0.542	0.1683968139415849	False	False	0.011768026575764812	0.00014570355	0.14313155756722284
chr1:39102483-39103471	0.07395119273632879	0.7852	1.2962310659482714	False	False	-0.014005782562593744	0.066663235	0.11690473699233693
chr1:39104857-39106418	0.005162298620863104	0.774	1.2310368429895515	True	False	-0.03223427568204007	-0.053489625	0.011856447341077377
chr1:39183601-39184509	1.8038833872034473e-09	0.913	2.3508276579507656	True	False	0.07356991025740162	0.07053317	1.4905560260049574e-08
chr1:39191688-39192924	3.5947359249335934e-05	0.8446	1.6928606520561582	True	False	0.04573585210393376	0.07450649	0.00014712478472684668
chr1:39195724-39197703	0.001895723889802639	0.9352	2.669454663171554	True	True	0.04159148332215344	0.08278903	0.004954490233440468
chr1:39204322-39206444	1.6068494754225822e-07	0.6574	0.6517290613629808	True	False	0.06763015622518093	0.09164016	1.0197593504803317e-06
chr1:39214786-39216081	0.002637203441632456	0.655	0.641090804885561	True	False	-0.030655631776896855	0.0024411678	0.006605562445693808
chr1:39230739-39231341	0.006416821262607936	0.534	0.13621020210191348	True	False	-0.019454408578640225	0.024554305	0.014295396009829164
chr1:39258636-39259022	0.1422531961802495	0.2234	-1.245961498776352	False	False	0.005796275578684791	-0.009931445	0.20124505742839052
chr1:39268233-39268501	0.3476490395731239	0.2478	-1.1103802497804063	False	False	0.001748151635648022	-0.010846324	0.41080277387602243
chr1:39269686-39270081	1.906855010758004e-110	0.7476	1.0858529186708363	True	False	-0.11216155115190979	-0.10405491	2.3858764223777218e-108
chr1:39398538-39398984	0.005018117628928835	0.3794	-0.49209568426939854	True	False	0.01485268635470388	0.045680426	0.011569344495142625
chr1:39408248-39409808	0.005725628855950321	0.9402	2.755086801045413	True	True	0.06361555291199678	-0.159545	0.012963837395837724
chr1:39410854-39411299	0.1458526172678048	0.244	-1.1308731231302387	False	False	0.006542109592905916	0.006412629	0.2055190361965809
chr1:39490673-39492310	0.013301684741709514	0.8966	2.160004784088461	True	False	-0.031104605061589713	-0.22740117	0.026951861275517453
chr1:39509102-39509829	3.549500247179856e-06	0.5364	0.14585803701441158	True	False	-0.0261534556658562	-0.05445082	1.7890792727232574e-05
chr1:39525637-39526244	3.0115915990384955e-24	0.6154	0.4700686199818159	True	False	-0.06882762993783319	-0.031120524	6.607562029580663e-23
chr1:39539152-39539589	0.1509295550944909	0.3272	-0.7208764882310577	False	False	0.00648979709480256	0.022560194	0.2114032547613381
chr1:39540585-39541593	2.410387839862976e-09	0.5716	0.2883821016342001	True	False	0.05488342883538539	0.16542244	1.9633583438673796e-08
chr1:39559225-39559951	0.004767096935839563	0.4942	-0.023201040217292856	True	False	0.02567070780714515	-0.0013947338	0.01106520763412884
chr1:39574671-39577363	0.488885453640054	0.823	1.5368064237567352	False	False	0.014825260384824401	-0.08501083	0.5280898428050601
chr1:39606136-39606549	0.04407012137838315	0.2548	-1.0731736892021742	False	False	-0.009779516787423469	-0.017489709	0.0753711879119762
chr1:39609608-39609989	0.08134085888937753	0.2296	-1.2105711654647684	False	False	0.007255057837688286	-0.010898437	0.1266367129704065
chr1:39639327-39640171	0.21304099736954024	0.6106	0.4498349780594782	False	False	0.00800927200937257	-0.029455125	0.2796323234215721
chr1:39653499-39653908	0.18444271872232698	0.1338	-1.8677696178926633	False	False	-0.00491381960339762	0.010224931	0.24910799605225684
chr1:39658014-39658396	0.33046048787277216	0.1122	-2.0684634214485813	False	False	0.0023134313481629094	0.015042234	0.39525679347523307
chr1:39671784-39672990	0.002677935893117596	0.5562	0.22575392674784311	True	False	0.022326263146848165	0.0007789135	0.0066885407100320485
chr1:39683785-39684488	2.0346604515139688e-07	0.6244	0.5082664306984759	True	False	0.0389330688250905	0.052531622	1.2722186708607024e-06
chr1:39690838-39692825	9.193955788120086e-10	0.9474	2.8910050911871408	True	True	0.10024293568597367	0.041752934	7.851299847927733e-09
chr1:39720046-39720404	0.14492467798072145	0.1408	-1.8086612206466672	False	False	0.005577756624228788	0.003324613	0.2043917530593565
chr1:39738486-39739479	0.45732749458784433	0.7878	1.311714989925147	False	False	0.003345079520710864	0.05710581	0.503535309600382
chr1:39788154-39789776	0.014532209478158085	0.8686	1.8886365494594932	True	False	-0.02759814402367164	0.1237565	0.029111842034360333
chr1:39798874-39800128	0.0021605135535488836	0.7828	1.2820586141962818	True	False	-0.0394017227826135	0.047813237	0.005549525348819317
chr1:39804090-39804323	1.0	0.3546	-0.5988798732712317	False	False	0.0	0.038432643	1.0
chr1:39816564-39817898	0.026794912994877285	0.8632	1.8421263472408627	True	False	-0.02247926450659221	-0.10834116	0.0492277274250743
chr1:39833581-39834073	1.0	0.4468	-0.2136085282908241	False	False	0.0	0.06895346	1.0
chr1:39842892-39843686	0.024772653401991477	0.484	-0.0640218574836191	True	False	0.015308262187701056	0.07771841	0.04602175179011921
chr1:39845418-39846280	1.3505800894244497e-08	0.7616	1.1614715194699055	True	False	0.07114169614640999	0.1388502	9.961500103875053e-08
chr1:39875428-39875589	0.1377074108650438	0.231	-1.202673228697709	False	False	-0.0044573549658210206	0.0183839	0.1960471829230284
chr1:39876213-39876449	0.11738528252747116	0.3326	-0.6964489844758194	False	False	0.005373585515126376	0.0228674	0.17199347281044555
chr1:39883046-39883961	0.4996734414446825	0.7064	0.8779633326457303	False	False	0.005383489337582842	-0.019818872	0.5362535557112841
chr1:39890225-39890733	4.970888679244719e-07	0.4676	-0.12978185432011358	True	False	0.03407245052437566	0.101342514	2.9137100820096457e-06
chr1:39900867-39902702	0.1386755921104651	0.865	1.8574546659800721	False	False	-0.010792246119637916	0.013213575	0.19714454562295386
chr1:39907478-39907921	4.6090652214535717e-05	0.5256	0.10248961743350227	True	False	0.02484983329200392	0.060427196	0.00018428755792842248
chr1:39919475-39919935	0.05790642333055211	0.2864	-0.9129331252765616	False	False	-0.01013135642879336	-0.0014228746	0.09509054214008106
chr1:39926270-39926648	0.009116181098402128	0.3264	-0.7245128240465161	True	False	-0.012112374864250972	0.005377855	0.019379366008622546
chr1:39933996-39934939	2.186110714086678e-15	0.4842	-0.06322104767802295	True	False	0.0816485090239694	0.25670952	3.0880123826116035e-14
chr1:39936609-39937219	1.2677419106513249e-06	0.4802	-0.0792414368337494	True	False	0.03939372354139868	0.13724731	6.926623982802139e-06
chr1:39940243-39940709	5.2996369149747375e-06	0.4512	-0.19582337228628022	True	False	0.02802388141721668	0.08704504	2.575607806970899e-05
chr1:39954361-39956068	0.17195879390465302	0.792	1.3370232766624488	False	False	-0.004492272288584176	0.0416196	0.23527211112272217
chr1:39960242-39961117	1.4912982465255634e-18	0.8368	1.6346086014564307	True	False	-0.08332098529828344	-0.12562242	2.563745281920785e-17
chr1:39965136-39965366	0.00869257455469868	0.2868	-0.9109767564173297	True	False	0.010186970201048865	0.028969787	0.018600297870720112
chr1:39973453-39973876	0.27860509142026796	0.2844	-0.9227396325180224	False	False	-0.003640670529411371	-0.009633891	0.3458722792059632
chr1:39992244-39992484	0.002085104275431042	0.3766	-0.5040047405978778	True	False	0.012767042923039554	0.03765238	0.005380242793454274
chr1:39995868-39996379	9.741787884419388e-10	0.532	0.12817519085346907	True	False	-0.03947231926063649	-0.026905216	8.297485815935877e-09
chr1:40014224-40014662	0.4858329035502015	0.3222	-0.7436797721470689	False	False	1.3459040774165681e-05	-0.005959794	0.5256657381226948
chr1:40032274-40032693	0.49567038107981143	0.12	-1.992430092720513	False	False	0.0002842904933335229	-0.0009912252	0.5333812931693764
chr1:40034786-40035298	0.020319734520345467	0.4032	-0.39214932408683734	True	False	0.01461474067158328	-0.007989526	0.03881886977408729
chr1:40038766-40041510	0.0009265301365164882	0.632	0.5408064446267986	True	False	-0.06637059316405158	-0.07476419	0.0026514968195595436
chr1:40050893-40051294	0.13210485108001174	0.2056	-1.3516545430999383	False	False	-0.005906868262781931	0.018422332	0.1895113244901507
chr1:40059220-40060627	0.0004505447665419639	0.6608	0.6668613039410607	True	False	0.03625675126435626	0.08464889	0.0014072986792733882
chr1:40064749-40065486	1.539431256064724e-27	0.8998	2.195004239069495	True	False	-0.0881765247156873	-0.18168353	3.7868623475748295e-26
chr1:40075351-40075542	0.17943036880213414	0.1996	-1.3887962012257686	False	False	0.0036203549961673475	0.023855714	0.24360565102972723
chr1:40078489-40078942	0.06489698454101643	0.384	-0.47260440113789276	False	False	0.010010605978074207	-0.029780544	0.10472655584685178
chr1:40084692-40085093	0.007027991903974916	0.1716	-1.5743298962639738	True	False	0.013859637695319569	0.020228587	0.01547155841931452
chr1:40094573-40094842	0.005010731363109912	0.3648	-0.5545906400635422	True	False	0.011631404614698769	0.03434124	0.011555624195460332
chr1:40096661-40097881	0.2003495964004398	0.7846	1.2926772353732574	False	False	0.01789912753672762	0.00927192	0.2662052716855842
chr1:40143951-40144401	0.13301950934404722	0.1948	-1.4191172636417755	False	False	-0.007085550107183484	-0.0020305887	0.19059801416672884
chr1:40153003-40153957	3.854985703571062e-25	0.6624	0.6740078258250135	True	False	-0.09463432484563052	-0.03738129	8.751233339092829e-24
chr1:40155231-40155534	0.0016830137574873631	0.4176	-0.332633453538017	True	False	0.014429996291145462	0.040454477	0.004468927041373582
chr1:40160831-40162324	0.3234651423874203	0.8236	1.540930787033419	False	False	0.009408631333637285	-0.0844149	0.38895016876505717
chr1:40241659-40242250	0.0015347913897360182	0.5856	0.3458052646470573	True	False	0.02279199674646735	0.059019264	0.004126480504581551
chr1:40257241-40258756	0.2704377326431448	0.7366	1.0283711903126023	False	False	0.045932023971821334	-0.06450045	0.3378078479858795
chr1:40312359-40312910	0.07568047837858399	0.595	0.38467433055445543	False	False	-0.011210492160299207	0.06658191	0.11926095547254356
chr1:40313571-40313931	2.3694612602092816e-22	0.116	-2.030866796636603	True	False	-0.044613037975953264	-0.011869177	4.820058370267635e-21
chr1:40314986-40317760	8.833259481525128e-11	0.9042	2.244787796559062	True	False	-0.12774026387592188	-0.22873163	8.417879168260654e-10
chr1:40338627-40339528	0.1390887448845069	0.561	0.24522148749379402	False	False	0.013881476893556885	0.0331852	0.197646072374946
chr1:40341687-40342641	0.0032373945099957073	0.5006	0.0024000011040012925	True	False	0.021694323090876336	0.07133223	0.007890245378952316
chr1:40344402-40345036	0.05268951539390608	0.6016	0.4121362384471261	False	False	0.015146245810079978	0.09624094	0.08773199562607503
chr1:40352111-40352600	4.065638270139435e-07	0.4262	-0.2973721778472601	True	False	-0.030981188197132283	0.03305914	2.4223657318355796e-06
chr1:40356618-40356937	0.0008548784176140283	0.3218	-0.7455119788029669	True	False	0.015023971694367531	0.041977175	0.0024708040660534536
chr1:40373151-40375101	0.07109569984530137	0.8342	1.6156908907355545	False	False	-0.011703651729797815	-0.14856231	0.11311586887913878
chr1:40381046-40382197	0.0014022822528065566	0.6644	0.6829643883998853	True	False	-0.034295413501728794	0.0006864667	0.0038115999133986438
chr1:40383483-40386758	5.60359256648073e-05	0.8492	1.7283402197180389	True	False	-0.07122587863728991	-0.14711374	0.0002195538309473056
chr1:40387580-40390588	0.0001715941938457967	0.8154	1.4854874264091413	True	False	0.05896685101743365	-0.035161644	0.0005998877762779535
chr1:40391559-40392237	3.3183282381613465e-23	0.6212	0.4946447196613289	True	False	-0.07116556689797171	-0.06330452	6.994124453910031e-22
chr1:40392996-40393778	1.872556914254129e-09	0.4836	-0.06562353891843697	True	False	-0.05129024586493192	0.005983934	1.5444859911941825e-08
chr1:40394505-40395314	0.0007714514746971926	0.5892	0.3606591991634919	True	False	0.03577666981938348	0.058236927	0.0022575816022869675
chr1:40396335-40397387	0.011390093969874678	0.5206	0.0824466689093788	True	False	0.019304073632634464	0.070818186	0.02353336372432569
chr1:40400265-40400769	2.3756562611772218e-11	0.6354	0.5554538479016534	True	False	-0.037029757304291255	-0.07990971	2.4051223979332766e-10
chr1:40404547-40405246	0.10249773997783762	0.7146	0.9178312195018743	False	False	0.012589789895485468	-0.017241687	0.15365665621261038
chr1:40421353-40421667	0.014206425798126912	0.2898	-0.8963555701963906	True	False	0.010533730959107751	0.020617547	0.028549465818762665
chr1:40423165-40423682	0.06592723092054512	0.6592	0.6597311694672816	False	False	0.010409679234236448	0.030831411	0.10608987965183674
chr1:40438469-40438746	0.3121517389729761	0.0636	-2.689429118717184	False	False	0.0021995373899136167	-0.0012181476	0.37855962219935435
chr1:40449660-40451365	0.45890688969541465	0.813	1.4696224515174123	False	False	0.010618675282484336	0.0073913634	0.5047616773335932
chr1:40476837-40478037	0.34606858492846443	0.7924	1.3394531279829955	False	False	-0.0012252805987800347	-0.093125254	0.4095037216032019
chr1:40508268-40509467	0.14258531400664343	0.7456	1.0752814060092564	False	False	-0.011402981837786319	-0.0035416782	0.20166165222807697
chr1:40531128-40532167	0.03420559390034352	0.647	0.6058782246949428	False	False	0.030548086422786294	0.094239175	0.06063115648735357
chr1:40539286-40539801	1.0	0.4448	-0.22170366178573542	False	False	0.0	0.10534626	1.0
chr1:40612253-40612742	0.4984112444474296	0.2232	-1.2471146545404193	False	False	0.00016531765177322383	0.020828784	0.535240108930443
chr1:40664949-40666240	0.023168841407008575	0.7156	0.9227396325180224	True	False	-0.026567130711537573	-0.019910336	0.0434379843412283
chr1:40668686-40669282	1.6626327693387846e-05	0.7596	1.1504877478445654	True	False	-0.0374871107464473	-0.0822079	7.302300966065976e-05
chr1:40690969-40692909	0.025447306973895294	0.6396	0.5736284431134403	True	False	-0.017104409270638055	-0.031346023	0.047060957950572004
chr1:40698954-40699439	0.007427101808549478	0.505	0.020000666306629666	True	False	0.015508243218071887	0.049572613	0.01621989860223968
chr1:40708636-40709628	0.004380473873555056	0.8654	1.8608843478413046	True	False	-0.034382389378429745	-0.17106119	0.01026931682378656
chr1:40712950-40713493	6.68215085024463e-05	0.7514	1.1060929271464879	True	False	-0.03323900577303968	0.026310906	0.00025721261522313295
chr1:40774177-40774551	0.29569644614603	0.1176	-2.015356358773485	False	False	0.0027268524496787405	0.0062025078	0.3625583891002144
chr1:40783093-40784513	0.0007754806610451878	0.6874	0.787991928986165	True	False	-0.02762747457479272	-0.03777352	0.002268358878081849
chr1:40795177-40795949	8.561396897567385e-06	0.5846	0.3416859342676648	True	False	0.030394704146793954	0.013699055	3.989091097149282e-05
chr1:40797333-40797738	0.01419683510356714	0.0844	-2.384012078914895	True	False	0.010533730959107751	0.021587716	0.028535057514441294
chr1:40801965-40804207	0.32961392202859374	0.8298	1.5842104450561856	False	False	0.01831496110781619	-0.14299911	0.39448590663228067
chr1:40809245-40809837	0.00014273394533104137	0.3256	-0.7281537566747256	True	False	-0.021302106327183948	-0.016242158	0.0005087761970754812
chr1:40817691-40820690	0.2565676516475615	0.8952	2.144993300861619	False	False	0.00040631066488042156	-0.08593592	0.3241445107167623
chr1:40825381-40825729	0.0770076077534626	0.1384	-1.828643022010591	False	False	0.006727742777923162	0.015169343	0.12097705702362004
chr1:40840822-40841182	1.0	0.3524	-0.608506314806242	False	False	0.0	-0.0043063387	1.0
chr1:40845076-40845540	0.007907057677828962	0.1768	-1.5381799899029285	True	False	0.014168433800628688	0.0002803877	0.017119612148492464
chr1:40849697-40850435	0.040923976692476015	0.628	0.5236463012368989	False	False	0.01715595993624478	-0.01365374	0.07075847302080145
chr1:40860600-40863206	0.2274164355299263	0.7266	0.9774401726835389	False	False	0.059411126335063846	0.015751243	0.2945129296938781
chr1:40875677-40876114	1.9518941037900912e-05	0.4962	-0.015200292356791878	True	False	0.02468362683565127	0.06869985	8.461749545722941e-05
chr1:40884228-40884472	0.030213674135731318	0.1158	-2.032818641207124	False	False	0.007787451780764415	0.023862943	0.05456460664890041
chr1:40890744-40891154	0.00013521051440279047	0.4362	-0.2565987197240064	True	False	0.019718383538729723	0.05655506	0.0004850098018616622
chr1:40898356-40898707	0.0004036074190651056	0.413	-0.35157721968976396	True	False	0.01691979186228303	0.05095144	0.001276382743243617
chr1:40905110-40905427	1.0	0.4222	-0.3137486462394843	False	False	0.0	0.05000921	1.0
chr1:40948950-40949305	0.012433615334210833	0.1568	-1.6822330179548648	True	False	0.010894839562520226	0.024550054	0.025389125007916527
chr1:40952458-40952870	0.2612255464942655	0.2124	-1.3105190230130088	False	False	0.0036532407656061083	0.012646023	0.32867637187753646
chr1:40971926-40972375	0.0006223497989228909	0.4444	-0.22332354861102388	True	False	0.01807904697801999	0.05359938	0.001868380965365451
chr1:40978918-40981135	0.14078435568403336	0.7504	1.1007467344588662	False	False	0.011880523841103552	-0.13114345	0.1995119309648059
chr1:41003456-41004314	0.002532635037147691	0.5884	0.35735497746719713	True	False	0.03816095158973491	0.022871792	0.006373985651229403
chr1:41109956-41110253	0.004481838234449108	0.3834	-0.4751416749760552	True	False	0.01190223606725813	0.040924523	0.010480682942444936
chr1:41240274-41242903	0.0021445419782575624	0.8612	1.8252926569831012	True	False	-0.04211511619151809	-0.12849492	0.005516943769105756
chr1:41268171-41268555	0.15638737252551488	0.1844	-1.4868166856087854	False	False	0.005525444126125434	0.024309818	0.2175843576663513
chr1:41274727-41275284	1.0458283599711027e-07	0.459	-0.1643690654837323	True	False	0.038044645161912895	0.120756365	6.838206691425388e-07
chr1:41357803-41358468	0.012427960500295765	0.2956	-0.868339167914985	True	False	0.012814276537831902	-0.011493109	0.02538136152631792
chr1:41359268-41359700	0.4770783055681163	0.1346	-1.860884347841305	False	False	-0.00019071206832824844	0.023962438	0.519192483544904
chr1:41360243-41367339	0.02618701326767642	0.3842	-0.47175897536687234	True	False	-0.011784913862773916	-0.028739154	0.04822515127310731
chr1:41372211-41372662	0.032614409835206554	0.3866	-0.46162667534196794	False	False	0.010324480966694333	0.0141183995	0.058215180530906005
chr1:41381036-41383905	0.06868227268137063	0.777	1.2482685469344932	False	False	0.029454602845926853	0.041346997	0.10982156755096956
chr1:41417062-41417458	0.045067200023695166	0.2788	-0.9504217904405677	False	False	0.009331432307310025	0.03018784	0.07687788322564632
chr1:41428385-41428836	1.0	0.4394	-0.24359747385990205	False	False	0.0	0.062330037	1.0
chr1:41432642-41433198	3.4408732395855345e-07	0.5012	0.004800009120031312	True	False	0.03757891156229371	0.10272236	2.074238356743604e-06
chr1:41516032-41516853	0.004443870575150965	0.7166	0.9276584562832455	True	False	-0.020034036136508705	-0.030580841	0.010401802467919
chr1:41574037-41574525	0.0631379497485525	0.5184	0.07363324956945749	False	False	-0.010559125375662781	-0.039645687	0.10228847741867428
chr1:41658342-41658746	0.11437824076213843	0.4014	-0.39963515084920254	False	False	0.006699047087215981	0.028566591	0.16833670857085914
chr1:41661187-41664260	0.015838097643890086	0.8702	1.9027282004666013	True	False	-0.033255385171717666	-0.073896825	0.03136326513271944
chr1:41667202-41667702	2.197176892464691e-07	0.5816	0.32934500676197076	True	False	-0.03220710365632619	-0.031168371	1.3664418386104809e-06
chr1:41673242-41674385	0.45070523061997203	0.7752	1.2379099109729326	False	False	0.0005482654534230275	-0.022908196	0.49809821921640757
chr1:41678538-41679003	2.1704413345446633e-05	0.2546	-1.0742272750601707	True	False	-0.02420532299983735	0.029910617	9.324132433837739e-05
chr1:41683782-41684474	2.2507132860872027e-05	0.579	0.31866963740880194	True	False	0.031539611417177316	0.081835255	9.632464442679087e-05
chr1:41715489-41716108	1.4267471436214949e-05	0.4664	-0.134602856864938	True	False	0.025496121193329342	0.052705336	6.349094817481079e-05
chr1:41726700-41729236	2.3668517243578058e-27	0.9148	2.3737039218738216	True	False	-0.1711904915178205	-0.15988904	5.778098832636877e-26
chr1:41738872-41739861	0.018961276617311004	0.8698	1.8991915050810526	True	False	0.028999915817509117	0.15198733	0.03659009259800835
chr1:41740504-41741523	0.004434817278554751	0.6788	0.7482625348860945	True	False	0.022606363561450106	0.06244894	0.010383085767740202
chr1:41750995-41752659	0.009023054951316887	0.8318	1.5984382323390538	True	False	-0.028358325883246355	0.13945529	0.019207725559565337
chr1:41764658-41765531	5.996077605198333e-06	0.5732	0.29491917054215844	True	False	0.034300238440874244	0.1010344	2.8837185509047172e-05
chr1:41768431-41768974	0.010078622816178797	0.5172	0.06882715629669589	True	False	0.018030924558648215	0.08870396	0.021158353982725447
chr1:41789689-41789966	1.0	0.4094	-0.36644628858857786	False	False	0.0	0.04507647	1.0
chr1:41802723-41803647	0.0006339783058018572	0.8386	1.6478480288675836	True	False	0.039292399819344126	0.13776033	0.0018993243616244751
chr1:41804232-41804475	0.16313621304007475	0.2584	-1.0543012171278672	False	False	-0.004471702811174609	-0.003472291	0.2252902698084888
chr1:41806119-41807249	0.0003817441459901	0.523	0.09206497133268021	True	False	0.02636511812784235	0.021078266	0.0012157882626182756
chr1:41811353-41812354	0.02656643837609146	0.6572	0.6508411854840284	True	False	0.01587354190021594	0.055369318	0.048842994521115055
chr1:41891070-41892657	0.1139075504147089	0.7574	1.138477490940693	False	False	0.01966759470561967	0.0053334236	0.1677403173752374
chr1:41897952-41898806	4.329922800862365e-14	0.678	0.74459572608935	True	False	0.07590873602211955	0.14376438	5.576289565131575e-13
chr1:41914572-41914907	0.0008733261005396304	0.2592	-1.050130693772524	True	False	0.016145262157354727	0.020805662	0.0025178246542244265
chr1:41916003-41916639	1.0967423091550867e-06	0.3316	-0.7009573582643849	True	False	0.033388197970300466	0.061425697	6.072267734228445e-06
chr1:41917852-41918383	0.0003588516225065309	0.5028	0.011200116855529463	True	False	0.024716512605090037	0.025592797	0.00115291085523387
chr1:41919646-41920516	5.661562384940468e-15	0.858	1.7987769831191804	True	False	0.09326048691000358	0.15317655	7.799139655664134e-14
chr1:42035061-42036688	0.13336122176268994	0.7896	1.3225159723918414	False	False	-0.004519444314298071	-0.009069741	0.19100404697593612
chr1:42053142-42053384	0.0011359808313937386	0.2794	-0.9474397295774759	True	False	0.014301754487542577	0.020414174	0.003165705372941247
chr1:42168327-42168639	0.01380319744247416	0.2388	-1.159269725164653	True	False	0.009863826250386155	0.020574123	0.02783404727732719
chr1:42173263-42173717	0.10803798379092966	0.1856	-1.4788577838438277	False	False	0.008024508659305585	0.008676745	0.16049645729183432
chr1:42298532-42298858	1.0	0.3306	-0.70547258808102	False	False	0.0	0.027257796	1.0
chr1:42320042-42320422	1.0	0.32	-0.7537717858322629	False	False	0.0	0.032218922	1.0
chr1:42334189-42336083	0.1949346210933467	0.8238	1.5423080238850824	False	False	0.007084153414272931	-0.1516242	0.26045496384413147
chr1:42380336-42381150	0.23371259139017508	0.5292	0.11693305451068481	False	False	0.006441674675430789	0.01631426	0.30098010174178447
chr1:42455631-42457332	0.0010388320903180032	0.8602	1.8169520306443736	True	False	-0.04843807196955413	-0.14263564	0.002928787865216503
chr1:42462722-42463829	0.2841353704561245	0.8232	1.538179989902929	False	False	0.0037077117891166356	-0.13121253	0.35117372701900784
chr1:42551268-42551530	0.008878636123539537	0.3624	-0.5649625413971765	True	False	0.011037429211476702	0.029586168	0.018937919723205035
chr1:42657795-42659089	0.4018660681410983	0.7258	0.9734167049589268	False	False	0.007837732725543362	-0.015691817	0.4574259498530383
chr1:42681110-42683738	0.0220682009671288	0.6988	0.8415900634438784	True	False	-0.021148343134943293	-0.07196182	0.04166340603539435
chr1:42737187-42737590	0.02021099468024574	0.3896	-0.44899389891721625	True	False	0.011369842124181998	0.037699774	0.0386529276628724
chr1:42747143-42747468	0.0770017087664667	0.048	-2.9873638260543647	False	False	-0.006096691526530753	-0.009486541	0.12097423958373318
chr1:42757023-42757294	0.12307329114914256	0.07	-2.586689211993498	False	False	0.0051930312134201365	0.018130567	0.178802760921045
chr1:42765831-42767967	0.16940145012220514	0.796	1.3614791555433743	False	False	0.011044412676029347	-0.1001181	0.23244775678964777
chr1:42784949-42785826	0.3931664820855967	0.6976	0.8358952095554718	False	False	0.0029301347542017298	-0.031378344	0.45009687871067994
chr1:42816098-42817840	0.40022297106644766	0.8306	1.5898855019863132	False	False	0.020825707072611666	-0.084581435	0.4560225078959783
chr1:42838525-42838798	0.01975445299011969	0.2786	-0.9514166850919146	True	False	-0.009323052149846866	0.007240422	0.03788380812280291
chr1:42846003-42847478	0.44811398598155033	0.8186	1.5068909834664548	False	False	0.013026573860231927	-0.06465405	0.4958431258614873
chr1:42913331-42913765	0.4320142148771949	0.4574	-0.1708141152032311	False	False	-0.0008277310076110871	-0.03655258	0.4827034903945069
chr1:42922877-42925288	0.005800838636618273	0.7334	1.011941824018365	True	False	-0.03860713148860673	-0.044309795	0.013110954304410066
chr1:42930815-42932859	0.09617667990651335	0.8632	1.8421263472408627	False	False	-0.012257884871111291	0.022419691	0.1458515919717361
chr1:42934139-42934374	0.009823277919346153	0.0918	-2.291852223115741	True	False	-0.010548967609040767	0.007513201	0.02068701452054415
chr1:42935011-42937614	3.731905130913228e-12	0.873	1.9277484020956102	True	False	-0.08982779665217788	-0.1309503	4.08485574247731e-11
chr1:42938164-42938872	0.33699586484415167	0.4462	-0.21603632438401532	False	False	0.003913914451543453	0.036746792	0.4011764767896644
chr1:42941781-42945624	0.115289334244359	0.767	1.1914483179209112	False	False	-0.012828878327351051	-0.050119817	0.1694364210002385
chr1:42951938-42953487	8.566501305699234e-48	0.8132	1.4709385147233582	True	False	-0.1574175757550363	-0.08107273	3.474473881262679e-46
chr1:42955309-42956024	0.019923602425319858	0.5762	0.30719317057527906	True	False	-0.014973436805423027	-0.018139921	0.03816348365497464
chr1:42957198-42959708	0.01183153545985964	0.6656	0.6883509934161849	True	False	-0.03992002282450158	-0.2155649	0.024332814044214897
chr1:42980334-42980853	0.06647204349309747	0.5514	0.2063288723476696	False	False	0.01049995638508957	0.04873262	0.10686154365036882
chr1:42993798-42994230	9.257192584595774e-10	0.5646	0.25985236176321	True	False	-0.03444968458230058	-0.03474915	7.900722279440958e-09
chr1:43034795-43035154	0.0017354041537280026	0.1994	-1.3900485513709173	True	False	0.014339719140292344	0.018671364	0.004591901831335248
chr1:43068089-43068702	0.08803957255490164	0.567	0.2696215702672583	False	False	-0.009062378463909518	-0.02731359	0.13541311301224998
chr1:43073585-43074036	0.28648304114562173	0.314	-0.7814846245477578	False	False	-0.0034744640730587223	-0.022076488	0.3534947421652734
chr1:43171728-43172972	0.4134064422408642	0.7516	1.1071638905272883	False	False	0.01577196423399585	-0.038890243	0.467052670554581
chr1:43221205-43221632	8.927040818438712e-56	0.8968	2.1621639329620264	True	False	-0.08923534491394912	-0.20939648	4.2358161796475864e-54
chr1:43227207-43227639	0.08973121985355648	0.4902	-0.039205020063701634	False	False	-0.008116563419317557	-0.038558617	0.1376126225937437
chr1:43239438-43239937	5.682256115978336e-79	0.6222	0.49889661899909904	True	False	-0.11728881082645239	-0.05961468	4.175395479137597e-77
chr1:43274318-43274790	7.352964895434396e-05	0.282	-0.9345624765766949	True	False	0.023676230330913373	0.03397575	0.0002805055199493396
chr1:43330275-43330519	0.05349779365764945	0.3052	-0.8226567165838794	False	False	0.00683236777412987	0.034085147	0.08890953118535244
chr1:43348710-43349810	0.007350330555080203	0.813	1.4696224515174123	True	False	-0.027501010380348676	-0.12058392	0.01607249008467168
chr1:43358028-43359543	0.3809317204082288	0.638	0.5666940595686909	False	False	0.025602904714943225	0.05407852	0.4396499892503956
chr1:43366406-43368956	2.4610303429598155e-05	0.7676	1.1948087091541482	True	False	-0.0774289727691862	-0.06411749	0.00010446084714153548
chr1:43381508-43381936	0.00013190517779455556	0.4392	-0.24440944058805836	True	False	0.021020228303423157	0.06720782	0.0004744239205241836
chr1:43389259-43390436	0.41526297677270746	0.6798	0.7528528201791296	False	False	0.013735332026282715	0.046567053	0.46858418694078036
chr1:43414599-43415024	0.01249192138790607	0.122	-1.9736254783241718	True	False	-0.012720698112826629	0.02282032	0.025492551812178146
chr1:43452864-43455016	0.4042015370874791	0.8388	1.6493264188422925	False	False	0.014547826383960794	-0.10218224	0.4594453763769493
chr1:43460897-43461425	0.00014618789835751613	0.4622	-0.15148904295310162	True	False	0.022901700625985066	0.056258433	0.0005197047249807045
chr1:43529135-43529552	0.24074952451299836	0.1408	-1.8086612206466672	False	False	-0.003830493793160191	0.004421089	0.3083688067874831
chr1:43530635-43531819	0.014550033340491762	0.6424	0.5857961069356123	True	False	-0.017572936256078316	-0.035978496	0.029142594732755343
chr1:43565625-43566106	0.23619138644403986	0.2026	-1.3701228063150888	False	False	0.004323145474327703	0.0021383464	0.3036415171117593
chr1:43649080-43651086	0.10605139097632471	0.794	1.349207256508325	False	False	0.006440277982520226	-0.055976212	0.15806324160386362
chr1:43706771-43708231	0.12875523075862277	0.8632	1.8421263472408627	False	False	-0.009188461742105247	-0.09331983	0.18556169472664297
chr1:43711105-43711323	0.007583077228011718	0.3324	-0.6973501137011807	True	False	0.01054807880446134	0.038242944	0.0165128000296045
chr1:43763445-43763813	0.03826553918401932	0.1326	-1.8781630897634316	False	False	0.00938374480541338	0.014882863	0.06678507241582145
chr1:43781491-43781984	1.2304074206805603e-05	0.4564	-0.174844060774343	True	False	0.027068797410582133	0.08827694	5.543606277947002e-05
chr1:43831937-43832188	0.022162011369188314	0.305	-0.8236000505589852	True	False	0.008599946138442487	0.026783433	0.041819078928276576
chr1:43834151-43834897	0.003946691637614924	0.4624	-0.15068446882566533	True	False	0.017494340536840507	0.06987526	0.009378520507411416
chr1:43836383-43836970	0.027084097811703654	0.793	1.343104392670642	True	False	-0.015753045393662346	-0.04798182	0.049690858075381206
chr1:43853367-43853793	0.00046848691238670975	0.4774	-0.09046163737008106	True	False	0.018801264184844943	0.039930496	0.001456164067551349
chr1:43867936-43868337	1.0	0.4384	-0.24765811207384447	False	False	0.0	0.07742265	1.0
chr1:43933834-43935150	0.3837950721447825	0.492	-0.032002730446009986	False	False	-0.00228740207119401	-0.00563322	0.44220323749973256
chr1:43935970-43936941	0.37367575695752553	0.6084	0.4405916406290764	False	False	-0.0018309374336174036	-0.024487987	0.43354450740286044
chr1:43945974-43947825	0.04100657458609703	0.7228	0.9583932691623755	False	False	-0.021007277150980108	-0.021558106	0.07088049080506453
chr1:43969413-43970557	0.410108201875849	0.622	0.498045886741736	False	False	0.013877921675239185	-0.0071027875	0.46418961612083764
chr1:43974158-43976124	0.23146317404093153	0.7504	1.1007467344588662	False	False	0.005439737970252212	-0.047088444	0.29876224396215645
chr1:43978172-43980332	0.10296147385724441	0.7634	1.1714111596007095	False	False	-0.013356193387116161	-0.051983476	0.1542576732516875
chr1:43982732-43983250	1.606113024838138e-06	0.4736	-0.10569829432340716	True	False	0.031093304546222722	0.07260083	8.621136057907019e-06
chr1:43991007-43992516	0.10151871389153999	0.7538	1.118982839731417	False	False	-0.010420979749603432	-0.035868257	0.15244880356376095
chr1:44005591-44006090	0.44841228544519235	0.257	-1.0616199343709845	False	False	-0.0005999430911124981	-1.808256e-05	0.49607345233444855
chr1:44029453-44031707	1.4717945374585557e-05	0.8858	2.048539817990748	True	False	-0.08398365259828688	-0.20141292	6.53180176831897e-05
chr1:44036527-44036959	0.35077338589371615	0.241	-1.1472048155864303	False	False	0.002503254611911733	0.02869387	0.4136258114230242
chr1:44047673-44048067	0.17493500093583164	0.1624	-1.6404781821912697	False	False	0.0049837812210067195	0.013269514	0.23860183477562502
chr1:44068628-44068914	0.006547348244800306	0.2432	-1.135214839740767	True	False	-0.011090630514159481	0.0016766451	0.014550430905896809
chr1:44212728-44214099	0.3657410804287714	0.7452	1.0731736892021742	False	False	0.003035394610822334	0.087551445	0.42681742909420695
chr1:44217673-44218132	0.054202173177835815	0.1796	-1.5190598268400164	False	False	0.010823100335752279	-0.0026427507	0.08988497818375835
chr1:44227214-44227625	0.0012966031237127574	0.404	-0.388825781130248	True	False	0.01609294965925137	0.05841261	0.003559482707720698
chr1:44238047-44238580	0.012186570872739928	0.4226	-0.3121091557028567	True	False	0.01642028368864566	0.00070008636	0.024954099884374893
chr1:44261954-44262325	1.0	0.448	-0.20875480965662385	False	False	0.0	0.058126796	1.0
chr1:44263530-44264022	3.439292973005421e-05	0.4534	-0.18694253165987307	True	False	0.02566232764968199	0.08039453	0.00014133213408071645
chr1:44306116-44306518	1.0	0.532	0.12817519085346907	False	False	0.0	-0.023184236	1.0
chr1:44318315-44318635	0.08620576515785477	0.069	-2.6021526384934206	False	False	-0.006381870824443699	-0.00015081465	0.13298113112275733
chr1:44354665-44356007	0.04336041763166918	0.6694	0.70547258808102	False	False	0.048933263092377166	0.057356954	0.07433214451143287
chr1:44405008-44408015	0.437934549830241	0.752	1.1093075507601502	False	False	0.008410757735107549	-0.02827847	0.48743258873926154
chr1:44408812-44409196	0.1895145767171283	0.1344	-1.8626024171510893	False	False	0.004622672617594244	0.0069193095	0.2546043184948207
chr1:44417315-44418320	0.05547384662391129	0.4912	-0.035203634488761515	False	False	0.013730507087137259	0.040228844	0.09169709214743466
chr1:44485599-44486184	1.1497306569533314e-08	0.6336	0.5476921961904933	True	False	0.043641828514806275	0.106145285	8.560445619150186e-08
chr1:44499300-44499694	0.0028901279167622934	0.4298	-0.28266718654123213	True	False	0.014867034200057467	0.05124811	0.007144937427243706
chr1:44595099-44595540	0.19141600140412618	0.2858	-0.9158707486767586	False	False	0.005753232042624019	0.005293764	0.25666145923296313
chr1:44631283-44633056	0.003680361822848024	0.7598	1.151583302637028	True	False	-0.0380224250474272	0.0077991486	0.008828553870805542
chr1:44652605-44653291	0.24896411206172764	0.4068	-0.37720993836498895	False	False	-0.004990637713476576	-0.0066822916	0.3165811425616945
chr1:44664706-44665121	0.0019382879087801112	0.2674	-1.0078541619297274	True	False	-0.01533873548756708	-0.022058569	0.0050447018080744385
chr1:44672147-44672768	4.241177454333211e-05	0.657	0.6499535573848524	True	False	0.03532617286969731	0.09266878	0.00017095832403472285
chr1:44673550-44675158	0.0011359854868382448	0.6944	0.8207710877321842	True	False	-0.04769909444780285	-0.04461837	0.003165705372941247
chr1:44676405-44677533	1.3005519020300317e-05	0.6328	0.544247746276775	True	False	0.0372363408829664	0.09240763	5.837328613132812e-05
chr1:44696720-44697237	0.30086589242780015	0.3574	-0.5866668315383565	False	False	-0.0037124097561793204	0.033916235	0.3675351099157398
chr1:44698188-44698621	0.00015847623037036144	0.4684	-0.12656869257739045	True	False	-0.020294709822446046	0.023829866	0.0005583380886103988
chr1:44707869-44708485	0.4442572299276922	0.2514	-1.0911594728952034	False	False	-0.0006522555892158541	0.013035454	0.4925122667161811
chr1:44714736-44715593	0.1449308095512079	0.5794	0.3203108155503259	False	False	-0.008925756502843482	-0.008471906	0.2043917530593565
chr1:44721198-44722465	0.06756398314147997	0.7676	1.1948087091541482	False	False	-0.015813991993394394	-0.039581954	0.10831263171550551
chr1:44723083-44725191	0.34774353035970584	0.7226	0.9573952886226977	False	False	-0.001771133582630327	-0.01306358	0.4108652979896009
chr1:44729188-44729680	0.05724137562170456	0.3272	-0.7208764882310577	False	False	0.01280411877120989	0.016352817	0.09418026545698512
chr1:44730350-44731715	0.13187651305148052	0.8096	1.4474131360067077	False	False	-0.008323654886323806	-0.08171439	0.1892824147482854
chr1:44738555-44740414	0.03662163476721531	0.726	0.9744218857144807	False	False	0.044286973667386736	-0.032277346	0.06428968014337795
chr1:44774884-44777369	0.08253898945400412	0.706	0.8760354503052614	False	False	-0.012710159429956291	-0.011161506	0.1282039937403698
chr1:44783928-44787390	0.23666887338923287	0.8506	1.7393146549428218	False	False	-0.0016515258806561461	-0.12200439	0.30411604479905524
chr1:44793584-44794832	0.006922434600312985	0.3378	-0.673113606237309	True	False	0.02248739071988981	0.011335805	0.015267698947067547
chr1:44796815-44797185	0.00018620651936079077	0.2108	-1.3201099227139834	True	False	0.01890588918105165	0.020928495	0.0006450839221074671
chr1:44799301-44811026	0.010357447643648134	0.0	-18.420680753952368	True	False	0.08735349167513895	0.00014078617	0.021681766998276206
chr1:44811808-44814541	0.00897130527050031	0.6896	0.7982499133250853	True	False	0.045818383957737574	0.034956634	0.01910998923592584
chr1:44819079-44820987	0.08787245632611318	0.8206	1.5204177868282365	False	False	-0.008276421271531442	-0.07879281	0.13518768851382296
chr1:44826333-44827093	2.764338075131249e-06	0.5616	0.24765811207384447	True	False	0.04175019842562236	0.11228642	1.4216595814960709e-05
chr1:44833969-44834269	0.008841890749892948	0.3954	-0.42466916285785783	True	False	0.011037429211476702	0.043863665	0.018867054300553666
chr1:44835790-44836317	0.3134849889910442	0.4308	-0.27858791528935345	False	False	-0.0033656489981204324	0.044831894	0.3797701223372984
chr1:44842788-44843628	0.00637135319062955	0.6286	0.5262154644280821	True	False	-0.019739587876553173	-0.032509483	0.01421183142430661
chr1:44985987-44987073	0.25228329891852663	0.671	0.7127113707143033	False	False	0.0013141610567226347	0.050934374	0.31988380248432835
chr1:45001101-45001518	0.006233823218705225	0.2096	-1.3273381589286704	True	False	0.01279065973043573	0.022133563	0.013946233009062954
chr1:45010401-45013111	0.30195000525329463	0.8128	1.4683074716650732	False	False	0.010197508883919182	0.023646712	0.36859602733424396
chr1:45014368-45014918	0.11120858093216984	0.4274	-0.29246704384588007	False	False	0.011853224843306934	0.0231276	0.16438195318404358
chr1:45018602-45019074	0.3612357682359465	0.2682	-1.0037742581168572	False	False	-0.002091611119554755	0.013946854	0.4226729598078227
chr1:45051073-45051540	0.2188576504429594	0.4388	-0.24603361485676434	False	False	0.005031014835799066	0.020745024	0.28560894572094925
chr1:45205574-45206954	0.2580521408204971	0.9014	2.212877758321939	False	False	0.013043588119323796	0.073836625	0.3255872390775357
chr1:45300210-45300677	0.38736511604538904	0.3232	-0.7391044654798935	False	False	-0.0016545732106427527	-0.0094389245	0.44526323936076123
chr1:45303042-45304958	0.3039798715434077	0.7708	1.2128339210431445	False	False	0.01731657962095534	-0.1004138	0.370540309225088
chr1:45326477-45327983	0.0047057992923084475	0.802	1.3988415391357583	True	False	-0.03029452317348437	-0.08656475	0.010942751998355421
chr1:45339343-45341468	0.4780129896111961	0.785	1.2950456558819725	False	False	0.032409878072518106	-0.050573826	0.5198904033176526
chr1:45359782-45360180	0.2678170923912028	0.1014	-2.181764817988074	False	False	-0.003274483042687886	-0.005239088	0.3351465268569258
chr1:45393525-45394852	1.2833160963279884e-14	0.9142	2.366030253792143	True	False	-0.08737507692921065	0.0862041	1.723134750257485e-13
chr1:45483489-45483761	0.001756907683040873	0.4048	-0.3855043576431444	True	False	0.014339719140292344	0.038722273	0.004639842418864653
chr1:45490187-45491876	0.0012614989188382802	0.8682	1.8851364164426383	True	False	-0.05502500270767963	-0.15713727	0.0034721710468907352
chr1:45493058-45493515	0.3386165512743429	0.4838	-0.0648226878112248	False	False	-0.0024670675683208243	-0.035719097	0.40264221060308664
chr1:45499363-45500759	0.04172669925369587	0.7706	1.2117021968817097	False	False	-0.019989722879620198	-0.04872036	0.07194376361669998
chr1:45512583-45512972	0.008028902940409458	0.127	-1.9277484020956102	True	False	0.012828624383185494	0.013533652	0.017354728142760057
chr1:45520697-45522516	0.4433354645569082	0.8798	1.9905375149850602	False	False	0.014308103091681346	-0.11203301	0.4917586552968758
chr1:45542703-45542840	0.004570648689406801	0.32	-0.7537717858322629	True	False	0.010780945604270935	0.028701697	0.010665510535106774
chr1:45543528-45544384	0.08649375273912635	0.7466	1.0805602725241998	False	False	-0.013882619642301863	0.06731184	0.13335443153360468
chr1:45550306-45551529	0.1514514254026832	0.8164	1.4921449105319677	False	False	-0.007832526870149598	-0.077266335	0.21199818060927117
chr1:45569985-45570476	0.22619628257562374	0.1494	-1.7393146549428216	False	False	-0.005270738128078517	-0.0009681657	0.29333243827010513
chr1:45582453-45585362	0.13827320834709272	0.6962	0.8292673666629631	False	False	0.00030473299866029535	-0.09820235	0.19666739185960488
chr1:45585989-45586877	0.01649116212783868	0.792	1.3370232766624488	True	False	-0.021275188245635623	-0.085364416	0.03245582308702208
chr1:45608758-45609211	8.225886485224307e-09	0.6366	0.5606373470764867	True	False	-0.03505800783087623	-0.04378914	6.248620035411689e-08
chr1:45647484-45647826	0.00547198093815253	0.3472	-0.6313698073804865	True	False	0.012301309323420367	0.019000992	0.012468305517639073
chr1:45685527-45688783	0.05569695140313138	0.354	-0.6015025778801165	False	False	0.013615851296391313	-0.04374194	0.09200910299067495
chr1:45749914-45751286	0.31823061600643543	0.8716	1.9151801454061406	False	False	0.012439201005314149	0.03310746	0.38406648909463964
chr1:45785729-45785867	0.019576684135753825	0.1436	-1.78570584214031	True	False	0.008110595731427125	0.020356689	0.03759305123947487
chr1:45802666-45804450	0.3368250138246225	0.8146	1.4801815004210899	False	False	0.0001270990548579154	0.14614096	0.40099738822877623
chr1:46003366-46003716	1.0	0.4144	-0.3458052646470573	False	False	0.0	0.049196973	1.0
chr1:46036981-46037463	0.33670542154237737	0.1466	-1.7615205248063612	False	False	-0.0026240050626308853	0.010624431	0.4009036044516695
chr1:46043458-46043992	5.50469973648044e-94	0.726	0.9744218857144807	True	False	-0.13212803814038213	-0.08571051	5.1656523068513585e-92
chr1:46065377-46065796	0.0003648168787539241	0.213	-1.3069360484661028	True	False	0.02046421755295085	0.026864681	0.0011688261551987742
chr1:46070348-46070828	1.0	0.4554	-0.17887542301340298	False	False	0.0	0.09885343	1.0
chr1:46131743-46133730	0.010934742957030055	0.919	2.428836855107859	True	False	0.05987114619095815	0.109047234	0.022712754544751697
chr1:46166392-46167627	0.3910412843974552	0.705	0.8712224267585413	False	False	-0.001674888743886771	-0.01803869	0.44838690479834287
chr1:46179504-46179920	0.0004793592588224332	0.1142	-2.048539817990748	True	False	-0.018707685759839672	0.0013698414	0.0014870558425500676
chr1:46197868-46198994	0.26779081780621405	0.8172	1.4974911614557305	False	False	-0.0035168727487056017	-0.080477685	0.3351408710092762
chr1:46202880-46203698	0.1594225054302048	0.6312	0.5373682665770976	False	False	-0.007713300084423738	-0.035862036	0.22111810327409046
chr1:46223451-46223886	0.48006435314828133	0.1834	-1.4934797767833832	False	False	0.00046484479503976217	-2.3841858e-07	0.5213470988247267
chr1:46246738-46248603	0.4658182694362931	0.6906	0.8029258289764682	False	False	0.018355338230138685	-0.019851089	0.5101674860045647
chr1:46301362-46304197	0.07228795136804594	0.8236	1.540930787033419	False	False	-0.0012721332973240074	-0.11321312	0.11470928833059625
chr1:46333514-46333955	0.1887250400224768	0.458	-0.1683968139415848	False	False	0.005496748435418253	0.052308194	0.25380976856696946
chr1:46339916-46342542	0.051524435655080816	0.784	1.2891305791250498	False	False	-0.016582807954597822	-0.01612258	0.08611077199322849
chr1:46347975-46348553	0.4492671258635066	0.629	0.527929183037079	False	False	-7.35168359267957e-05	-0.016459092	0.4968055172487659
chr1:46373572-46374295	1.158197266670879e-07	0.6182	0.48191510839064033	True	False	0.04768487357453204	0.15939239	7.525345239189443e-07
chr1:46394053-46394703	3.0707290631514395e-06	0.5104	0.04160600000010373	True	False	0.033103018672387526	0.043154575	1.5665183963784683e-05
chr1:46402200-46402670	0.0012086396470193338	0.447	-0.21279940262058405	True	False	0.0180646991326664	0.066090584	0.003341820009296396
chr1:46404851-46405181	0.0010153332168630245	0.4212	-0.31784920803294314	True	False	0.014572585940101935	0.03676717	0.002872155577025477
chr1:46406282-46406705	0.0012065802868664814	0.435	-0.2614796947683663	True	False	0.0180646991326664	-0.0154716	0.0033367522039237673
chr1:46413667-46414008	0.003921070767702243	0.1892	-1.4552167174394437	True	False	0.012263344670670605	0.02151539	0.009327381225568282
chr1:46442282-46443092	0.0002839144931483442	0.5268	0.1073028356147172	True	False	0.02744844393807978	0.05744537	0.0009369798348108988
chr1:46446862-46447199	0.38999100298669115	0.0598	-2.7550868010454126	False	False	0.0013347305341321909	-0.0036909804	0.44749605303864337
chr1:46466492-46466945	0.005243174548993719	0.1064	-2.1280525880531784	True	False	-0.01260172527126633	0.015284853	0.012017843044661735
chr1:46477364-46477832	0.39651604671674073	0.4628	-0.1490754663369963	False	False	-0.0016545732106427527	0.037756383	0.45296355092484614
chr1:46489555-46489956	0.43091555845568175	0.1176	-2.015356358773485	False	False	-0.0007703396261967282	0.006620832	0.4818457334669798
chr1:46527995-46528421	0.0026260500401464907	0.3342	-0.6892496940769547	True	False	0.01665822937176626	0.033535037	0.006579023975084513
chr1:46532768-46533743	1.8112379904937948e-08	0.7428	1.0605728116974125	True	False	0.06384867365597194	0.09645794	1.311461816633251e-07
chr1:46548041-46548307	1.0	0.148	-1.7503741972347246	False	False	0.0	0.023749132	1.0
chr1:46549562-46550253	5.344872116003466e-06	0.3568	-0.5892803046792605	True	False	0.03165858425873762	0.051728122	2.5941690293223215e-05
chr1:46580679-46580915	0.0026646582638083643	0.3208	-0.7500977425559128	True	False	0.012135102867067721	0.03139033	0.006664688655991455
chr1:46581555-46582295	2.0247723914234412e-08	0.6034	0.4196521019976982	True	False	0.042197394101156374	0.11311288	1.4594408827221897e-07
chr1:46587019-46587429	3.826605963688235e-05	0.4548	-0.18129493430020283	True	False	0.02296836096944201	0.066015646	0.00015577090740628242
chr1:46594978-46595646	2.127354790336323e-09	0.511	0.04400709984840645	True	False	0.049186699369596305	0.13416128	1.743176758955787e-08
chr1:46603457-46604715	0.40979974227436256	0.8492	1.7283402197180389	False	False	0.010374761911473268	-0.15740484	0.4639809650214281
chr1:46605237-46605695	0.0034139882061184398	0.295	-0.8712224267585418	True	False	0.016605916873662904	0.03515933	0.008269344552526588
chr1:46613659-46614347	6.281956479674709e-05	0.5048	0.019200589472581853	True	False	0.031202119621161012	0.013964795	0.00024323801528264782
chr1:46615720-46617368	0.0018504388142532118	0.7506	1.1018148266814298	True	False	0.05202896944251764	-0.032383323	0.004855084822651275
chr1:46667721-46668963	3.486300330058644e-05	0.6934	0.8160630486191142	True	False	0.05860155233528959	-0.03310269	0.0001430842336172547
chr1:46675772-46676179	0.0014708583179099172	0.3098	-0.8010544648907996	True	False	0.01667257721711985	0.028434433	0.003974898995325686
chr1:46699652-46700083	5.4308907563264384e-05	0.4448	-0.22170366178573542	True	False	0.022065589460910816	0.057294004	0.0002134684546467216
chr1:46718459-46719774	0.06927295408889651	0.7864	1.3033604276466135	False	False	-0.015156911465033063	-0.07632387	0.11060699911584841
chr1:46725170-46725629	0.4795675277846619	0.3362	-0.6802746636319379	False	False	0.0005500430625818772	0.031796645	0.5209890950245183
chr1:47179088-47179577	0.01967214204014096	0.2574	-1.059526221197115	True	False	0.012928170496081196	0.021490116	0.03775175599041281
chr1:47192885-47193266	0.16221706158847643	0.1264	-1.9331710556108488	False	False	0.004817574764654071	0.011350572	0.22425522234938874
chr1:47230946-47232553	0.11887748574968754	0.7514	1.1060929271464879	False	False	0.01263702351027781	0.061497852	0.17376080138401176
chr1:47289265-47289704	0.1835964532250945	0.524	0.0960738281651885	False	False	-0.0054462135464737535	-0.018997394	0.2481754749515166
chr1:47313401-47315084	0.03850177573899423	0.738	1.0355992962215728	False	False	0.05996980349927444	-0.033489525	0.06711191244492319
chr1:47333290-47335000	0.07366844081877563	0.8404	1.6612072331975933	False	False	-0.009370793652970333	-0.117107034	0.11652964768982406
chr1:47432168-47434308	0.0028723908460285266	0.6686	0.7018598537751468	True	False	0.031248464431373933	0.08120738	0.007106752480715107
chr1:47436363-47439689	0.381321611901267	0.8578	1.797136396047883	False	False	0.04060986215021889	-0.051445603	0.44003299912991184
chr1:47444620-47445225	0.00765876485539461	0.1244	-1.9514071163785203	True	False	0.017156848740824206	0.016663507	0.016649931033573675
chr1:47710504-47710829	0.03544181022732589	0.0694	-2.595942538551336	False	False	0.008005970735220417	-0.0040828697	0.062491352417581865
chr1:47997606-47997920	0.06706715846529258	0.0822	-2.412824089139725	False	False	0.006200427718158036	0.014481537	0.10763621412518036
chr1:48227547-48228065	0.009893053743133075	0.4354	-0.25985236176321	True	False	0.015584172523571416	0.046616346	0.020813131628956105
chr1:48245021-48245554	0.0006296601942994902	0.5692	0.2785879152893538	True	False	0.024341056156323967	0.08648514	0.0018881155330207884
chr1:48470051-48470560	0.215613948739656	0.5484	0.19420811150402784	False	False	0.0059953678044761954	0.060189694	0.2823366565298391
chr1:48471558-48472681	0.03386473237670334	0.765	1.1802902902010817	False	False	0.04759853255824495	0.0012962818	0.060111940012767505
chr1:48750088-48750538	9.397778007441442e-56	0.7184	0.9365388711125615	True	False	-0.08818998375646145	-0.11412849	4.455590133021231e-54
chr1:48767996-48768299	0.0003620694622623276	0.291	-0.890532239100747	True	False	-0.015723460898375737	0.011700995	0.0011614761063656572
chr1:48775887-48777321	1.551786964823218e-25	0.9298	2.583621066529587	True	True	-0.12334931530939225	-0.22770853	3.573658046540128e-24
chr1:48793811-48794329	1.7389501010807536e-219	0.7846	1.2926772353732574	True	False	-0.2072885276787078	-0.16433206	1.4233306577345968e-216
chr1:50332986-50333898	0.0010248305769449697	0.3772	-0.5014498787459255	True	False	0.019366543897359832	0.0064051375	0.00289402058366577
chr1:50724593-50724934	4.423120778260926e-05	0.243	-1.1363017821546775	True	False	-0.019040098672544963	0.018105738	0.00017745479862786635
chr1:50873380-50873794	1.5112592076805033e-06	0.3032	-0.8321057531398668	True	False	-0.026371974620312207	0.005958926	8.141651670813366e-06
chr1:50959335-50960924	0.26668083013266236	0.8516	1.7472055466432042	False	False	0.013564681547032942	-0.12510043	0.33400640298403633
chr1:50967792-50970609	0.260163655897059	0.7414	1.0532577991971106	False	False	0.04988060180196241	-0.070667505	0.32764808670610507
chr1:50976736-50979004	0.3387578301816515	0.7262	0.975427523373189	False	False	0.010952865804348455	0.09604734	0.4027533176296217
chr1:51170285-51170787	2.92969115214665e-07	0.4312	-0.2769568532840212	True	False	0.035426607787172444	0.11021223	1.7859993687628673e-06
chr1:51175203-51175741	5.2951633537677876e-08	0.462	-0.1522936660223847	True	False	0.03975991102812216	0.126924	3.6096537508877185e-07
chr1:51234737-51237507	0.00012519771796105716	0.8122	1.4643690075421385	True	False	-0.07356051432327626	-0.029450059	0.0004527584631124828
chr1:51268278-51268718	0.2464007346744283	0.4404	-0.23953883310607804	False	False	0.0038861075654157	0.033449568	0.3140330470552208
chr1:51296743-51297262	0.48465589284800215	0.4736	-0.10569829432340716	False	False	0.0004833827191249307	-0.010928348	0.5249162147562755
chr1:51303693-51304125	0.01163762052259764	0.4136	-0.34910282025347894	True	False	0.011745298572948065	0.033384513	0.023990074599052894
chr1:51491502-51491893	8.714308734514549e-08	0.5734	0.2957367414106894	True	False	-0.025801616024486308	-0.054443154	5.760534406532937e-07
chr1:51501263-51501632	4.275906068794136e-12	0.5542	0.21765520708955355	True	False	-0.03501496429481546	-0.06071759	4.660397566972e-11
chr1:51517821-51519795	0.06781238352043598	0.859	1.8070089723255474	False	False	-0.01689579413863851	-0.10244876	0.10866650493871907
chr1:51520329-51521282	0.0036763459897925653	0.6174	0.4785270451219038	True	False	0.02311006181381906	0.039680257	0.008819997633547284
chr1:51569213-51570010	4.0246922062561475e-06	0.5598	0.24035040313556777	True	False	-0.03670750215820797	-0.0150306	2.003574599586816e-05
chr1:51578384-51578773	0.014723196576073138	0.5232	0.09286668253184449	True	False	-0.012036445558751444	0.008678414	0.029435404573774204
chr1:51606288-51606725	1.0	0.4314	-0.2761414596685565	False	False	0.0	0.062049408	1.0
chr1:51616743-51618052	0.09496311930789264	0.8306	1.5898855019863132	False	False	0.03504581851092983	-0.0973444	0.14427715452970505
chr1:51666504-51666916	1.0	0.436	-0.25741200294374156	False	False	0.0	0.06924746	1.0
chr1:51690690-51691031	1.0	0.4216	-0.316208667187311	False	False	0.0	0.05882739	1.0
chr1:51729031-51730387	6.040360853714445e-09	0.873	1.9277484020956102	True	False	-0.10463261453167552	-0.2510091	4.6709164916821895e-08
chr1:51863343-51863797	1.3660468368670531e-08	0.5346	0.13862155005530852	True	False	-0.03350894842101962	-0.046117242	1.0064242054037901e-07
chr1:51877835-51879817	0.381867164966263	0.7908	1.32975432394997	False	False	0.02870165839507033	-0.0860765	0.4405245329508038
chr1:51990280-51990953	0.3174440068771025	0.3888	-0.452359155907119	False	False	0.00354353688608839	0.03320025	0.3833369577738905
chr1:52002295-52002643	0.3721236172151524	0.0692	-2.5990434350392992	False	False	0.0016814912921910771	0.0058550835	0.43217762075012045
chr1:52032493-52034156	0.22928196679154061	0.8068	1.4293498449364512	False	False	0.026240812458805496	-0.03135842	0.29652486101999365
chr1:52054519-52057468	0.05139771205591136	0.902	2.2196469504377156	False	False	-0.021035972841687234	-0.1881215	0.08592497935783137
chr1:52096187-52096549	0.0019432436674671127	0.4256	-0.2998260736198103	True	False	0.014068887687732987	0.040192083	0.0050538056403871085
chr1:52139798-52140226	0.0005565128154444801	0.4864	-0.054413420634988885	True	False	0.018349878430579347	0.05959277	0.0016946423417441275
chr1:52141633-52142955	0.24889141712951846	0.8218	1.5285904974642899	False	False	0.016525543545266252	0.0028752983	0.31652285270342645
chr1:52239647-52240048	0.14974667788528045	0.5218	0.08725531593108249	False	False	-0.006063805757091995	0.036827534	0.20998099367395598
chr1:52365125-52366942	0.2689401848454564	0.6886	0.7935822739137071	False	False	0.025687849038319777	-0.08581722	0.3363079120952413
chr1:52368272-52368954	0.444202087867629	0.7396	1.043890564296921	False	False	0.002354697275064821	-0.006301239	0.4924881935924881
chr1:52403545-52405271	0.18820050964265828	0.764	1.1747359548570353	False	False	0.042261134086709506	0.040669322	0.2532430458092323
chr1:52423700-52424678	3.3711491519429514e-11	0.925	2.5123055014536018	True	False	0.07329488872611067	0.0692282	3.35532109140858e-10
chr1:52551498-52554086	0.0019096290532866795	0.7832	1.2844127882934802	True	False	-0.045944086319684996	-0.23255384	0.004987071672794939
chr1:52569480-52569881	0.2799544458105096	0.3494	-0.6216776030892304	False	False	-0.0031985537371883588	0.0031739436	0.34702527029794605
chr1:52588606-52588857	0.09615488708842507	0.2834	-0.9276584562832455	False	False	0.0056064523149359675	0.020685675	0.14582839584886165
chr1:52601792-52604289	0.0013366656852678693	0.801	1.3925560845770066	True	False	-0.04550171558329641	-0.12686098	0.003654143997968459
chr1:52631691-52634564	2.106855052101118e-06	0.8792	1.9848760461812198	True	False	-0.07780417527378672	-0.022689313	1.1085819815216349e-05
chr1:52635420-52635927	6.345416915675555e-06	0.4256	-0.2998260736198103	True	False	0.029995630890631706	0.05259195	3.034800435599674e-05
chr1:52636560-52637979	9.879497484789415e-15	0.849	1.7267792950498224	True	False	-0.1356643376177523	-0.1434983	1.3372038258466004e-13
chr1:52641355-52641551	9.058841394378292e-28	0.1758	-1.545066188903798	True	False	-0.04077835410406149	-0.021960381	2.2402670627507407e-26
chr1:52686041-52686690	0.4952420212970586	0.6768	0.7391044654798932	False	False	0.0010621214724139683	-0.024229854	0.5330955620185612
chr1:52697451-52698959	0.36205074710570606	0.6872	0.7870613445813852	False	False	0.00991169472559239	0.0029295683	0.4233827686959712
chr1:52700966-52701122	0.16203332314110397	0.0772	-2.481012950571782	False	False	-0.00386337956259895	0.0020361543	0.22406991095120277
chr1:52702784-52703909	0.4415263779669171	0.7204	0.9464465810579447	False	False	0.007309528861198816	0.060601473	0.49027797155461184
chr1:52707983-52708241	0.0026718648666707507	0.3454	-0.6393211826790673	True	False	0.012135102867067721	0.03116066	0.006678472253579365
chr1:52726015-52727397	0.26550608314690305	0.8054	1.4203928396941798	False	False	-5.9422934738762034e-05	0.009644389	0.33290415826281516
chr1:52842423-52843675	0.00012242252799031536	0.8156	1.4868166856087854	True	False	-0.040291670110784425	-0.09195064	0.00044362765633922606
chr1:52921115-52922063	0.00010560758118755019	0.9208	2.4532664431847957	True	False	0.05079048374712901	0.05547023	0.0003886876077032668
chr1:52926913-52928245	0.04335260091041442	0.825	1.5505973673895233	False	False	0.025103650485471404	0.07221188	0.0743209063547982
chr1:53014655-53015218	0.01634630181170627	0.71	0.8953840266565902	True	False	0.02134667352823802	0.05448918	0.03222237952794601
chr1:53181969-53182428	0.15122728288381443	0.2778	-0.9554006563725743	False	False	0.006798593200111686	-0.0025184453	0.21174981550344404
chr1:53185733-53185948	0.006376129970667802	0.0798	-2.4450674188195327	True	False	0.010999464558726937	0.016504973	0.014219257225134143
chr1:53196200-53198119	0.002738104665693578	0.7616	1.1614715194699055	True	False	0.06813448933796376	-0.013246298	0.006824071054666917
chr1:53219899-53221134	0.053388778068825034	0.7934	1.345542915595965	False	False	-0.01801708460162571	-0.07329768	0.08874587395007466
chr1:53237957-53239175	0.004799053019338232	0.7068	0.8798927504749072	True	False	0.05695954936084158	-0.01644373	0.011132805563519158
chr1:53278185-53278624	0.1805662566728592	0.2342	-1.1847455582392696	False	False	-0.005536490697326871	0.0027073547	0.24483094018193258
chr1:53294528-53294882	1.0	0.242	-1.1417456313559844	False	False	0.0	0.015699591	1.0
chr1:53325600-53329105	0.015835759590453732	0.8046	1.41529648115847	True	False	-0.034760766185099656	-0.07147366	0.031359688974247096
chr1:53330818-53331150	0.0008536410124485349	0.3364	-0.6793786155602998	True	False	0.015023971694367531	0.041209422	0.0024683171652822265
chr1:53367565-53368471	1.83661830921064e-10	0.7042	0.8673788368381385	True	False	-0.055110581891470105	-0.05336179	1.694888665806474e-09
chr1:53390249-53390650	0.0248707875044596	0.4096	-0.36561919208457183	True	False	0.010158274510341686	0.022956915	0.046172040360786704
chr1:53393300-53393729	0.1881515390552348	0.1376	-1.8353682135766207	False	False	0.0052782294809622515	0.009215143	0.2532002762971113
chr1:53410085-53410416	0.004065071270198875	0.1756	-1.546447122997715	True	False	0.012173067519817487	0.017868549	0.009624087260780978
chr1:53413109-53414000	3.082253919837772e-11	0.6752	0.7317993190164742	True	False	0.058447281254717806	0.044379458	3.0834049907295806e-10
chr1:53582186-53582577	1.0	0.1756	-1.546447122997715	False	False	0.0	0.038860958	1.0
chr1:53585150-53585580	2.246260514267108e-05	0.2632	-1.0294022610682187	True	False	0.024322518232238795	0.036977585	9.618297219122953e-05
chr1:53600514-53600843	1.0	0.1626	-1.6390086069124439	False	False	0.0	0.027796645	1.0
chr1:53738921-53739531	0.01914089538987285	0.6746	0.7290647119348044	True	False	-0.01386141530447842	-0.07527191	0.036886015732513225
chr1:53837331-53838921	0.4582885789652266	0.7826	1.2808827018689635	False	False	0.017130311575524193	-0.11610019	0.5042825874410205
chr1:53860889-53861258	0.3942584726301723	0.1668	-1.6084781715120542	False	False	-0.0013120025313154426	0.02562957	0.45106659501147955
chr1:53889373-53890412	0.07997002086248206	0.7976	1.3713612443648175	False	False	0.024689340579376162	-0.053635836	0.12484551297962312
chr1:53892751-53893374	2.1586160476287239e-07	0.5192	0.0768377806306142	True	False	0.04220666306319896	0.12255916	1.3437367795379312e-06
chr1:53944866-53946982	0.04161857310066563	0.3714	-0.5262154644280819	False	False	-0.005884013287882406	-0.052848697	0.0717888409181451
chr1:53959773-53959988	0.2489048715641572	0.0646	-2.6727596903950936	False	False	0.002974067094841923	0.00081593543	0.3165263020805945
chr1:54052222-54054240	0.16186159761821228	0.7204	0.9464465810579447	False	False	0.01299165653746881	-0.068989396	0.2238688462727707
chr1:54070047-54070454	0.4326689123097158	0.0938	-2.268095080646148	False	False	0.001111132696365185	0.008877549	0.4832286764248981
chr1:54081674-54081996	0.014288704926761287	0.0712	-2.568400482282904	True	False	0.009773549099533034	0.0148770325	0.0286874240705855
chr1:54095871-54096361	1.0	0.4668	-0.13299568522439087	False	False	0.0	0.0837117	1.0
chr1:54121550-54122019	0.001285436499681289	0.3208	-0.7500977425559128	True	False	0.01797442198181328	0.012968276	0.003531716033525987
chr1:54199430-54200786	0.06250786680193343	0.7538	1.118982839731417	False	False	0.03298887076997267	-0.05021459	0.10142662535784414
chr1:54220465-54220916	4.4053715042709504e-05	0.443	-0.22899546526210635	True	False	0.02260725236602953	0.04867772	0.0001768149243953522
chr1:54227055-54227642	4.264228720906367e-06	0.3968	-0.4188164326596653	True	False	0.028565544322335393	0.059947085	2.113181357050572e-05
chr1:54230998-54231229	0.010458682619849254	0.2816	-0.9365388711125611	True	False	0.009735584446783269	0.03680116	0.021864950305188414
chr1:54238331-54238824	0.0001324410253370496	0.4272	-0.29328432205031174	True	False	0.022141518766410347	0.036606655	0.00047591551860750046
chr1:54283032-54283535	1.0	0.5206	0.0824466689093788	False	False	0.0	0.04159247	1.0
chr1:54285060-54285642	1.2537091107883213e-07	0.5694	0.2794035842526119	True	False	0.0375932594076473	0.042907692	8.103047303901881e-07
chr1:54287125-54287764	5.032903626416904e-08	0.647	0.6058782246949428	True	False	0.04254415485921526	0.030670017	3.440026403525876e-07
chr1:54290804-54291064	1.0	0.1164	-2.0269718616553134	False	False	0.0	0.001478143	1.0
chr1:54356113-54357179	0.011766196793570988	0.644	0.5927679826903864	True	False	0.0183776853167071	0.007975407	0.024218696847428504
chr1:54403912-54404126	0.069047204032398	0.0334	-3.365228570372717	False	False	0.0061101505673049165	0.016897894	0.11030631971691505
chr1:54404902-54408679	0.20546437659483874	0.741	1.0511725384817878	False	False	0.012713333732025711	-0.09577137	0.27156898348537983
chr1:54409385-54409893	0.09628136903444817	0.3354	-0.6838614917628845	False	False	-0.008311465566377386	0.008609392	0.14599016209381208
chr1:54413400-54413660	0.006207939040394544	0.1676	-1.6027328588190826	True	False	0.011089741709580055	0.017946607	0.013897582743217247
chr1:54459529-54461073	6.186697790293229e-13	0.8026	1.4026242926343817	True	False	0.07591800498416214	0.11090114	7.265732845308102e-12
chr1:54464511-54464927	0.010680907840807703	0.2134	-1.304551486982643	True	False	0.012686034734229022	0.033538133	0.022254534750193733
chr1:54474461-54477454	0.008611488594334159	0.9098	2.311195268194014	True	False	0.043965607325882866	0.03329277	0.01845292145448697
chr1:54480219-54481906	0.00010292655864928738	0.6426	0.5866668315383564	True	False	0.040115051943644196	0.08346843	0.00037957872054566983
chr1:54485379-54485719	0.010485485579562049	0.0792	-2.453266443184796	True	False	0.009735584446783269	0.014761522	0.02190932620106193
chr1:54487623-54489991	0.0005582325996226849	0.743	1.0616199343709845	True	False	0.07712931865383688	0.0743047	0.0016980691999143689
chr1:54499347-54500032	0.00414431456214721	0.5474	0.19017105958075398	True	False	0.019052668908739707	-0.0029999614	0.009786534131129163
chr1:54541909-54542982	7.372081454341697e-12	0.6322	0.5416664762403864	True	False	0.06977915872615005	0.088941604	7.850587355751083e-11
chr1:54547843-54548219	0.0020082860016749564	0.1728	-1.5659116016028156	True	False	0.012857320073892673	0.018750602	0.005204358236256476
chr1:54672041-54672396	0.004910577532888439	0.1794	-1.5204177868282365	True	False	0.012572140775979724	0.014734961	0.011358878799237802
chr1:54715148-54716432	0.20253442354107515	0.706	0.8760354503052614	False	False	0.02095331401580064	0.0463264	0.26842438375663746
chr1:54763859-54765251	0.2319177406689582	0.8064	1.4267856832225299	False	False	0.03548438008483512	-0.08068323	0.29919170537210316
chr1:54799043-54799744	1.3766227659146275e-05	0.2996	-0.8492033296683517	True	False	0.02558639834418246	0.033451527	6.14739204674402e-05
chr1:54800647-54801877	0.26600780561088067	0.886	2.050518425777973	False	False	-0.004731741636698081	-0.025480032	0.3333412435200395
chr1:54807168-54807719	4.150834723214199e-06	0.2738	-0.9754275233731893	True	False	0.028565544322335393	0.06312143	2.0611475556830063e-05
chr1:54810435-54810838	0.1705718426129813	0.227	-1.2253289999897674	False	False	0.005292577326315839	0.01014613	0.23371090718346968
chr1:54886575-54887936	0.10553786497195622	0.6612	0.6686463887770486	False	False	-0.013998291209710023	0.050561875	0.15744917873847714
chr1:54945131-54945490	1.0	0.2612	-1.0397408261734333	False	False	0.0	0.032092117	1.0
chr1:54948258-54948613	1.0	0.4198	-0.32359445771534023	False	False	0.0	0.06749966	1.0
chr1:54950627-54951040	0.00044362057648599093	0.3988	-0.41046761134931053	True	False	0.017860528023563988	0.0416501	0.0013881722409320033
chr1:54965576-54966400	3.709347913177176e-10	0.5306	0.12255315582951287	True	False	0.05621396929078601	0.16873617	3.2986161342893817e-09
chr1:54995743-54996835	3.144739831482413e-09	0.623	0.5023013208656081	True	False	0.05322047546727948	0.1024642	2.5293545482314942e-08
chr1:55022040-55022441	0.0009613709394472883	0.2878	-0.9060929556850585	True	False	0.01587443070479537	0.028570179	0.0027388336171085565
chr1:55127984-55128327	0.0007149804538565493	0.167	-1.6070397818746516	True	False	0.015475357448633128	0.03892992	0.002109609377994
chr1:55140526-55140959	0.06711609427043079	0.2324	-1.1948087091541484	False	False	0.010229124932530212	0.019216776	0.10770008625037515
chr1:55151071-55151727	0.004999859950070356	0.5582	0.23386002539625483	True	False	0.024820248796717313	0.053113654	0.011533712239305839
chr1:55194976-55195161	0.00760056400519696	0.1258	-1.9386157701106512	True	False	0.009517065492327267	0.016718442	0.016545376697483277
chr1:55212752-55216294	0.018023141941980018	0.7978	1.3726005959634218	True	False	-0.030291475843497784	-0.03501004	0.03500559623376068
chr1:55217446-55218029	0.29788324410187406	0.3984	-0.4121362384471261	False	False	-0.003973972246696093	0.0037492365	0.3646549789454237
chr1:55244599-55245155	0.007494436785318149	0.4612	-0.15551265301850026	True	False	0.016667498333808844	0.078546144	0.016345144466613712
chr1:55257926-55258468	2.5589250353246856e-06	0.7468	1.0816176952935426	True	False	-0.03613714356238208	-0.06612198	1.3241072103060355e-05
chr1:55260181-55260606	3.067146531931124e-73	0.7604	1.1548737157877267	True	False	-0.08998117892817024	-0.11113398	1.988482721889604e-71
chr1:55277342-55277955	0.0003252368186770939	0.3484	-0.6260796183937407	True	False	-0.027028420288259636	0.008138254	0.0010567820586799635
chr1:56249239-56249624	1.0	0.4354	-0.25985236176321	False	False	0.0	0.0633154	1.0
chr1:56424698-56425377	4.668326426765235e-22	0.8048	1.416569086562423	True	False	-0.07404516676322895	0.014352329	9.38634639993616e-21
chr1:56433209-56433388	1.3218719911522168e-46	0.712	0.9051174105987518	True	False	-0.05520416031647538	-0.078863814	5.2529035861485124e-45
chr1:56472833-56473279	2.8205587620152087e-15	0.556	0.22494372728144696	True	False	-0.04716022492850519	0.017980881	3.949184342197203e-14
chr1:56502615-56502926	1.0	0.416	-0.3392157156517903	False	False	0.0	0.052279107	1.0
chr1:56516407-56517296	0.4163482548246369	0.7726	1.2230508378836804	False	False	0.002298194698229894	0.085527346	0.4695270147590839
chr1:56525449-56525968	0.0122838749105473	0.5792	0.3194901731489418	True	False	0.016819356944807906	0.0740886	0.025127154329343055
chr1:56526813-56527116	2.8778831079100363e-57	0.4446	-0.22251356885551687	True	False	-0.071050784135143	-0.046599656	1.4074639611232718e-55
chr1:57307282-57307916	1.5972164508508767e-08	0.477	-0.09206497133268021	True	False	0.045342746535661956	0.08473669	1.1645077308121225e-07
chr1:58392204-58392494	3.026853575389099e-08	0.4456	-0.21846475485848582	True	False	-0.026433556080458144	-0.029670708	2.1319294239850653e-07
chr1:58515836-58516201	0.25164558365877054	0.0668	-2.6369163206199038	False	False	0.0037055532637094643	0.0021679774	0.31929504233257255
chr1:58545683-58547175	0.211839919399544	0.7064	0.8779633326457303	False	False	0.04555237744432372	-0.0044517517	0.2783658163140815
chr1:58576543-58577380	0.022467578201632993	0.4126	-0.3532274109149939	True	False	0.012966135148830962	0.06382628	0.042309993450513055
chr1:58583564-58583834	0.0017375398677428057	0.399	-0.4096335092216228	True	False	0.01321842867730515	0.039470963	0.004595695861308695
chr1:58618258-58618790	2.8486185638911586e-08	0.455	-0.18048837208289548	True	False	0.04129462259262518	0.13457161	2.0148198416614707e-07
chr1:58652581-58652949	0.01905611275211659	0.0918	-2.291852223115741	True	False	0.010970768868019757	-0.009974636	0.036738250350292295
chr1:58699279-58700538	0.17290607311001965	0.7	0.847297841339585	False	False	0.026050989195056662	0.002333343	0.23637609493643125
chr1:58718078-58718507	1.0	0.3652	-0.5528648283021776	False	False	0.0	0.014804166	1.0
chr1:58738899-58739318	2.3335967255313075e-05	0.4454	-0.2192743739376951	True	False	0.024232241081385674	0.07028102	9.951188930529105e-05
chr1:58754875-58755901	8.158626536882956e-07	0.426	-0.29819004399762084	True	False	0.03971686749206139	0.07036561	4.61468642932706e-06
chr1:58773402-58773689	0.07323936604741194	0.1456	-1.7695362754661483	False	False	-0.006510112628046585	-0.0026707277	0.11594740953407871
chr1:58778393-58786173	0.0033756736754778707	0.0	-18.420680753952368	True	False	-0.03530712705728101	-0.0003966093	0.008186970700163047
chr1:58806138-58806409	4.3328166863427985e-82	0.4486	-0.2063288723476696	True	False	-0.08252106117680012	-0.053243384	3.373072033811807e-80
chr1:58812897-58813459	0.0048380031772724255	0.5238	0.09527199611252557	True	False	-0.016983150931587823	-0.0035051852	0.011212128013017365
chr1:58814631-58816871	0.00713980429919952	0.7806	1.2691662741371925	True	False	-0.034046675191572284	-0.024006546	0.01567729598570834
chr1:58854686-58854897	0.043374103393594966	0.0568	-2.809741858041938	False	False	-0.00676659623525235	-0.0060745142	0.07435128017660021
chr1:58858013-58858664	0.000543433378328992	0.4636	-0.14585803701441158	True	False	0.02117208691442221	0.027051002	0.0016589285600457995
chr1:58883227-58883975	1.734206473970978e-08	0.7238	0.9633898477647742	True	False	0.05471214349572173	0.17233986	1.2590890221024722e-07
chr1:58886004-58886390	1.0	0.3222	-0.7436797721470689	False	False	0.0	0.030996481	1.0
chr1:58895524-58895893	0.02560656050590232	0.324	-0.735449544179337	True	False	0.009488369801620086	0.028709453	0.0473069946936843
chr1:58903222-58904393	0.1244279251347703	0.8928	2.1196662609074846	False	False	0.028973632596374643	0.050381124	0.18040166516698114
chr1:58919974-58920364	0.00015117940457578594	0.4362	-0.2565987197240064	True	False	0.019447552086170366	0.05657792	0.0005355769365874653
chr1:58922257-58922871	0.061441043692796335	0.5548	0.22008406460198515	False	False	0.012970325227562536	-0.022601709	0.09993018070542663
chr1:58932913-58933208	0.0021504952492532262	0.1846	-1.4854874264091413	True	False	0.012676765772186436	0.022920331	0.005529603648893544
chr1:58941493-58943077	1.6141740884199585e-06	0.829	1.5785565522158305	True	False	0.04878673730885465	0.0077002347	8.66124987514932e-06
chr1:58968219-58969031	4.414861768853656e-40	0.9164	2.394409321783732	True	False	-0.11496611051624692	-0.2124681	1.5232823990754311e-38
chr1:59005520-59005732	0.022217741661057545	0.1452	-1.772755363882419	True	False	-0.008405932795962086	0.0058401357	0.04190143214187927
chr1:59013437-59013592	1.7774817748943056e-26	0.373	-0.5193681101284173	True	False	-0.03946216149401448	-0.039653838	4.2289283794134525e-25
chr1:59020006-59020799	0.2656510429290024	0.6762	0.7363628329355142	False	False	-0.005913724755251787	0.03392075	0.3330420252617902
chr1:59046629-59047133	3.4724690513433853e-06	0.6092	0.44395069167881335	True	False	-0.032520978644946325	-0.04542628	1.7543038674133596e-05
chr1:59057265-59057594	0.48108812020078673	0.2108	-1.3201099227139834	False	False	-0.00021432887572442327	0.014845692	0.5220691102212051
chr1:59063640-59063924	0.029953604130905795	0.1156	-2.0347734175469285	False	False	0.008457356489486013	0.008776071	0.05418612964527979
chr1:59071451-59071569	0.03553535011598565	0.0226	-3.7669456463112616	False	False	-0.0070374276878117075	-0.00027025118	0.0626209333483424
chr1:59146608-59147335	1.9513509436080488e-07	0.7412	1.0522149066362187	True	False	-0.0421528269001023	-0.069098994	1.2232423551612545e-06
chr1:59266419-59266885	1.0561577670864836e-30	0.5636	0.2557855208939327	True	False	-0.06683645373575357	-0.043662246	2.8538051137065866e-29
chr1:59290319-59290476	0.3965370081767968	0.1652	-1.620035265562399	False	False	0.0010782469269264225	0.010913726	0.45297600076821415
chr1:59292462-59293084	0.1181229858467116	0.8192	1.5109367632244657	False	False	0.014280550149719143	0.17198545	0.17285947212431796
chr1:59296176-59297474	0.01250046077086223	0.8002	1.3875447926555087	True	False	-0.03269010545920281	-0.1262685	0.025504336719405645
chr1:59367634-59368178	1.0	0.402	-0.3971386571783969	False	False	0.0	0.09921861	1.0
chr1:59506956-59507498	0.00018229251603526993	0.6786	0.7473453826690628	True	False	0.02862204689917033	0.09789564	0.0006329010577937156
chr1:59549957-59550384	1.0	0.4424	-0.23142740456821387	False	False	0.0	0.08387894	1.0
chr1:59570473-59570919	0.12847940299220334	0.2918	-0.8866578834393756	False	False	-0.006567504009460944	0.0309233	0.18526838057004325
chr1:59673242-59673516	1.0	0.389	-0.45151760621282055	False	False	0.0	0.04127512	1.0
chr1:59674445-59674997	2.405162404735117e-07	0.4668	-0.13299568522439087	True	False	0.03727011545698459	0.1103241	1.4848211904027857e-06
chr1:59682710-59682990	0.0018721900820836469	0.4168	-0.3359236834097453	True	False	0.013037874375598911	0.044528216	0.004901461835511039
chr1:59692529-59693728	0.0026608619266843877	0.7772	1.2494231774335547	True	False	-0.021815962346174916	0.03953182	0.0066571817050887
chr1:59696660-59697564	0.26624676415652215	0.642	0.5840553049326245	False	False	0.005961593230458015	0.027089722	0.33352721505977734
chr1:59699299-59699539	0.22099389624291094	0.0566	-2.813481219562552	False	False	-0.0034263416536869443	0.015692495	0.2877828371094294
chr1:59743313-59743652	1.0	0.4334	-0.26799249286991955	False	False	0.0	0.060811415	1.0
chr1:59759401-59759833	0.03865321882825111	0.3584	-0.5823153631357787	False	False	0.011070314980915461	0.012955956	0.0673380481254137
chr1:59814132-59815592	2.5810387322643033e-06	0.9546	3.0457800897357927	True	True	-0.07732498263339338	-0.16898468	1.3342611804368414e-05
chr1:59926568-59926997	0.011218195338462675	0.194	-1.4242255443038578	True	False	-0.011608676611882023	-0.0050960295	0.0232305007202086
chr1:60866994-60867272	1.0	0.408	-0.3722394528619324	False	False	0.0	0.04972976	1.0
chr1:60922483-60922713	1.0	0.387	-0.4599402333798503	False	False	0.0	0.042924445	1.0
chr1:61018154-61018450	1.0	0.3552	-0.5962591674299358	False	False	0.0	0.02928303	1.0
chr1:61042852-61043643	9.891999196591362e-09	0.6312	0.5373682665770976	True	False	0.053514923727235014	0.08258426	7.430915189974788e-08
chr1:61049786-61051263	0.0026008349787505418	0.6382	0.567560128912438	True	False	0.04136788548438644	0.009947032	0.006522507637249539
chr1:61053708-61054274	0.04840622874366406	0.1884	-1.4604402050521827	False	False	0.010747171030252752	0.019897074	0.08166134807550483
chr1:61056816-61057852	9.804590673763464e-05	0.6608	0.6668613039410607	True	False	0.03127804892666054	0.075635545	0.0003631247722387057
chr1:61076539-61078656	0.023589170606165177	0.8566	1.7873330789548065	True	False	0.06258784087401487	-0.03559631	0.04411596574961093
chr1:61079945-61080191	0.0355950208999709	0.0678	-2.620985052226988	False	False	0.008005970735220417	0.014242813	0.06271483412093654
chr1:61081475-61083987	2.0085664436454595e-06	0.7914	1.3333849510818496	True	False	0.07765422124402929	0.076408386	1.0603676221169419e-05
chr1:61253406-61253714	0.0015654451749297666	0.3584	-0.5823153631357787	True	False	0.013489260129864507	0.042586457	0.0041970253877876805
chr1:61453061-61453817	1.7033951353263757e-07	0.5336	0.13460285686493767	True	False	0.04386961643130486	0.1266978	1.0772022976183493e-06
chr1:61724575-61725716	0.12968620540337106	0.6164	0.4742957505910876	False	False	0.02121576531089686	0.03709361	0.18662501115529065
chr1:61736297-61736682	0.00024773410299788767	0.3536	-0.6032521636331516	True	False	0.018183671974226698	0.026951464	0.0008297036916271604
chr1:61741960-61743264	0.26329739690755843	0.8698	1.8991915050810526	False	False	-0.005184016195543095	-0.058602482	0.3307015293621723
chr1:61782586-61783145	5.234312060575186e-10	0.6598	0.6624030645943543	True	False	0.05140566348817452	0.087098494	4.588726365161605e-09
chr1:62271845-62272588	4.9496360132887306e-05	0.8174	1.4988305604387102	True	False	0.032684518687560685	-0.005392149	0.00019649171406879858
chr1:62295938-62296279	0.0004062557125762311	0.2916	-0.8876258855969414	True	False	0.01691979186228303	0.0025482513	0.0012833804156281133
chr1:62356511-62356797	1.0	0.3552	-0.5962591674299358	False	False	0.0	0.04233434	1.0
chr1:62435659-62437980	0.013338694456181738	0.3812	-0.4844579368462261	True	False	-0.010502495826745062	-0.053279996	0.027013874648580342
chr1:62687372-62688877	0.0010109925223607819	0.8134	1.4722556637633886	True	False	-0.03874857838881822	-0.059930474	0.002861250123794151
chr1:62722911-62723135	1.0	0.2804	-0.9424783251492148	False	False	0.0	0.025703715	1.0
chr1:62759482-62759724	0.07363667350246303	0.3904	-0.4456311406229445	False	False	0.006418946672614039	0.03053322	0.11649503215610725
chr1:62783398-62784787	0.2650433820261924	0.7642	1.1758455175862885	False	False	0.0019739079988222163	-0.006892979	0.3324498896939418
chr1:62796245-62796547	6.635210687354326e-07	0.2994	-0.8501566196512054	True	False	-0.024034037660173698	0.022474164	3.8096866351048826e-06
chr1:62800310-62801362	6.76735866977846e-24	0.8846	2.036731136009663	True	False	-0.0948815394907937	-0.074633	1.464074820585111e-22
chr1:63316895-63317673	0.4131449717397616	0.513	0.05201172104747631	False	False	-0.0013078124525838647	-0.0070719793	0.4668020145436487
chr1:63320236-63320522	1.0	0.3118	-0.7917175191985228	False	False	0.0	0.027779104	1.0
chr1:63321984-63324070	0.021805965730820793	0.7796	1.263336857809687	True	False	0.0265818594731395	-0.0346255	0.04123834068573041
chr1:63327672-63327928	0.08718855609215509	0.112	-2.0704727936726264	False	False	0.005877283767495325	0.011837447	0.134289791114497
chr1:63367084-63368387	0.055068369028127624	0.7646	1.178066597033987	False	False	-0.01704079625716773	0.009120166	0.0911342073452855
chr1:63463177-63463629	1.0	0.4396	-0.24278558702983	False	False	0.0	0.08495761	1.0
chr1:63522680-63524047	0.3044780274925329	0.878	1.9736254783241718	False	False	-0.0004904931557603298	-0.11793929	0.3710170815745497
chr1:63592942-63594868	0.05801356314539312	0.8062	1.4255051120306839	False	False	-0.01322312664436781	-0.0794214	0.09522743310356825
chr1:63615785-63616163	0.19246390853953566	0.0582	-2.7839074218687365	False	False	0.004404153663138238	-0.0013479702	0.25782017725665257
chr1:63651149-63651545	1.0	0.3362	-0.6802746636319379	False	False	0.0	0.033416137	1.0
chr1:63773776-63774134	1.5453416261691072e-34	0.4086	-0.36975591747007164	True	False	-0.05154076178424726	-0.04455923	4.64880412013261e-33
chr1:63892937-63893466	6.418621335178139e-206	0.7872	1.3081295539813265	True	False	-0.20121126288084168	-0.14878097	3.859818291068552e-203
chr1:64469857-64471589	3.2083007041577807e-09	0.7608	1.1570704604927435	True	False	0.06325977713606087	0.053663447	2.576609118253289e-08
chr1:64505196-64506620	0.00024828833076433307	0.7892	1.3201099227139834	True	False	0.03690303916568168	-0.009193078	0.0008310403764754744
chr1:64512172-64512684	1.8527226427043753e-07	0.4574	-0.1708141152032311	True	False	0.03660021074826299	0.109580524	1.1661289200027154e-06
chr1:64545167-64545494	0.0005995973513046373	0.359	-0.5797070561778623	True	False	0.01592674320289872	0.016328864	0.0018089214245461701
chr1:64550485-64550935	1.0	0.4238	-0.30719317057527895	False	False	0.0	0.039311163	1.0
chr1:64687668-64687988	0.001021968558761838	0.409	-0.3681008538338928	True	False	0.014572585940101935	0.04526462	0.0028871836579555435
chr1:64744377-64746146	0.24186466841490506	0.8112	1.4578263384868346	False	False	0.013856082477001874	0.0057202876	0.30949686539773275
chr1:64824191-64824569	0.0471939465172339	0.1424	-1.7954977327743933	False	False	0.009150878005603786	0.00916139	0.07996747433608932
chr1:64826978-64827395	0.0031909473941634705	0.383	-0.47683402482253695	True	False	0.016116566466647546	0.038975596	0.007791221073617901
chr1:64828905-64829166	0.40922003381369504	0.0738	-2.5297313377356834	False	False	-0.0009745107352991406	0.020503782	0.4635137141345918
chr1:64863946-64864655	0.02976359872935571	0.8508	1.740889340285939	False	False	-0.02076310983580351	-0.0041902065	0.053882235134039586
chr1:64877056-64877673	1.816529405503339e-11	0.8184	1.5055447056231102	True	False	0.063797249962448	0.08090918	1.8601513627301957e-10
chr1:64882631-64882990	0.13892704940374212	0.2498	-1.0996792132540634	False	False	0.005050441564463663	0.0061060227	0.19745915335265973
chr1:64895462-64895797	0.20841471797939026	0.2056	-1.3516545430999383	False	False	-0.0038920752533061313	0.004462637	0.27482706048111316
chr1:64898079-64898418	0.017511192081906757	0.1988	-1.3938112717486582	True	False	0.009992068053989037	0.023247257	0.034166589937380476
chr1:64917352-64917659	0.008611979710757507	0.18	-1.5163474460076565	True	False	0.01112770636232982	0.02586638	0.018453302851120294
chr1:64923355-64923765	0.004138115569024934	0.1768	-1.5381799899029285	True	False	0.014634167400247877	0.039040804	0.0097738538220423
chr1:64933120-64934602	6.106217699904038e-06	0.6854	0.7787006016199567	True	False	0.04802147656596891	0.15880457	2.9318202826360172e-05
chr1:64956500-64957538	0.0002833428367304648	0.6608	0.6668613039410607	True	False	-0.03267880494383579	0.020833388	0.0009354075432300574
chr1:64960706-64961161	4.568459601689869e-06	0.794	1.349207256508325	True	False	-0.02606317851500308	-0.08242363	2.250601206099534e-05
chr1:64962447-64962944	0.18612327407094476	0.505	0.020000666306629666	False	False	-0.00578370534249005	-0.007314205	0.250998095824918
chr1:64965172-64967156	0.19451975298552587	0.796	1.3614791555433743	False	False	0.013007781991981215	-0.116159976	0.2599831738131452
chr1:64987417-64987963	0.031245923986576152	0.444	-0.22494372728144685	False	False	0.011792532187740411	0.04794112	0.056139780255393464
chr1:65001111-65003523	3.065305612971639e-06	0.826	1.5575394289417235	True	False	0.10330042343919885	0.13091633	1.5640224275640227e-05
chr1:65041158-65041821	0.0009131783544819392	0.5028	0.011200116855529463	True	False	-0.020104886558697223	-0.0005940646	0.002618883000940661
chr1:65049973-65050386	0.00029553722295874637	0.344	-0.6455191177448263	True	False	0.0177322862199611	0.019948136	0.0009703922232786295
chr1:65055843-65056616	9.88951201687568e-06	0.4572	-0.17161999259078442	True	False	0.028912305080394277	0.0859517	4.549164255341856e-05
chr1:65065895-65069578	0.02847050811561272	0.7246	0.9673951696563202	False	False	-0.015588235630220215	0.015207708	0.0518791621863668
chr1:65075314-65075795	0.004833146865607637	0.2878	-0.9060929556850585	True	False	0.018511006003620992	0.03758127	0.011202699056494281
chr1:65097099-65097500	1.0	0.4394	-0.24359747385990205	False	False	0.0	0.07102866	1.0
chr1:65147380-65149241	0.00023073972470989449	0.7298	0.9936080751690113	True	False	0.037226183116344395	0.053324237	0.0007793416699107922
chr1:65163296-65163573	1.0	0.3936	-0.432204660234325	False	False	0.0	0.0367381	1.0
chr1:65165686-65165892	0.008705175285380763	0.3634	-0.5606373470764865	True	False	0.010186970201048865	0.029761836	0.01862455581477797
chr1:65174559-65174910	0.00035208909282875075	0.4236	-0.3080122441400025	True	False	0.01728090046569551	0.04392311	0.0011334087736157722
chr1:65215639-65215965	0.2045044961200328	0.1634	-1.6331448273358307	False	False	0.004133322210578881	0.007062219	0.2705850688223119
chr1:65253945-65255245	0.4023081259390812	0.8586	1.8037103432534998	False	False	0.0036251799353128056	-0.027293295	0.45781417108235534
chr1:65265628-65266216	0.0026684495475853853	0.5116	0.04640832653963867	True	False	0.020497103322389614	0.014074221	0.006671633309503285
chr1:65419549-65422111	0.10655976378657572	0.7612	1.159269725164653	False	False	0.015091647814486686	-0.08400196	0.15870454142056864
chr1:65687691-65688076	0.0037535550189254905	0.192	-1.4370666467862194	True	False	0.013294357982804678	-0.00035307556	0.008983653672392357
chr1:65791415-65791807	1.0	0.4346	-0.2631073721140904	False	False	0.0	0.055729937	1.0
chr1:65811894-65812534	1.608663033184059e-11	0.7686	1.200422833166625	True	False	0.06267595949946081	0.13195187	1.6547692419550175e-10
chr1:66214929-66215262	0.000824463929800768	0.3154	-0.7749930344684467	True	False	0.015114248845220649	0.02813038	0.002393227677618897
chr1:66242645-66243082	0.21393125934333018	0.2686	-1.0017371980684715	False	False	0.005173604484755543	0.008298717	0.2806008674743186
chr1:66247502-66247789	0.04338019355698823	0.317	-0.7675930687890571	False	False	0.0074643078301017025	-0.0031246096	0.07435955691391596
chr1:66251646-66251914	0.10835923059162461	0.2808	-0.9404967892975576	False	False	0.005953213072994854	0.0025407784	0.16086420075133187
chr1:66253312-66253645	0.12735072744405057	0.0568	-2.809741858041938	False	False	0.00572034627318526	-0.0023790635	0.18390632139314336
chr1:66271311-66271580	0.3760724917194588	0.2232	-1.2471146545404193	False	False	0.001387043032235545	-0.012153603	0.4353783463395872
chr1:66274710-66276618	7.821250396762894e-07	0.7798	1.264501219670459	True	False	0.056944566655074115	0.037281573	4.4374884796575615e-06
chr1:66282207-66282870	2.691282283825384e-56	0.8946	2.13861397119301	True	False	-0.15321670439642107	-0.20985651	1.2873591521947852e-54
chr1:66300861-66301604	0.00044440861121797915	0.6282	0.5245025008395193	True	False	0.031491488997805545	0.023303807	0.001390342850575885
chr1:66316796-66317192	0.193133771159328	0.1926	-1.4332036695191714	False	False	0.004622672617594244	0.006181497	0.25849422911043396
chr1:66327650-66327949	0.015429383274451227	0.4138	-0.3482782558581101	True	False	0.010262899506548394	0.041110076	0.030650725245397418
chr1:66330422-66331232	0.47021435593149796	0.6966	0.8311592724131209	False	False	0.002145447282651397	-0.033859313	0.5136742747146227
chr1:66331879-66332824	0.02192009671218563	0.6952	0.8245437317146427	True	False	0.023788346680003805	0.09491053	0.041415637185166346
chr1:66333437-66337460	0.0024310647941962276	0.8284	1.574329896263974	True	False	-0.04263074981966791	-0.014692247	0.006150668031235654
chr1:66350021-66350676	0.15757483170411812	0.7292	0.9905674785524254	False	False	-0.009039650461092771	-0.017850876	0.21894813970801322
chr1:66351617-66352419	0.001233645511114709	0.7052	0.8721842704676063	True	False	0.030146600697051336	0.01537618	0.0034026583010864004
chr1:66357485-66357905	0.0002834320810580501	0.2876	-0.9070689048351586	True	False	0.019034130984654535	0.024550047	0.0009356497535801596
chr1:66373087-66373628	0.02092402957623158	0.4354	-0.25985236176321	True	False	0.012657339043521839	0.030296944	0.03980674318498311
chr1:66374166-66375203	9.250989485060517e-40	0.74	1.0459685302346633	True	False	-0.13607331469637102	-0.046288013	3.1714910548783387e-38
chr1:66380242-66380802	3.4964869896437814e-29	0.8312	1.5941558104122557	True	False	-0.09819309838165192	-0.08565824	9.009836959933858e-28
chr1:66393598-66394151	0.018908935176489287	0.4916	-0.033603160951229616	True	False	0.012619374390772075	0.048343603	0.03650243996577263
chr1:66395210-66397559	0.07730404700477891	0.9044	2.2470988268010084	False	False	0.01740228577682852	0.12063584	0.12137480945504427
chr1:66402194-66402580	1.3456201905420042e-119	0.6512	0.624318109340047	True	False	-0.114380515270488	-0.06652495	1.9825022267255348e-117
chr1:66436481-66436779	0.20312965715053605	0.142	-1.7987769831191807	False	False	0.004223599361432002	0.012079373	0.26906198905835765
chr1:66438970-66439490	0.030084638369919068	0.7316	1.002755487830032	False	False	0.014586044980876098	0.0529088	0.054378232990310096
chr1:66445408-66446805	0.26086413249558593	0.6026	0.41631028800967773	False	False	-0.004962830827348816	-0.022865012	0.32836886293931417
chr1:66726029-66726315	0.12719955916970788	0.1142	-2.048539817990748	False	False	0.0051027540625670186	0.014050128	0.18374205017499384
chr1:66732853-66733063	1.0	0.423	-0.31047008115218244	False	False	0.0	0.041263442	1.0
chr1:66752165-66752667	0.0025702188833135018	0.4264	-0.29655441041537023	True	False	0.015228142803469945	0.049021535	0.006455616896024859
chr1:66769613-66769925	0.0009789943520706699	0.2198	-1.2668322224243571	True	False	0.014662863090955056	0.01922877	0.0027829865976667176
chr1:66924068-66925917	0.050528773864206074	0.8258	1.5561485037377774	False	False	0.002695871261481575	-0.099759996	0.084713427821837
chr1:66929459-66931185	0.058539500759394195	0.7276	0.9824798494017064	False	False	-0.006791609735559034	0.04628092	0.09595443659089975
chr1:66934111-66934538	0.004749438541630765	0.3482	-0.6269607256923753	True	False	0.015612868214278595	0.033815797	0.01103056700106791
chr1:66981633-66982047	0.000600289736650968	0.329	-0.7127113707143031	True	False	0.019110060290154066	0.030318972	0.0018101718065909069
chr1:66996027-66996427	0.36674921968409857	0.2744	-0.9724119802877467	False	False	-0.0017397714781848643	-0.015962675	0.4277080060726572
chr1:67052981-67054789	0.0020364032299287488	0.883	2.0211511916611506	True	False	-0.043945164820556104	-0.16158915	0.0052668004540578
chr1:67134809-67135121	0.15686994058995485	0.1396	-1.818616147054569	False	False	0.004599055810198066	-0.007399	0.2181682007562944
chr1:67142895-67143351	1.0	0.4256	-0.2998260736198103	False	False	0.0	0.034514952	1.0
chr1:67149098-67149525	0.011873533554083611	0.453	-0.18855667314542768	True	False	0.013574458397406619	-0.008165382	0.0244097913698896
chr1:67170784-67171310	1.0	0.4648	-0.14103330044629125	False	False	0.0	0.055682845	1.0
chr1:67172028-67172422	1.0	0.3412	-0.6579511685567516	False	False	0.0	0.03921534	1.0
chr1:67194319-67194970	8.410957180965207e-08	0.5884	0.35735497746719713	True	False	0.041099720445565355	0.04455354	5.573133894632803e-07
chr1:67261719-67261989	0.004824416127826473	0.2574	-1.059526221197115	True	False	0.01172168176555189	0.018669555	0.011185681522500235
chr1:67307212-67308128	0.006372197397529761	0.5208	0.08324804242623551	True	False	0.019874432228460363	0.004942514	0.014212638597805763
chr1:67332970-67333495	8.646393936188948e-05	0.3454	-0.6393211826790673	True	False	0.024075303587075617	0.03968247	0.000324326451179102
chr1:67336914-67337121	0.02295885286865879	0.1734	-1.561719792158815	True	False	0.00850966898758937	0.016478643	0.043095015838189574
chr1:67428769-67431467	0.05586364397470216	0.7568	1.1352148397407673	False	False	-0.0028110349405586765	-0.12960517	0.09224051628469775
chr1:67433908-67434187	0.10872854467514387	0.3212	-0.7482625348860948	False	False	0.0058629359221417324	0.010957822	0.16129463310667014
chr1:67500397-67500831	0.2643590385634115	0.2548	-1.0731736892021742	False	False	0.004256485130870763	0.031002872	0.3317830918438318
chr1:67674237-67675099	1.7678583093442218e-10	0.784	1.2891305791250498	True	False	0.05411397801376809	0.026176855	1.6342498178239006e-09
chr1:67684260-67687042	0.01836466722281709	0.6906	0.8029258289764682	True	False	0.09794093182526054	-0.04980606	0.03558039627819582
chr1:67736114-67736733	0.016158700559547934	0.6288	0.5270722291666045	True	False	-0.013756790308271708	-0.06298795	0.03191021182813748
chr1:68232396-68232750	0.002989082921868599	0.4066	-0.37803879892031855	True	False	0.013926298038776513	0.04719834	0.007358088335487063
chr1:68271000-68271317	1.0	0.4238	-0.30719317057527895	False	False	0.0	0.05293755	1.0
chr1:68347426-68347810	1.9128046363278117e-07	0.5098	0.039205020063701745	True	False	-0.026628458227517974	-0.01302015	1.2002278836038182e-06
chr1:68429484-68429749	1.0	0.4104	-0.36231203961274694	False	False	0.0	0.054456595	1.0
chr1:68496590-68497453	0.0015326760144247912	0.7816	1.2750148238645462	True	False	0.030749845062315997	0.06085594	0.004121357130958286
chr1:70204986-70206279	0.3521013847316333	0.7544	1.122218507585216	False	False	0.016390445249193503	-0.06205052	0.414834842163227
chr1:70221060-70222156	0.12001060792002327	0.8522	1.7519611766270482	False	False	-0.01074679011400445	-0.12847066	0.17507059952907184
chr1:70353701-70355304	0.34168881654630834	0.8034	1.4076814757945169	False	False	0.025440888337322165	-0.12939453	0.40538744839561613
chr1:70356059-70356218	0.008182492263877598	0.226	-1.2310368429895513	True	False	0.00933651119062103	0.026308458	0.01764013147844727
chr1:70410379-70411801	0.13358761159397764	0.9012	2.2106295136860137	False	False	-0.0018431267535637952	-0.14032656	0.19127715453754532
chr1:71047121-71047969	0.12144088598932562	0.2908	-0.8915018082531886	False	False	-0.007874427657465384	0.0030648708	0.17674100846167837
chr1:71080434-71081618	0.3288894448969027	0.7846	1.2926772353732574	False	False	0.0002933055112105398	-0.045077443	0.3938813356906249
chr1:72281276-72281475	0.009762032275739897	0.1874	-1.4669935726936907	True	False	0.009916138748489508	0.01672897	0.02058083519028024
chr1:72282186-72284890	7.607158361909715e-12	0.8702	1.9027282004666013	True	False	0.10342714157780844	0.049412638	8.087769377305852e-11
chr1:72635733-72636094	1.0	0.3684	-0.5390869666887328	False	False	0.0	0.061568104	1.0
chr1:74197568-74198704	0.48969430635148575	0.6364	0.5597729223709458	False	False	0.008223346940931436	0.022476137	0.5287406533877933
chr1:74732487-74734097	0.3584912409478823	0.8486	1.7236625374987953	False	False	0.009555665005490904	-0.12800741	0.4203045023682602
chr1:75724080-75725179	0.009295680019622745	0.6654	0.687452560173776	True	False	-0.031261542555899774	0.01113385	0.019717561635403218
chr1:75745233-75745796	1.3094839957672724e-07	0.4918	-0.03280294044779508	True	False	0.040016394635327926	0.11012825	8.438546838551875e-07
chr1:75784536-75786948	0.04053191709588391	0.8324	1.6027328588190826	False	False	-0.02180275724956629	-0.049917698	0.07017942585188126
chr1:76074166-76076427	0.028392846705559333	0.8266	1.561719792158815	False	False	-0.018818532388102355	-0.023778558	0.05174724731875747
chr1:76154062-76155092	0.0014424923292079026	0.5108	0.043206719480963884	True	False	0.0326313173848779	0.006526813	0.003910075798945776
chr1:76267604-76268095	0.0005873148362207736	0.5156	0.062420258136879014	True	False	0.023181801040587008	0.052704394	0.0017769745402760968
chr1:76270296-76270859	6.984134062647963e-05	0.5822	0.33181117543038896	True	False	0.02856046543902439	-0.018569283	0.00026771756769869247
chr1:76285749-76286109	0.000690317270954633	0.2996	-0.8492033296683517	True	False	0.015565634599486245	0.015848763	0.0020449269836080443
chr1:76294456-76294961	0.2572046984152834	0.595	0.38467433055445543	False	False	0.004437039432576999	-0.0006172359	0.32474745124819454
chr1:77218854-77219709	0.007190333186409153	0.6592	0.6597311694672816	True	False	0.03286329538010807	-0.013560832	0.015767683089285712
chr1:77279978-77280301	0.00408357651290673	0.2148	-1.2962310659482714	True	False	0.013113803681098438	0.020162556	0.009662464107388559
chr1:77281611-77283221	3.902008859243705e-13	0.7786	1.2575263825782668	True	False	0.08727349926299055	0.07727216	4.659639029239108e-12
chr1:77312441-77312802	1.0	0.455	-0.18048837208289548	False	False	0.0	0.058904037	1.0
chr1:77313524-77313865	0.0009484170501799332	0.1246	-1.949572249569973	True	False	0.014753140241808174	0.023838377	0.0027071642740096784
chr1:77388837-77389007	1.0	0.2786	-0.9514166850919146	False	False	0.0	0.032511294	1.0
chr1:77413505-77414034	8.140663245405239e-05	0.4616	-0.15390306004640142	True	False	0.024436412190488088	0.056536566	0.0003074306737444547
chr1:77415536-77415917	1.0	0.4924	-0.030402340921793836	False	False	0.0	0.021424249	1.0
chr1:77421531-77421901	1.0	0.2112	-1.3177072167853203	False	False	0.0	0.010392632	1.0
chr1:77431183-77431903	2.0616049793941668e-11	0.6316	0.5390869666887332	True	False	0.059440329914102114	0.1001633	2.0998013246743352e-10
chr1:77476498-77476898	1.0	0.446	-0.2168457303562369	False	False	0.0	0.07573154	1.0
chr1:77533721-77534057	0.0045112338357986845	0.0834	-2.3970227537161373	True	False	0.01190223606725813	0.016945913	0.010538551251091611
chr1:77681911-77684074	0.023883435401085822	0.7448	1.0710681487336937	True	False	-0.017171069614095036	-0.1241048	0.04459770554291889
chr1:77687612-77687932	0.41592746275557646	0.075	-2.5123055014536013	False	False	-0.000936546082549377	0.0031715147	0.46915398693623034
chr1:77758951-77760255	0.36046695652965005	0.8142	1.4775351681498234	False	False	0.019569572257717244	-0.10398215	0.42205096666475483
chr1:77779282-77780277	0.39416064301542986	0.7426	1.0595262211971155	False	False	0.010671876585167106	0.006284386	0.45096342414306845
chr1:77825210-77825521	0.00026293071793145943	0.4428	-0.22980603643448683	True	False	0.01800311767252046	0.053663753	0.0008755739994991675
chr1:77888718-77889119	0.35096148831392837	0.149	-1.7424657672647046	False	False	0.001914358092000669	-0.022195999	0.4138144980956049
chr1:77926647-77926989	0.15201185799101363	0.4942	-0.023201040217292856	False	False	-0.00531289285955986	-0.008538041	0.21259077849798086
chr1:77978017-77980365	0.29889365206234164	0.7694	1.2049263521152431	False	False	0.032074798746074495	-0.013220847	0.36562605246051805
chr1:78003969-78005328	0.3608066356297496	0.8974	2.168663674482634	False	False	0.0019141041478351328	-0.1342082	0.4223217734752602
chr1:78045829-78046505	0.37116374552394626	0.452	-0.19259310324006595	False	False	0.002142146008499258	-0.0126681775	0.43134336129396966
chr1:78114355-78114747	0.19551233418022507	0.0714	-2.5653800769531694	False	False	0.004750914421197124	0.0043115355	0.2610729585097098
chr1:78143090-78143503	3.6705053165297124e-09	0.275	-0.969400534617571	True	False	-0.033133491972253556	-0.022445157	2.9274627055586553e-08
chr1:78617504-78617977	0.030119365486534645	0.3272	-0.7208764882310577	False	False	0.012680955850918014	-0.01632592	0.05442097273891524
chr1:78619752-78620547	0.027126004243640475	0.3198	-0.7546910556052567	True	False	0.01353141486134585	0.03159205	0.04975689996533306
chr1:78645763-78646080	0.0013694847194265008	0.161	-1.6508062912898949	True	False	0.014971659196264177	0.02581537	0.003732609078033602
chr1:78649516-78650059	5.995681968647186e-05	0.4456	-0.21846475485848582	True	False	0.034333124210313	0.036560714	0.00023327228479323695
chr1:78651254-78651650	0.004777166116466408	0.2448	-1.126541036584973	True	False	0.014273058796835398	0.030740296	0.01108552345155136
chr1:80925380-80925759	1.0	0.4156	-0.3408624137014421	False	False	0.0	0.057205	1.0
chr1:81208434-81208801	1.0	0.4216	-0.316208667187311	False	False	0.0	0.054707654	1.0
chr1:82225384-82225845	1.0	0.447	-0.21279940262058405	False	False	0.0	0.07474778	1.0
chr1:83508338-83508854	2.768440313432766e-07	0.749	1.0932860178959338	True	False	0.03690900685357211	0.024034537	1.6926001094638424e-06
chr1:83761068-83761476	1.4455806437093757e-52	0.6082	0.43975226065155776	True	False	-0.07937570874229455	-0.06442959	6.439225887761218e-51
chr1:83818837-83819466	1.2471003891310118e-08	0.5478	0.19178569312583704	True	False	0.046064963742486906	0.12919682	9.242372589128226e-08
chr1:83860381-83861301	0.0670722956278526	0.8262	1.5589316166975822	False	False	-0.013948391181179381	-0.09718023	0.10764152735330217
chr1:83998616-83999629	0.1094525206463034	0.4858	-0.05681527712680012	False	False	-0.010792880980051794	-0.00827688	0.16219714209233435
chr1:84077366-84078894	0.028272303414791394	0.878	1.9736254783241718	False	False	-0.023692609729591363	-0.22841212	0.051561038090007005
chr1:84090560-84091250	0.03519079745162115	0.3788	-0.4946447196613289	False	False	0.012538366201961536	0.009344354	0.062093597874754866
chr1:84143998-84145441	0.2091922749726315	0.6118	0.45488475156718683	False	False	0.00929169004540141	-0.017127514	0.27563036082650566
chr1:84298258-84299330	0.2595103626192817	0.8298	1.5842104450561856	False	False	0.008631054298722393	-0.09223238	0.32699304447037647
chr1:84301425-84301799	0.009368692053077216	0.1334	-1.871225312401119	True	False	0.011707333920198298	0.011408184	0.019851710055801327
chr1:84388890-84389191	0.001118239032273257	0.3998	-0.40629850258857414	True	False	0.014301754487542577	0.025166942	0.003125447600186274
chr1:84425458-84425893	0.005817355384914985	0.4502	-0.1998626432345959	True	False	0.014491577751291401	0.056671523	0.013144756241854603
chr1:84433591-84434203	2.7220537095528284e-05	0.622	0.498045886741736	True	False	0.035430797865904015	0.021693245	0.00011428902052676494
chr1:84434875-84435613	0.00815734451754357	0.4222	-0.3137486462394843	True	False	0.018753141765473165	0.04813762	0.01759557216455758
chr1:84437263-84437688	0.4914247829137364	0.3788	-0.4946447196613289	False	False	5.1423693523927616e-05	0.02975941	0.5301428810623181
chr1:84442166-84443126	9.320784148258225e-05	0.6196	0.48785076772280583	True	False	0.04051412519980644	0.06348711	0.00034675364650284306
chr1:84450952-84451210	0.0026603427328823126	0.3474	-0.6304875168902764	True	False	0.012135102867067721	0.041598067	0.006656982667263643
chr1:84479004-84479943	0.4366831423747831	0.8046	1.41529648115847	False	False	0.0022668325937844347	0.009458095	0.4865133648372414
chr1:84504959-84507136	0.405381325275781	0.7864	1.3033604276466135	False	False	0.03638626278878687	0.08888245	0.4604134339568364
chr1:84572899-84574982	0.11942038340092287	0.803	1.4051509469006536	False	False	0.045534728324817975	-0.004180193	0.17440294487604852
chr1:84620543-84621382	0.47190450137676077	0.773	1.2253289999897676	False	False	0.006229758269279073	-0.059758663	0.5150851442869665
chr1:84689683-84691224	0.16984239836483572	0.801	1.3925560845770066	False	False	-0.0011277660392087219	-0.11992079	0.23292265243499252
chr1:84692891-84693543	0.0401347049601676	0.4844	-0.06242025813687935	False	False	0.013322164868932434	-3.1664968e-05	0.06959595211748115
chr1:84700140-84700414	0.19444491028323846	0.2126	-1.3093238782651273	False	False	-0.003787450257099421	-0.0023398176	0.25990082678185095
chr1:84753508-84753904	0.49288436937507624	0.1228	-1.9661779307973783	False	False	-1.015776662201262e-05	0.009564813	0.5312798210453422
chr1:84772346-84772737	0.048139307923263014	0.1204	-1.9886476541182145	False	False	0.009060600854750668	0.021908827	0.0812878422502503
chr1:84780049-84780296	0.004114189562616584	0.1224	-1.9698964685781648	True	False	0.011051777056830293	0.0093293805	0.009723968047811043
chr1:84782377-84782860	0.0004398221663133148	0.411	-0.3598329618023808	True	False	0.021804026970394047	0.0366355	0.0013776761935354667
chr1:84854184-84854839	1.0	0.6942	0.8198287916366834	False	False	0.0	0.15922372	1.0
chr1:84862652-84863324	1.0	0.686	0.7814846245477582	False	False	0.0	0.085652106	1.0
chr1:84936197-84936588	0.010316542160680434	0.0826	-2.407533791471142	True	False	0.01277631188508214	-0.005774088	0.021603811477976666
chr1:84944603-84945704	0.37292432843097767	0.7256	0.9724119802877467	False	False	0.015156149632536448	0.035662472	0.43288574766283316
chr1:84995537-84999296	1.2578970753010914e-16	0.866	1.866045045532005	True	False	-0.12459135622309855	-0.062465936	1.9249646959658253e-15
chr1:85027251-85028065	0.0009505862907947678	0.5824	0.3326334535380171	True	False	-0.021991437764570146	-0.011062518	0.002711648738521577
chr1:85047729-85048942	0.019970515057373576	0.6124	0.457411774296321	True	False	-0.018561794836731038	0.05539898	0.03823967226698963
chr1:85061750-85062628	0.08634353664659072	0.7046	0.8692998761499046	False	False	-0.014605725653706242	0.0036500692	0.13315880202174352
chr1:85179572-85179881	0.000558376633085098	0.3244	-0.7336238466679048	True	False	0.016107297504604958	0.03123284	0.0016983871866307612
chr1:85200240-85202310	0.051758448289108215	0.9376	2.7097579938564973	False	True	0.04482774776792603	-0.05176139	0.08643172843607999
chr1:85258909-85260188	0.42968035672407817	0.7794	1.2621732535846744	False	False	0.01176358255286769	-0.07211271	0.48081121774353697
chr1:85275073-85277434	0.1281297717468427	0.6614	0.6695393164347287	False	False	0.008966260597248754	-0.06102246	0.18485014831660346
chr1:85278754-85279538	9.767413007933157e-09	0.6204	0.4912463543417247	True	False	0.05530611889894381	0.17644972	7.344815406195187e-08
chr1:85298110-85298648	0.002067789912717896	0.5206	0.0824466689093788	True	False	-0.019111837899312912	0.012238707	0.005342583854456182
chr1:85308133-85308495	5.221861768929865e-07	0.2566	-1.0637157801621635	True	False	-0.023620616558657867	-0.025605895	3.0502007906291487e-06
chr1:85707823-85708951	0.4029555261101151	0.8684	1.8868853546405113	False	False	0.008633466768295128	-0.15279934	0.45838271753699
chr1:86137352-86137889	2.9003357108021047e-07	0.4592	-0.16356367643751857	True	False	0.036728452551865874	0.120862894	1.7692017814821408e-06
chr1:86155487-86155919	0.0018790397007447646	0.4278	-0.29083277806870267	True	False	0.01509990099986706	0.044738427	0.004916118430379155
chr1:86156609-86156832	0.007286337979987089	0.3074	-0.8123027827712704	True	False	0.009607342643180387	0.027485467	0.01595209413168137
chr1:86339394-86339745	1.0	0.4346	-0.2631073721140904	False	False	0.0	0.05448842	1.0
chr1:86380281-86380633	0.031063298607149677	0.0782	-2.4670585157062526	False	False	0.009526334454369853	0.0043981783	0.05586956947801211
chr1:86389315-86389738	0.00702518882722471	0.4292	-0.285115869066248	True	False	0.015199447112762762	0.04288979	0.01546631743565478
chr1:86395352-86396951	0.21605354257762943	0.811	1.4565209984761756	False	False	-0.0006626673000034167	-0.03404367	0.28272948618742905
chr1:86419321-86419687	0.22887937117040963	0.2444	-1.1287058806479005	False	False	-0.0038161459478066005	-0.018941063	0.29610816433558523
chr1:86429801-86430261	4.789053950429309e-06	0.4554	-0.17887542301340298	True	False	0.028294712869776036	0.079690725	2.3464293931385105e-05
chr1:86499983-86500372	0.09932048137014582	0.1334	-1.871225312401119	False	False	0.007459228946790696	-0.005439453	0.1496932203295423
chr1:86502129-86502589	0.184125544439381	0.3818	-0.4819151083906406	False	False	-0.005251311399413924	-0.014817141	0.248770841966656
chr1:86616851-86617366	7.082028047733631e-32	0.6958	0.8273768643914856	True	False	-0.08007938802503432	-0.059207328	1.9845842934333728e-30
chr1:86703795-86705963	0.2338944841976513	0.7784	1.256366543719179	False	False	0.012024891099218893	-0.059322715	0.3011748583637989
chr1:86739918-86740474	0.003863869955531461	0.231	-1.202673228697709	True	False	0.017004990129825145	0.027436852	0.009211390947385925
chr1:86773358-86774860	6.613395645456277e-18	0.7602	1.1537762854147506	True	False	0.10075856931412347	0.26476914	1.0947770566798577e-16
chr1:86788141-86789134	1.658688910007811e-11	0.4844	-0.06242025813687935	True	False	0.06137411473476738	0.1984988	1.7044438508209297e-10
chr1:86833607-86833934	0.012015324063865488	0.0882	-2.3358136023552345	True	False	-0.01027813615648141	-0.0038436726	0.024659114328654627
chr1:86866259-86866527	3.891603633788418e-62	0.81	1.4500101352201	True	False	-0.06750127956116417	-0.088088155	2.079238307764452e-60
chr1:86913393-86915938	0.02006181247999985	0.7014	0.85397343336857	True	False	-0.02670756183508688	-0.10328299	0.03840076435856019
chr1:87044759-87046312	0.0009324898986685071	0.8664	1.8694963712759516	True	False	0.032118350170466374	0.040909305	0.0026668686163414763
chr1:87131707-87132512	0.06040095729473583	0.5342	0.1370139404767593	False	False	-0.011077171473385314	0.015656121	0.09849606284881629
chr1:87151641-87152283	0.002782384154356974	0.6032	0.41881643265966517	True	False	0.017998038789209456	0.019820638	0.006917167812046623
chr1:87314162-87314457	0.0011353647770915014	0.4386	-0.24684582295678825	True	False	0.014301754487542577	0.040131945	0.0031649078588314823
chr1:87325999-87326353	0.44227962530322895	0.0876	-2.3432973892727476	False	False	0.000816684436409653	-0.007405866	0.490818448297113
chr1:87327945-87332341	2.4939780340770197e-07	0.8162	1.4908111708950553	True	False	-0.11541800415884357	-0.12898272	1.5367535916376718e-06
chr1:87333694-87335794	0.09469721022749955	0.831	1.592731032794473	False	False	-0.014330704122415328	-0.03950143	0.14395292788396205
chr1:87423736-87424308	1.0	0.4562	-0.17565021881698617	False	False	0.0	0.11150847	1.0
chr1:87826620-87827043	5.8366815911367356e-08	0.5412	0.16517450772288556	True	False	-0.03242562261078219	0.016003195	3.959563940703006e-07
chr1:87869604-87870154	6.422776354619293e-07	0.4672	-0.13138868507682122	True	False	0.03828678092376507	0.1450697	3.6974412047516277e-06
chr1:87902780-87903234	0.0006886826728298289	0.5606	0.24359747385990205	True	False	0.02044986970759726	0.05146366	0.0020408029001461997
chr1:88683088-88685396	0.27598681595152436	0.8082	1.4383563504305688	False	False	0.02617300936660355	-0.11211425	0.3434010041908559
chr1:88701183-88702189	0.005317404999400785	0.7886	1.3165071133844006	True	False	0.024060066937142598	0.09914156	0.012161025746068265
chr1:88888722-88889104	0.008991495222506848	0.308	-0.80948615462743	True	False	0.012467515779773019	0.031667747	0.0191486486293631
chr1:88890711-88892932	0.49390559865736877	0.7384	1.0376690389220948	False	False	0.021196973442646094	-0.04793203	0.5321080919923961
chr1:88983783-88984463	0.393351381807579	0.362	-0.5666940595686909	False	False	-0.0018452852789710011	-0.013804868	0.4502473270405797
chr1:88991614-88993844	0.24414780921046791	0.6518	0.6269607256923756	False	False	0.05355238049165367	-0.02810365	0.3117955769165539
chr1:88998681-88999135	0.12855055083226558	0.5098	0.039205020063701745	False	False	0.007919883663098877	-0.03061729	0.18535155273134568
chr1:89002238-89002555	0.0022182880042908486	0.2874	-0.9080452587652187	True	False	0.013707779084320509	0.021299034	0.00568235019859464
chr1:89021796-89023126	0.00636518712854352	0.5074	0.02960216088661427	True	False	0.029000804622088552	0.057878718	0.014200227432591108
chr1:89034041-89034386	0.00033967346822221027	0.28	-0.944461587015455	True	False	0.017371177616548626	0.031156203	0.001098056339056345
chr1:89064726-89065801	5.8930436298359095e-05	0.7326	1.0078541619297279	True	False	0.04329836903089955	0.10852404	0.0002297795733713708
chr1:89069990-89070346	0.001323107687818324	0.1612	-1.6493264188422925	True	False	0.01609294965925137	0.016027905	0.0036211109579951458
chr1:89081059-89081319	0.032623521392264286	0.3288	-0.7136174764560357	False	False	-0.008510557792168794	0.025489079	0.05822615350825037
chr1:89085807-89086149	0.0006198779751805406	0.0704	-2.5805609916455206	True	False	0.0158364660520456	0.021324135	0.0018623833205883057
chr1:89125664-89127712	6.004657054386776e-09	0.7788	1.2586869714821767	True	False	0.08507218426391808	0.11767337	4.646421221916554e-08
chr1:89128693-89129465	0.0005971304118471775	0.4852	-0.05921729746703819	True	False	0.033306300976910515	0.020288944	0.001803417692357806
chr1:89198156-89199933	0.47746168769980935	0.6276	0.5219344645368353	False	False	0.0036033407370754805	0.042653516	0.519530505530376
chr1:89200580-89201486	0.03352151392080682	0.6916	0.8076100941537651	False	False	-0.014565094587218205	-0.021225058	0.05956729762335628
chr1:89259319-89260118	1.2339462784024145e-06	0.5344	0.13781772304011963	True	False	0.037602528369689886	0.052459612	6.760777433879796e-06
chr1:89272248-89273621	0.03681693373428096	0.724	0.9643905042488374	False	False	0.0296596627596087	0.046926886	0.06458772776556561
chr1:89274244-89274959	1.1986094756047128e-07	0.5778	0.3137486462394843	True	False	0.0414987937017276	0.08950168	7.769077608484045e-07
chr1:89277665-89278216	0.0010274433868389197	0.5194	0.07763897437193956	True	False	0.0232956949988363	0.039878868	0.002900703922256933
chr1:89278780-89279612	3.066611488400543e-09	0.815	1.4828322463784236	True	False	0.06146858196435208	0.08371182	2.4681992383832397e-08
chr1:89285815-89286153	0.002530610981211609	0.228	-1.2196388901640551	True	False	0.014377683793042106	0.028420277	0.006370251862148671
chr1:89286702-89287369	0.0020940903091553314	0.5038	0.015200292356791878	True	False	0.02736235686595824	0.044184923	0.00540011946349022
chr1:89310478-89310979	0.00010387057894781716	0.4674	-0.13058524865594034	True	False	0.02662668061835912	0.057189614	0.00038284451551396335
chr1:89351478-89352338	3.8385386941572337e-13	0.498	-0.008000042507073868	True	False	0.06919026220623897	0.19582804	4.5894250826551855e-12
chr1:89358244-89358770	0.05923894383471827	0.2898	-0.8963555701963906	False	False	0.012405045515047654	0.013665639	0.09692827908998645
chr1:89407402-89407811	4.7104035719871974e-05	0.4484	-0.20713745054870447	True	False	0.022426698064323295	0.05073717	0.0001879441457713944
chr1:89429133-89429468	0.0007794717335925355	0.4274	-0.29246704384588007	True	False	0.016416093609914084	0.040907666	0.0022783368814639072
chr1:89455116-89455523	0.13420130412927617	0.1958	-1.4127542257289598	False	False	0.006594422091009272	0.026936833	0.1919879413251081
chr1:89483268-89483648	0.09888240932225772	0.0898	-2.3160792799024157	False	False	0.007330987143187816	0.0037005171	0.14915885497540934
chr1:89489093-89489404	1.0	0.3128	-0.787061344581385	False	False	0.0	0.027692607	1.0
chr1:89519762-89520184	0.3907193054417773	0.198	-1.398841539135758	False	False	-0.0015356003690824502	0.006049715	0.44812060223709765
chr1:89523886-89525872	0.031961723309941424	0.87	1.9009586957642257	False	False	-0.01900683198685793	-0.11609936	0.057251315443813615
chr1:89552553-89553218	0.48038754336143064	0.6572	0.6508411854840284	False	False	0.0007685620170378785	-0.02674307	0.521558561263372
chr1:89556983-89557568	4.5462404307130305e-08	0.474	-0.10409388895699412	True	False	0.04151314154708118	0.113894515	3.1251492017121235e-07
chr1:89566834-89567262	4.6538843933374275e-05	0.4426	-0.2306166827775724	True	False	0.02372854282901673	0.072906375	0.0001859408237750246
chr1:89592835-89593150	1.0	0.4118	-0.35652922424359323	False	False	0.0	0.04541564	1.0
chr1:89599068-89599385	0.003066162205037757	0.0534	-2.8750656948042224	True	False	0.012895284726642437	0.013371374	0.007529275014262473
chr1:89606550-89612160	7.718222843391868e-27	0.9802	3.9020741999265773	True	True	0.19875473399539118	0.1275096	1.8542613477650615e-25
chr1:89626805-89627247	0.004932532924670689	0.3866	-0.46162667534196794	True	False	-0.014901697578655077	0.0031991974	0.011399373737909531
chr1:89632255-89634581	0.052431694165797536	0.776	1.242506436571921	False	False	-0.011229537972715475	-0.046553195	0.08734712651812807
chr1:89657769-89658388	2.8852976700579785e-08	0.813	1.4696224515174123	True	False	0.04753301496353298	0.038251728	2.0383164983440037e-07
chr1:89669396-89670607	0.001768087859401002	0.8236	1.540930787033419	True	False	-0.03072648219908536	-0.02479279	0.00466664966545234
chr1:89692707-89694881	0.010360774042650789	0.6356	0.5563172575675528	True	False	-0.021959440799710808	0.033862352	0.021687189595847707
chr1:89698690-89699728	0.0009525862890243374	0.4338	-0.2663637688945314	True	False	0.021067461918215503	-0.0077362135	0.002716170659221127
chr1:89706573-89707035	0.0035578897541231128	0.5616	0.24765811207384447	True	False	-0.01664565913557152	0.020432595	0.0085706981274519
chr1:89719442-89720023	0.19638135982080318	0.6322	0.5416664762403864	False	False	0.007344446183961975	0.066446885	0.26201965851523856
chr1:89721318-89721719	0.0023710215951754936	0.2628	-1.0314659146983032	True	False	0.01625915611560402	0.032381833	0.006015543509853719
chr1:89724555-89725112	0.47080848591025976	0.523	0.09206497133268021	False	False	-0.0003054948311569661	0.08635698	0.5141898756794556
chr1:89739727-89740155	0.0004583756631793707	0.2974	-0.8597096864137741	True	False	0.01889154133569806	0.028589943	0.0014294858751382057
chr1:89754438-89754945	3.1133730263018172e-06	0.4684	-0.12656869257739045	True	False	0.029378038680013464	0.061169732	1.5859391406864783e-05
chr1:89757387-89758122	7.778966263121514e-05	0.674	0.7263327137075486	True	False	0.035440066827946606	0.11160656	0.00029513296840164623
chr1:89762474-89763800	0.2532850374605643	0.7376	1.0335315906201787	False	False	0.012872302779660144	-0.0028340518	0.32086401177183954
chr1:89799517-89799826	1.0	0.3332	-0.6937472255689476	False	False	0.0	0.030448692	1.0
chr1:89804603-89805091	0.18674555084859573	0.301	-0.8425404585684955	False	False	0.007012033271256678	0.0033257976	0.2516932830785465
chr1:89815527-89816107	0.0002056431609037045	0.7188	0.9385169733230927	True	False	0.031211388583203596	0.09775096	0.0007037725179080786
chr1:89820434-89822471	0.028105850132249376	0.8778	1.9717596600756981	False	False	-0.02471790929800055	-0.12880784	0.05130828201455054
chr1:89842815-89845241	0.00984939528509634	0.8654	1.8608843478413046	True	False	0.053776232273586244	-0.09280416	0.020733865438160297
chr1:89855592-89856201	2.3531199895713415e-05	0.7874	1.3093238782651273	True	False	0.03333080658888611	0.037125885	0.0001002704752172222
chr1:89870897-89871272	1.0	0.4596	-0.16195305685820416	False	False	0.0	0.008609857	1.0
chr1:89890758-89891058	0.0007936980766852981	0.4292	-0.285115869066248	True	False	0.01520452599607377	0.048404425	0.0023148676163128766
chr1:89908752-89908939	1.0	0.3634	-0.5606373470764865	False	False	0.0	0.025750175	1.0
chr1:89941060-89941501	1.0388257855001804e-05	0.4618	-0.1530983382984682	True	False	0.026308615551007414	0.07101343	4.750898742130733e-05
chr1:89942655-89943425	1.0	0.4716	-0.11372240170560066	False	False	0.0	0.12733078	1.0
chr1:89987194-89987607	0.059640054407733345	0.531	0.12415925030608976	False	False	0.009445326265559318	-0.050365224	0.09746291626522494
chr1:89994529-89995939	0.24469060957157834	0.673	0.7217851430252764	False	False	0.003667969527208048	-0.010248661	0.3122603914689766
chr1:90325217-90325578	0.00017116234160122844	0.4256	-0.2998260736198103	True	False	0.019086443482757887	0.06324325	0.000598515358876772
chr1:90850878-90851955	0.0019384462136612058	0.7202	0.9454538671286122	True	False	-0.03138711794576439	-0.03786044	0.005044891020291565
chr1:91021042-91022824	0.2658134328456979	0.7134	0.9119547366562666	False	False	0.02450167584103452	-0.06780702	0.3331685147063395
chr1:91404229-91404772	0.4437092557855583	0.7588	1.1461117449271632	False	False	-0.0007138370493617943	-0.06252877	0.4920912398116999
chr1:91500214-91501744	0.0003175487424618076	0.7868	1.305743360028611	True	False	0.05232938539036361	-0.029437453	0.0010340051108893612
chr1:91548356-91549714	2.5495130509723583e-12	0.6242	0.5074137322679217	True	False	0.06458612751272991	0.11172522	2.833796739341815e-11
chr1:91551059-91551287	1.0	0.291	-0.890532239100747	False	False	0.0	0.018723281	1.0
chr1:91555793-91556646	6.444051727812277e-17	0.7942	1.350430459297625	True	False	0.09273825073354947	0.14332387	1.0046583503265426e-15
chr1:91560143-91560504	0.00032895049821819733	0.2798	-0.9454538671286125	True	False	0.017461454767401744	0.010737717	0.0010672600066612423
chr1:91569440-91570103	2.342679488676599e-05	0.5626	0.2517207827253385	True	False	0.026655376309066302	0.06076266	9.984724642126949e-05
chr1:91571951-91572488	0.3503770640778916	0.7324	1.0068334608308167	False	False	0.003039838633719441	0.0076342896	0.41327424574661864
chr1:91697435-91697884	1.0	0.4114	-0.3581808512627389	False	False	0.0	0.033972573	1.0
chr1:91713120-91713892	1.0952323261259998e-08	0.6608	0.6668613039410607	True	False	0.04988022088571408	0.14184573	8.180460920642994e-08
chr1:91803624-91805814	2.805471748677514e-39	0.9618	3.225970761848134	True	True	0.2105971662116622	0.13925126	9.50184259155536e-38
chr1:91884801-91886982	1.7163252896559216e-22	0.944	2.8247743074321585	True	True	0.13994304286310874	0.035936683	3.505943915771327e-21
chr1:91927317-91927577	0.014191559199940636	0.1674	-1.6041671289789146	True	False	0.009773549099533034	0.018012177	0.028525426064016562
chr1:91948265-91949274	1.1751954237126317e-13	0.688	0.7907856326074632	True	False	0.07207913103353879	0.11528352	1.4625687099919706e-12
chr1:92029752-92030568	3.9218790892915973e-07	0.5434	0.17403795939819489	True	False	0.03824881627101531	0.053422555	2.3431080544417318e-06
chr1:92080038-92081104	7.568208632302262e-05	0.857	1.7905932300764162	True	False	0.05598351496054914	0.065250516	0.00028793393874682825
chr1:92096207-92096808	1.0	0.4712	-0.11532765388843003	False	False	0.0	0.13438016	1.0
chr1:92298346-92299614	0.20768659755507213	0.7774	1.2505785475164402	False	False	0.02492969873206949	-0.049257547	0.2739895360998301
chr1:92315709-92316497	9.293891397606388e-08	0.7208	0.9484333134627664	True	False	0.04446359183452693	0.0628363	6.129911671446444e-07
chr1:92459801-92460351	1.0	0.4368	-0.2541593752750463	False	False	0.0	0.04392614	1.0
chr1:92461868-92462075	0.006154796792646751	0.1986	-1.3950674087166692	True	False	0.011089741709580055	0.018641878	0.01379667115193071
chr1:92476034-92476702	2.709061596269335e-06	0.6434	0.5901518968756923	True	False	0.03449514058793407	-0.028164864	1.3957896309787065e-05
chr1:92482197-92487399	3.523758760617137e-15	0.8156	1.4868166856087854	True	False	0.17394527782570976	-0.17558783	4.908110406066867e-14
chr1:92536838-92537408	8.971833405450922e-06	0.6128	0.4590972535160515	True	False	0.03312663547978369	0.045040358	4.1635411154424265e-05
chr1:92537986-92538513	0.002826726493347681	0.535	0.14022933849486297	True	False	0.019067016754093294	0.006709203	0.0070120236438087945
chr1:92583757-92584525	1.0	0.6338	0.5485538034867763	False	False	0.0	0.09201646	1.0
chr1:92784117-92786478	2.8516833184724505e-23	0.9144	2.368582723446614	True	False	-0.1797162859599223	-0.051430345	6.027812099147003e-22
chr1:92804820-92804980	0.00015192873315152757	0.0834	-2.3970227537161373	True	False	-0.014250330794018648	-0.003944438	0.0005377455917168662
chr1:92831483-92832980	0.4163325750137481	0.7468	1.0816176952935426	False	False	0.017681243442685513	-0.049650192	0.4695236373440447
chr1:92853303-92853725	0.00013946590188498308	0.4426	-0.2306166827775724	True	False	0.021960964464704108	0.068862826	0.0004986773347375506
chr1:92858808-92859535	0.0004564058873124774	0.7118	0.9041422688614349	True	False	0.03277898591714539	0.01436986	0.0014238911454908915
chr1:92882816-92883239	0.18967204880945432	0.2422	-1.1406556393734117	False	False	0.005496748435418253	0.028896328	0.254786833681447
chr1:92951003-92951577	2.197181613895883e-05	0.4352	-0.26066598536474095	True	False	-0.032150601079491255	-0.004333608	9.429384421068466e-05
chr1:92953481-92953947	0.0015941847471881447	0.4446	-0.22251356885551687	True	False	-0.02076552230537624	-0.022086516	0.004267864240280368
chr1:92960062-92962960	2.3006828836212525e-07	0.7838	1.2879499470653122	True	False	-0.1310039542915739	-0.16768986	1.4252276040075614e-06
chr1:92964849-92965435	3.569716702850065e-07	0.7248	0.9683976261292818	True	False	0.0439455457368044	0.06673077	2.145981278510252e-06
chr1:92968412-92968792	0.4376613347586473	0.2118	-1.3141093970663804	False	False	-0.0006657146299900198	-0.018585484	0.4872255280804844
chr1:92973451-92973871	1.3105833261047668e-51	0.537	0.14827103744633263	True	False	-0.07910487728973518	-0.054639626	5.708447640355219e-50
chr1:92975218-92976010	4.735515534050603e-73	0.8626	1.8370546432381518	True	False	-0.13044146796488004	-0.19970523	3.049982529537378e-71
chr1:92980819-92981800	1.0047219369676237e-07	0.9348	2.662872991055349	True	True	0.06853292773371211	0.05119586	6.5979088549004e-07
chr1:92990845-92991187	0.05690548564289615	0.257	-1.0616199343709845	False	False	0.008119864693469711	0.004995838	0.09370872327680878
chr1:92994045-92994527	0.2752543287855673	0.3514	-0.6128910050804461	False	False	-0.004135099819737732	-0.0012537837	0.34266045070766615
chr1:93021654-93021928	0.0095949761092952	0.11	-2.0907410172606378	True	False	-0.010225823658378057	-0.0037763417	0.02027215186867618
chr1:93029176-93029824	6.747222569515831e-10	0.8488	1.7252200691981152	True	False	0.05077372343220268	-0.015997753	5.8371597249956975e-09
chr1:93033721-93034168	0.053288544635156934	0.6456	0.5997538854975762	False	False	-0.010169321081543125	0.011511736	0.08860175241053686
chr1:93042101-93043083	0.03395770958075085	0.7478	1.086913112733684	False	False	0.027550402520548203	-0.05240497	0.06024794499677291
chr1:93062260-93062539	0.01696494091997566	0.1118	-2.072485303950294	True	False	-0.009503606451553103	-0.013347913	0.03324835045879633
chr1:93076336-93076615	0.0059469776589424865	0.3026	-0.8349473141793424	True	False	0.011180018860433176	0.026203133	0.013393022094055304
chr1:93078545-93080853	0.17150175442213567	0.812	1.463058336455512	False	False	-0.005803386015320183	-0.07604602	0.23476670441117048
chr1:93081722-93082067	0.0035483041257335186	0.4222	-0.3137486462394843	True	False	0.014325371294938752	0.048457704	0.00855005351178508
chr1:93170829-93171161	0.11828268647663243	0.0606	-2.74094632614623	False	False	0.005283308364273256	-0.0014256202	0.17303731703507355
chr1:93179136-93181675	0.02318592070095713	0.765	1.1802902902010817	True	False	-0.013380318082843456	0.007923722	0.04346222068159947
chr1:93219551-93219759	0.0026273003581980194	0.4484	-0.20713745054870447	True	False	-0.01208367917354379	-0.04263638	0.006581876581760146
chr1:93345074-93347099	0.1744092224180923	0.7502	1.0996792132540634	False	False	-0.008413043232597478	-0.024352074	0.23800037733392804
chr1:93447756-93449192	0.0011599887586179161	0.7886	1.3165071133844006	True	False	-0.03202832696377879	-0.0622271	0.0032246368727958156
chr1:93629523-93629843	0.01214596552438242	0.159	-1.665687406750243	True	False	-0.010601280107144121	0.028128766	0.024888248966721305
chr1:93680687-93682097	2.812176647597842e-78	0.9388	2.7304551217118043	True	True	-0.16850223858130536	-0.29180342	2.0384648732624356e-76
chr1:93693188-93693620	1.125084565529504e-20	0.3706	-0.5296436596839245	True	False	-0.04716949389054778	-0.019819017	2.1285227485003123e-19
chr1:93704030-93704524	1.4792725649741893e-35	0.704	0.8664188822547441	True	False	-0.07619239165503919	-0.08189294	4.595492398474377e-34
chr1:93707914-93708314	1.63355905682731e-42	0.5878	0.35487807828097995	True	False	-0.07248594958675031	-0.06494863	5.95354992807341e-41
chr1:93749547-93749759	8.870863958544834e-43	0.254	-1.0773913072199721	True	False	-0.05761802658211342	-0.019485995	3.2531285302113515e-41
chr1:93758933-93759329	0.02710182590060164	0.168	-1.5998684139133728	True	False	0.009887443057782329	0.037196912	0.04971874000666965
chr1:93814085-93814347	0.3101089519880447	0.131	-1.8921457372358454	False	False	-0.0020578365455365694	-0.0138187595	0.3765083903368312
chr1:93844204-93844693	0.44488864387952315	0.1712	-1.5771463614520007	False	False	0.001181983118553713	0.016738027	0.4930080008861992
chr1:93845741-93848359	0.012944034106058629	0.7596	1.1504877478445654	True	False	-0.03661532042611321	-0.13548309	0.02630406268752576
chr1:93850683-93851069	0.009617044651127912	0.068	-2.6178249731802854	True	False	-0.012435518814913685	0.0008369386	0.020313680121156634
chr1:93878343-93879665	0.0723710501913241	0.7076	0.8837562143425591	False	False	0.03167267815992564	0.03573355	0.1148102382328823
chr1:93904271-93904605	0.12989185777735146	0.3576	-0.5857961069356127	False	False	0.006247661332950388	0.038124766	0.18688901004748348
chr1:93908541-93910193	0.482428261022169	0.7362	1.0263105563374668	False	False	0.01690671373775715	0.022655725	0.5232441134058488
chr1:93991423-93991603	1.0	0.2944	-0.8741090980428053	False	False	0.0	0.034782495	1.0
chr1:94017399-94017907	1.0	0.3702	-0.5313588973931584	False	False	0.0	0.07415167	1.0
chr1:94237230-94237879	0.20576277915687963	0.46	-0.16034264685456767	False	False	0.006085644955329317	0.03262908	0.271887008414816
chr1:94247590-94247962	0.24755830291735986	0.2634	-1.028371190312602	False	False	0.0034111050037539305	0.02314731	0.3152152174129994
chr1:94302952-94303467	1.0	0.4494	-0.20309522886739195	False	False	0.0	0.09088813	1.0
chr1:94417703-94419178	0.3799787074765406	0.7756	1.24020671804992	False	False	0.03520339086565377	-0.10141379	0.4388270432304668
chr1:94541505-94542205	4.0912586667621525e-07	0.6194	0.4870023025474058	True	False	0.03833909342186843	0.07738052	2.436645333498001e-06
chr1:94602325-94602886	1.0	0.635	0.5537276336609718	False	False	0.0	0.10021247	1.0
chr1:94713545-94714132	1.0	0.5354	0.1418373079036761	False	False	0.0	0.14451812	1.0
chr1:94720274-94721695	2.267496032452365e-05	0.8474	1.7143526656121078	True	False	0.05421174651750493	0.25866967	9.697951678966745e-05
chr1:94755646-94756013	0.00031528305619764004	0.4228	-0.31128956657680584	True	False	0.017551731918254865	0.05512758	0.0010280104607634903
chr1:94767887-94768381	1.0	0.4598	-0.1611478257925102	False	False	0.0	0.09582348	1.0
chr1:94792444-94792904	0.345198685866203	0.6406	0.5779692506118133	False	False	-0.0022721654212609944	0.020658314	0.4086713062831128
chr1:94820099-94820532	0.025949973536955218	0.169	-1.592731032794473	True	False	-0.009750821096716288	0.019164074	0.04785592190761813
chr1:94831674-94832020	0.0011070611498696348	0.3832	-0.475987766269092	True	False	0.015513322101382891	0.035129763	0.0030981730308727
chr1:94854330-94855067	0.0023625289341588193	0.4792	-0.08324804242623518	True	False	-0.02520433934711209	0.008151934	0.005996836591628873
chr1:94926101-94927745	2.5374827612453403e-35	0.9304	2.5928499009339956	True	True	-0.16834288861742258	-0.2080558	7.82516661882315e-34
chr1:94962759-94963255	0.00017527317105118964	0.5902	0.36479221924530125	True	False	-0.023925222585235408	-0.055026397	0.0006111590152292
chr1:95043330-95043817	0.11725265579558425	0.314	-0.7814846245477578	False	False	-0.00872996555120422	0.03390441	0.17185041934256934
chr1:95072267-95073621	0.2462410141589087	0.7802	1.2668322224243571	False	False	-0.0009293086738311751	0.009594083	0.31389058091784316
chr1:95116730-95118056	6.3378926000101205e-21	0.7652	1.1814031200911983	True	False	-0.085150145122742	-0.06796263	1.2174207519680457e-19
chr1:95233462-95234888	0.1470647874411542	0.784	1.2891305791250498	False	False	-0.004859348579887096	-0.08122879	0.20688240622077894
chr1:96361341-96361620	1.0	0.4004	-0.4037987104901377	False	False	0.0	0.047356583	1.0
chr1:96362598-96362960	0.0006139704362658494	0.3886	-0.45320086313589714	True	False	0.017048033665885916	0.065947175	0.001846800007657158
chr1:96721208-96722871	0.29432491018173257	0.844	1.688296435092199	False	False	0.011394728652405872	-0.13263017	0.3612971922769093
chr1:97848262-97848652	0.3204093209312778	0.415	-0.34333331999879	False	False	0.0024939856498691487	0.028286906	0.3861107905513263
chr1:97901045-97901369	1.0	0.4216	-0.316208667187311	False	False	0.0	0.048888948	1.0
chr1:97904614-97904836	1.0	0.4012	-0.4004675882325356	False	False	0.0	0.050575037	1.0
chr1:97906881-97907272	1.0	0.4416	-0.23467105174865932	False	False	0.0	0.061858647	1.0
chr1:97919592-97921770	0.0001680958215093604	0.7634	1.1714111596007095	True	False	0.08136307578189089	0.09406799	0.0005886517137649925
chr1:98048250-98048604	0.05744688294018774	0.1436	-1.78570584214031	False	False	0.007630514286454353	0.022614278	0.09445510031335147
chr1:98053879-98054560	0.0003331608481158663	0.6292	0.5287863264169044	True	False	0.026997058183814187	0.06904444	0.0010794345539152364
chr1:98324030-98324426	0.0006054147902456809	0.439	-0.2452214874937937	True	False	0.017048033665885916	0.05336414	0.0018241374517489887
chr1:98388495-98388746	0.00556675080737619	0.192	-1.4370666467862194	True	False	0.011360573162139412	0.026076663	0.012655463094201666
chr1:98794312-98794611	0.004654145657471515	0.1176	-2.015356358773485	True	False	0.011811958916405008	0.0074858665	0.010837176968118508
chr1:98871099-98872041	7.906246242685376e-06	0.927	2.5414939982186593	True	False	0.06122466859334107	0.0012611747	3.7055106058051105e-05
chr1:99700037-99700461	1.0	0.457	-0.17242592557409897	False	False	0.0	0.08447335	1.0
chr1:99766408-99766847	0.026062299760269324	0.2218	-1.2552074533986919	True	False	-0.011741997298795912	0.014543582	0.048023996293921324
chr1:99808675-99809039	0.46637843776581517	0.058	-2.7875621022318766	False	False	0.00045557583299717444	-0.009803858	0.5106386387933824
chr1:99849499-99850820	0.002476264450185042	0.7276	0.9824798494017064	True	False	-0.03986656757765328	-0.06243077	0.006255356705315483
chr1:99919193-99919557	1.0	0.4232	-0.3096506991341921	False	False	0.0	0.0572081	1.0
chr1:99969360-99970756	0.015846180331629354	0.897	2.164326787890059	True	False	0.03542305256885474	-0.17018834	0.03137279642301563
chr1:100028734-100029194	0.00022219551771777727	0.2516	-1.0900970431898604	True	False	0.020697084352760443	0.042954087	0.0007536794204065875
chr1:100037125-100039414	0.35489320159678067	0.751	1.1039527284543647	False	False	0.011345717428454694	-0.14220434	0.4172482026234709
chr1:100046783-100047278	2.931562891085767e-07	0.3404	-0.6615121797697254	True	False	-0.03436448631475847	-0.0071894377	1.7865859803254025e-06
chr1:100132360-100133607	0.07403725774225176	0.7876	1.3105190230130086	False	False	0.04281803364176123	-0.056928575	0.11700940420141008
chr1:100249061-100250355	0.005517184925225102	0.7616	1.1614715194699055	True	False	0.05009937470058398	-0.049672455	0.012557983160687718
chr1:100265560-100266864	0.23665195050838705	0.763	1.1691978610613938	False	False	0.020729716178033653	-0.02668026	0.3041009299265229
chr1:100350957-100353703	0.4348587428899446	0.8072	1.431918047384239	False	False	0.03333537758386601	-0.12633419	0.4850676755752236
chr1:100354940-100355313	0.0010266335165017338	0.2126	-1.3093238782651273	True	False	0.01569387640308913	0.002261106	0.0028986952086278357
chr1:100359153-100359532	0.014858260978861572	0.329	-0.7127113707143031	True	False	0.011692986074844711	0.031700402	0.029655310018229575
chr1:100360118-100360522	0.021325588455515604	0.452	-0.19259310324006595	True	False	0.01176891538034424	0.055019833	0.040451898379697614
chr1:100391650-100392142	3.837769180489923e-05	0.5154	0.061619488602669525	True	False	0.025391496197122634	0.042680673	0.0001561821789549286
chr1:100394151-100394720	0.002621293691857275	0.469	-0.12415925030608976	True	False	0.01875822064878417	0.028450724	0.006569342115608459
chr1:100396579-100397847	1.0475184303824515e-09	0.7296	0.9925940713152053	True	False	0.05350565476519244	0.07423178	8.897716364845579e-09
chr1:100400264-100400878	3.200127498165925e-06	0.727	0.9794546594736818	True	False	0.04567934952709883	0.065355286	1.6267567818676293e-05
chr1:100414597-100415180	5.230072707183111e-07	0.4536	-0.1861355520987933	True	False	0.03528401813821597	0.06021063	3.054391485281093e-06
chr1:100423849-100424386	0.019115009801020422	0.5022	0.008800056613989637	True	False	0.014705017822436394	0.04528245	0.03684095096293736
chr1:100440047-100440621	1.040823181704607e-12	0.8988	2.183961695769531	True	False	0.06953702296429785	0.05762908	1.201759242637459e-11
chr1:100441339-100442126	2.7999913776564377e-08	0.6974	0.8349473141793424	True	False	0.04520015688670548	0.067546785	1.982329311245185e-07
chr1:100443936-100444537	1.0685944598134903e-05	0.5866	0.34992750215342794	True	False	0.032855804027224336	0.051489078	4.8746071373307665e-05
chr1:100445421-100446228	1.3236335816306106e-10	0.8632	1.8421263472408627	True	False	0.06358799997003459	0.079665355	1.2381646703596055e-09
chr1:100452539-100453103	5.270550784216682e-07	0.707	0.8808580368940846	True	False	0.04192148376528601	0.064129315	3.075592621204649e-06
chr1:100459479-100459934	0.01641076949173119	0.2412	-1.1461117449271632	True	False	0.01404946095906839	0.018678173	0.032321024768832654
chr1:100463690-100464367	0.4522420007846038	0.525	0.10008345655197026	False	False	-0.0005096659402593837	-0.0100522265	0.4993727860265743
chr1:100523027-100523460	0.0017664928953464573	0.6292	0.5287863264169044	True	False	0.01774155518200369	-0.0014529899	0.004662857623782022
chr1:100530787-100531374	1.622322065180902e-08	0.5326	0.13058524865594023	True	False	0.046554314149502264	0.09126908	1.18105847986709e-07
chr1:100535276-100536547	1.993494602360352e-07	0.618	0.4810678388543352	True	False	0.0453899801504543	0.13586047	1.2479352443838992e-06
chr1:100538993-100540244	2.2114250779180225e-09	0.7316	1.002755487830032	True	False	0.05927831353648105	0.11616237	1.809046400497847e-08
chr1:100712969-100713518	8.722955964757635e-06	0.3436	-0.64729215523684	True	False	0.029183136532953634	0.04822176	4.0563500427294e-05
chr1:100882754-100883092	1.0	0.424	-0.3063741992401393	False	False	0.0	0.046197698	1.0
chr1:100894570-100897119	0.2230069421661332	0.8428	1.6792107501869096	False	False	0.0389486863912718	-0.07620031	0.2899301797024987
chr1:100927178-100927908	3.938962737691906e-12	0.839	1.6508062912898949	True	False	0.067588890298279	0.06977662	4.303503004405996e-11
chr1:100949250-100950135	0.0007399621837541407	0.781	1.271503387165183	True	False	-0.031324647681039014	-0.042416483	0.002175352394539112
chr1:101002576-101002950	0.011215883624946254	0.3874	-0.45825443393653204	True	False	0.011925852874654305	0.047219798	0.023227130540300546
chr1:101004107-101004457	0.017248047878460696	0.2996	-0.8492033296683517	True	False	0.011241600320579114	0.034762166	0.03372107798136409
chr1:101025176-101026523	0.3807901511711647	0.812	1.463058336455512	False	False	0.0031687152977361854	-0.1005477	0.4395595337909872
chr1:101081508-101081925	0.0007734300304616052	0.3836	-0.474295750591088	True	False	0.01838784308332911	0.043222412	0.0022628098374206083
chr1:101111844-101112801	0.0040558112183429005	0.8558	1.7808354214687157	True	False	-0.03392084585754215	-0.12976167	0.00960563705017015
chr1:101122535-101122870	0.4199108274829335	0.319	-0.7583711867009939	False	False	0.0010495512362192413	-0.022358153	0.4726523203687111
chr1:101128089-101128678	9.037893451221783e-29	0.5872	0.3524022559381198	True	False	-0.0765442312964091	-0.032181934	2.3077172307946367e-27
chr1:101130051-101130335	0.002865710652440162	0.2904	-0.8934421277019141	True	False	0.013075839028348676	0.023590703	0.0070955867471788414
chr1:101136861-101137463	0.19620253112515978	0.262	-1.0355992962215728	False	False	0.004969433375653129	0.017616164	0.26184033977825394
chr1:101178791-101179540	0.006509656363268621	0.5088	0.03520363448876185	True	False	0.019076285716135878	0.038826227	0.01447867862319393
chr1:101235161-101239843	0.05945443943065109	0.9104	2.3185286427682277	False	False	-0.01720966912725863	-0.057483733	0.09722429170672983
chr1:101247839-101248275	2.1547783471714942e-69	0.4846	-0.06161948860266986	True	False	-0.0956214058171244	-0.05284994	1.3091278098506237e-67
chr1:101257683-101258387	0.00011267722665745063	0.6652	0.6865543938679475	True	False	0.033777113459840705	0.09269956	0.00041177566174977555
chr1:101259653-101260210	2.9982877845415596e-05	0.4812	-0.07523546683563564	True	False	0.030817394210352362	0.105516165	0.00012468781011827195
chr1:101262664-101263124	0.04082026428247333	0.2058	-1.3504304592976248	False	False	0.010799483528356104	0.02478312	0.07060400958836342
chr1:101264564-101265202	5.3240909515979605e-05	0.45	-0.20067069142174743	True	False	0.030803046364998775	0.035707183	0.0002097461915633204
chr1:101278880-101279232	0.0011562674107305556	0.2424	-1.1395662596221623	True	False	0.015423044950529773	0.023286121	0.0032151151764260215
chr1:101283976-101284593	7.410338357552487e-08	0.7294	0.9915805393928767	True	False	0.040158984284284396	0.054313928	4.947949921677806e-07
chr1:101288359-101288853	0.0012587542889070055	0.4896	-0.04160600000010384	True	False	0.023694768254998545	0.024140023	0.0034654259438413365
chr1:101291061-101292127	1.9388537907697527e-06	0.6488	0.6137686279795084	True	False	0.03831039773116125	0.10953528	1.0263229282102134e-05
chr1:101307950-101308331	1.6339967683610836e-08	0.3046	-0.8254877606629722	True	False	-0.02738864008709269	-0.015694696	1.1888234265809307e-07
chr1:101308958-101310845	0.3975338412117398	0.9092	2.3039057072376683	False	False	0.0141909078592799	-0.029338956	0.45384471775068286
chr1:101311481-101312619	0.00023430360873756393	0.7442	1.0679139011119871	True	False	0.028080383994051616	0.02354195	0.0007898850334718905
chr1:101357336-101357825	0.295161965418486	0.567	0.2696215702672583	False	False	-0.0038786162125319656	-0.010582805	0.3620758299378076
chr1:101407792-101408098	2.353294346340152e-78	0.824	1.5436864901890617	True	False	-0.07979839880585296	-0.2065801	1.712152375537257e-76
chr1:101436172-101436432	7.725981858705299e-87	0.4142	-0.346629478359896	True	False	-0.07615861708102101	-0.04380565	6.449115621773663e-85
chr1:103514952-103515340	0.14606200869825453	0.2438	-1.1319576466164498	False	False	0.006014794533140792	-0.012734089	0.20575833350092826
chr1:103525078-103526582	0.15734903836310216	0.8808	2.0000277582379224	False	False	0.024502818589779485	-0.099301904	0.21867968891647807
chr1:107056371-107057772	0.0010222033616613187	0.8464	1.7066401871010437	True	False	-0.03961338524459965	-0.07084188	0.0028877085714694804
chr1:107782217-107782593	0.19014773721902406	0.0584	-2.780264505499244	False	False	-0.004448086003778436	0.002934914	0.2553152529002398
chr1:107785618-107787047	2.6034325770239075e-08	0.897	2.164326787890059	True	False	0.07434863004106151	0.018170744	1.8496140883565148e-07
chr1:107804102-107804562	7.347498762936083e-06	0.433	-0.2696215702672585	True	False	-0.028040006871729122	-0.022186749	3.465685906013681e-05
chr1:107829347-107829758	2.0504096554435015e-09	0.6138	0.4633137625898543	True	False	-0.03459227423125705	-0.03577844	1.6845774684873335e-08
chr1:107840699-107841100	0.03048425831613121	0.2976	-0.8587527199967223	False	False	-0.00980313359481964	-0.015100762	0.05497409073368967
chr1:107842336-107842525	0.03207157754045797	0.019	-3.9441329642769514	False	False	-0.007541125940180658	-0.005706908	0.057404470998155474
chr1:107844040-107845056	0.2641767525450656	0.7378	1.03456518924796	False	False	-0.0044582437704004454	-0.075449474	0.33161787507158724
chr1:107877180-107878086	0.34898144389018493	0.5778	0.3137486462394843	False	False	-0.002286513266614585	0.052474193	0.41203218438386785
chr1:107897345-107897905	3.029893948313285e-30	0.8172	1.4974911614557305	True	False	-0.07088965656210135	-0.07862112	8.054023913486627e-29
chr1:107900128-107900473	5.7019601702308444e-15	0.637	0.5623668094576907	True	False	-0.03718161591529032	-0.05816634	7.85295435270026e-14
chr1:107935475-107935893	6.392544660472986e-14	0.247	-1.1146768639662996	True	False	-0.04170055234125728	-0.0074605793	8.138376364895096e-13
chr1:107936417-107937497	5.499732335058071e-07	0.6416	0.5823153631357787	True	False	0.04711451497870614	0.14733495	3.200772525870455e-06
chr1:107941091-107941832	1.2197168749634286e-07	0.4822	-0.07123010014455977	True	False	0.04028722608788728	0.11037429	7.89633690820002e-07
chr1:107963279-107966114	1.664019517576153e-05	0.8998	2.195004239069495	True	False	-0.0690625282909672	-0.15580851	7.307846949086954e-05
chr1:108041684-108042100	3.89624694490651e-06	0.42	-0.3227733856949069	True	False	-0.025146059161118305	-0.022786725	1.9463807242661323e-05
chr1:108043719-108044135	2.899295722085604e-14	0.6524	0.6296054639149421	True	False	-0.04256535919703871	-0.060952257	3.78514168130148e-13
chr1:108049490-108050581	0.018537894834784966	0.5494	0.19824674167207212	True	False	0.016880938404953843	0.05296343	0.035874141083096826
chr1:108051147-108051639	0.00025453663439483753	0.4834	-0.0664244110628921	True	False	0.020426252900201086	-0.014485009	0.0008501027487782666
chr1:108063758-108064066	0.0005193419290454376	0.3928	-0.43555764061189933	True	False	0.016287851806311197	0.046853244	0.0015940551334638398
chr1:108074941-108075526	5.741378939453334e-24	0.8372	1.6375404875229227	True	False	-0.08703161744530391	0.017036289	1.2462281534433292e-22
chr1:108077938-108078470	0.4669713785393568	0.6158	0.47175897536687234	False	False	0.0008588391678909998	0.011163041	0.5111264144440365
chr1:108079575-108080765	0.2821977541347662	0.756	1.1308731231302387	False	False	0.005315305329132589	0.01195921	0.3492183874400496
chr1:108118430-108118888	2.252452203493269e-05	0.4476	-0.2103724408588149	True	False	0.024322518232238795	0.069443844	9.63920653955888e-05
chr1:108125489-108125949	0.3751722988733164	0.2552	-1.0710681487336937	False	False	0.002693077875660553	0.015672952	0.43468847070784317
chr1:108130899-108131154	0.031201110788541347	0.3236	-0.737276415721892	False	False	0.007697174629911297	0.02713873	0.05606666105141662
chr1:108141753-108141945	1.0	0.3298	-0.7090897497772242	False	False	0.0	0.03555435	1.0
chr1:108199417-108201197	1.7424202654732235e-06	0.7914	1.3333849510818496	True	False	-0.07729120805937517	-0.025108337	9.291856943703557e-06
chr1:108505098-108505348	0.002664178448356531	0.121	-1.9829942808203755	True	False	0.012135102867067721	0.018907813	0.006663781856396039
chr1:108551383-108551886	2.3465305492602518e-06	0.4586	-0.16598000342153352	True	False	0.03261366826537217	0.1084694	1.2248515352436241e-05
chr1:108556367-108557708	0.06002972325375132	0.6368	0.5615019759735135	False	False	-0.013463230852895601	0.095922895	0.09797201946301677
chr1:108559375-108562170	0.04598069715487258	0.7582	1.142836236734182	False	False	-0.015324006725965178	0.006315291	0.07824366033526654
chr1:108570161-108570510	0.002866581208443082	0.116	-2.030866796636603	True	False	0.014016575189629631	0.02457089	0.007096695418065669
chr1:108586046-108586505	2.477442641729783e-05	0.4576	-0.1700082931440291	True	False	0.025353531544372872	0.07818643	0.00010509692611749178
chr1:108590785-108592418	5.851513568849086e-13	0.8248	1.5492127092469865	True	False	0.08443694293379408	0.19294885	6.885810655739104e-12
chr1:108640155-108640475	0.00098557205234075	0.2352	-1.1791781162710278	True	False	0.014662863090955056	0.021683453	0.002796558918992011
chr1:108643420-108643936	7.591712341139477e-06	0.4498	-0.201478804908365	True	False	0.030755812750206425	0.03514603	3.569164672421473e-05
chr1:108644784-108647507	1.3604782945222622e-29	0.9122	2.340797660703828	True	False	0.19826119350964425	0.24291146	3.5491680767058854e-28
chr1:108660710-108661969	0.019709667633249713	0.8062	1.4255051120306839	True	False	-0.028744828903213893	-0.13345069	0.03781391844785208
chr1:108691577-108693754	0.4390294668462635	0.8502	1.7361704898478367	False	False	0.03482196672899723	-0.041845858	0.48835191657576443
chr1:108699957-108700299	0.03127706129452174	0.199	-1.3925560845770062	False	False	0.008946706896501372	0.014887162	0.05619058550159301
chr1:108703266-108704453	9.067854399155903e-11	0.7252	0.9704038959316998	True	False	0.07170786466350429	0.08885153	8.631671708141748e-10
chr1:108708994-108709466	3.1411395240627046e-05	0.3306	-0.70547258808102	True	False	0.024721591488401036	0.031680446	0.000130173972438299
chr1:108746095-108747729	0.4023322666564415	0.683	0.7675930687890573	False	False	0.03482285553357667	-0.01759839	0.45783280178028524
chr1:108828123-108828477	0.4486601092893086	0.0724	-2.5503941786486775	False	False	0.0006884426328067662	-0.00356384	0.49625831958835515
chr1:108863006-108863349	2.3825277325744784e-36	0.2584	-1.0543012171278672	True	False	-0.06085873505078312	0.0017691962	7.569117214882974e-35
chr1:108876507-108877633	0.0036148225026983237	0.8302	1.5870453148941686	True	False	-0.0366124000682094	-0.11094442	0.008691856857848856
chr1:108898136-108898486	0.13969280199092488	0.0854	-2.3711406042671603	False	False	0.005359237669772785	-0.008306015	0.19834580437210358
chr1:108956415-108957281	1.7451547075226035e-13	0.9578	3.122218540340339	True	True	0.07759530619762164	0.07658228	2.138159193840376e-12
chr1:108962624-108964487	7.103048821103078e-05	0.8766	1.9606196068838597	True	False	-0.06514353495611269	-0.15826339	0.0002717455681155847
chr1:109040845-109042727	0.08124756333015382	0.7782	1.2552074533986919	False	False	-0.0006282578655713578	-0.039941847	0.12653157691849118
chr1:109075453-109076591	0.31775525978365315	0.6906	0.8029258289764682	False	False	0.0009303244504934027	-0.019076735	0.3836106313545068
chr1:109089227-109092209	0.1285528068755225	0.747	1.082675670266487	False	False	-0.00643291360171927	-0.046141326	0.18535155273134568
chr1:109099639-109101389	0.02726109391627583	0.8432	1.6822330179548644	True	False	-0.021571668058915527	-0.1336602	0.04996581303996415
chr1:109111645-109114551	0.0016201533775262167	0.87	1.9009586957642257	True	False	0.07900990217181939	0.06910634	0.004327160491439982
chr1:109133832-109134229	0.08205375062710585	0.412	-0.35570359128405904	False	False	0.007654131093850528	0.04272461	0.1275511495860463
chr1:109162131-109162762	2.65608476122923e-10	0.6754	0.7327114368698704	True	False	0.05702646364846408	0.11037925	2.406278049942521e-09
chr1:109184704-109185190	1.1926058552051658e-06	0.4362	-0.2565987197240064	True	False	0.03181552175304768	0.100155346	6.556217188334965e-06
chr1:109193654-109194065	0.022659282735600278	0.214	-1.3009807434010305	True	False	-0.01090080725041066	0.025204126	0.04262638778607577
chr1:109199692-109200093	0.3314755278116198	0.2348	-1.1814031200911983	False	False	-0.0022814343833035787	0.003964834	0.3962054966127369
chr1:109213398-109214943	0.11777367074177014	0.8362	1.6302215984122983	False	False	-0.012917631813210873	0.07263625	0.17247608675480047
chr1:109239396-109239850	0.18984458846238644	0.1194	-1.998124219966955	False	False	0.004841191572050246	-0.0016454831	0.2549779225868398
chr1:109240793-109241145	0.03534733973697541	0.0654	-2.6595962295977507	False	False	0.008585598293088897	0.008104596	0.06234368136292565
chr1:109249099-109250580	0.2864952433382556	0.6656	0.6883509934161849	False	False	-0.002878965004843359	0.007817805	0.3534947421652734
chr1:109263300-109264188	0.025784295522976553	0.6206	0.49209568426939865	True	False	0.02095686923411836	0.07609047	0.047590594874880335
chr1:109277397-109277836	0.43931289384412225	0.3028	-0.8339997734005602	False	False	0.0010444723529082385	-0.009997658	0.4885473073806316
chr1:109281838-109284022	0.060852699853095576	0.6948	0.8226567165838794	False	False	0.041355061304026136	0.039537787	0.09908775057056973
chr1:109291067-109291527	4.88785887188571e-06	0.463	-0.1482710374463323	True	False	0.029506280483616348	0.08724503	2.3920552984385372e-05
chr1:109307411-109307910	1.0130288197854172e-40	0.425	-0.3022808657348264	True	False	-0.07098920267499705	-0.023972567	3.538815317581162e-39
chr1:109369100-109369526	2.498335509029456e-05	0.4976	-0.009600073537014864	True	False	0.02405168677967944	0.05590094	0.00010590699771120983
chr1:109371234-109371823	2.9545751667722127e-05	0.4704	-0.11853860566205343	True	False	0.02602343625309447	0.06974899	0.00012306683718751201
chr1:109389703-109390087	0.0009672015087898661	0.4364	-0.2557855208939327	True	False	0.01587443070479537	0.051694885	0.0027535806432852365
chr1:109396148-109398389	0.04492715229950212	0.7818	1.2761868469213662	False	False	0.027279571067988853	-0.044852644	0.07667449362353419
chr1:109399408-109399693	0.2583425436268184	0.0212	-3.83232568840914	False	False	0.0030120317475916883	-0.005944509	0.3259048010492489
chr1:109424981-109427388	0.49508338250667394	0.746	1.0773913072199721	False	False	0.03671359681818115	-0.06289512	0.5329894879628355
chr1:109466298-109467534	0.1527947316066554	0.4892	-0.04320671948096355	False	False	-0.008711427627119059	0.0021978468	0.21348805355975667
chr1:109478929-109479158	0.04847067987114551	0.0598	-2.7550868010454126	False	False	0.007103199226689227	0.013081592	0.08175837501191674
chr1:109482820-109484801	0.033960064184924366	0.7722	1.2207755018689117	False	False	-0.019872527647218752	-0.13104957	0.06025030865357988
chr1:109490549-109491184	0.09118290105798088	0.2758	-0.9653916095225221	False	False	0.011293024014103044	0.009118728	0.13944339643836748
chr1:109493714-109494743	0.409618826113467	0.8014	1.3950674087166692	False	False	0.006465037538661428	0.007861882	0.46382278144910827
chr1:109498222-109498646	0.029962267941253416	0.2664	-1.0129649583698908	False	False	0.009616611605222971	0.007597346	0.054195278668977206
chr1:109499901-109500307	0.029823545916781446	0.217	-1.2832353091387874	False	False	0.010196239163091451	0.014183592	0.0539758371097526
chr1:109501799-109503047	2.1479990261716097e-18	0.9126	2.345802282373046	True	False	0.10988583051233108	0.11536138	3.660667397638673e-17
chr1:109503948-109504381	0.005094067484491415	0.3362	-0.6802746636319379	True	False	0.013332322635554445	0.011657082	0.011724870527888145
chr1:109509001-109510480	0.26282919745146643	0.894	2.1322665979075115	False	False	0.013941280744543982	0.07437378	0.3302921476534773
chr1:109532064-109533259	0.20756406090511714	0.7114	0.90219319258134	False	False	0.015063460012110605	-0.011742502	0.27385240193566535
chr1:109546212-109546769	0.06515072051474574	0.5154	0.061619488602669525	False	False	0.016699495298668175	0.050484687	0.10503822562785534
chr1:109547767-109549390	0.4245900861839664	0.7946	1.3528795097854984	False	False	0.017852528782349164	-0.07205683	0.47663567363836995
chr1:109555723-109556065	0.0004650622196945548	0.404	-0.388825781130248	True	False	0.016558683258870555	0.044935383	0.0014477337029760447
chr1:109573832-109574271	0.00048566701044599467	0.4756	-0.09767758511625846	True	False	0.020592459356553735	0.0680801	0.0015028263722553614
chr1:109607242-109607709	0.00016086008873248444	0.4448	-0.22170366178573542	True	False	0.02263086917342571	0.08145447	0.0005659586118915088
chr1:109615644-109617810	2.896641140897896e-11	0.7656	1.1836307528354224	True	False	0.09084573183978611	0.26029104	2.905120076844704e-10
chr1:109618979-109622256	6.503091403524873e-05	0.8326	1.6041671289789146	True	False	0.13438598268837226	0.14022964	0.0002510416498051407
chr1:109622852-109625603	0.43021757961330953	0.7122	0.906092955685059	False	False	0.0013742188518752613	0.024615973	0.4812680780310809
chr1:109628760-109630904	0.03383345223606874	0.4374	-0.2517207827253385	False	False	0.018277250399231976	0.025395125	0.06006546188209077
chr1:109634709-109635142	0.024198627410932535	0.3324	-0.6973501137011807	True	False	0.010737902068210166	-0.02002259	0.045086105298168706
chr1:109640132-109640687	0.23341073427689574	0.422	-0.31456854824072167	False	False	-0.005770246301715888	-0.0023017228	0.3006867065122626
chr1:109643238-109643922	0.44572886159352193	0.5574	0.2306166827775724	False	False	-0.00025407113763303846	-0.0016201735	0.4937536329216059
chr1:109655474-109656717	0.0005119738500042184	0.7952	1.3565597259243407	True	False	-0.040330523568113605	-0.085978	0.0015746382197405456
chr1:109667706-109668637	0.4647307197997309	0.8264	1.560325070076172	False	False	0.002505667081484461	-0.10831556	0.5093900759572366
chr1:109687434-109688395	0.023854645013525286	0.6464	0.6032521636331516	True	False	0.02682399523499167	0.032964244	0.04455225771493542
chr1:109739591-109741003	0.005068618181056683	0.8666	1.8712253124011193	True	False	0.04818501660858329	-0.036153674	0.01167313324655252
chr1:109762988-109763567	1.3490071093120433e-05	0.4696	-0.12175016791674254	True	False	0.028099810722716206	0.06944293	6.03596438888295e-05
chr1:109773565-109774261	0.1351315396346875	0.3804	-0.4878507677228055	False	False	0.010822211531172847	0.015423745	0.19312183271295477
chr1:109776746-109777421	0.1690521476945343	0.6888	0.7945151431936112	False	False	-0.008098914299811813	-0.04973136	0.23203328600555
chr1:109788172-109788629	0.0001405498836188156	0.2018	-1.3750820476693009	True	False	0.0196281063878766	0.034555703	0.000502084363303876
chr1:109789140-109789559	0.0025080677052107944	0.127	-1.9277484020956102	True	False	0.014377683793042106	-0.0032846965	0.00632106427761547
chr1:109790519-109791413	2.1480517516551934e-15	0.8162	1.4908111708950553	True	False	0.09766971945645282	0.15407287	3.036435256141613e-14
chr1:109793458-109794266	2.3740447724442248e-07	0.5044	0.017600453983749764	True	False	0.038571960221678026	0.07504897	1.4666863039069405e-06
chr1:109801923-109803334	3.186514623619051e-19	0.9268	2.5385422457687565	True	False	0.11179599852560018	0.09586297	5.647749768394524e-18
chr1:109816218-109816963	1.9055285588448072e-06	0.9012	2.2106295136860137	True	False	0.042743247085006666	0.07611333	1.010224982276378e-05
chr1:109821040-109822863	3.067551893575999e-22	0.5194	0.07763897437193956	True	False	0.12490053324465604	0.33608028	6.220817900627005e-21
chr1:109863899-109864633	4.292640547140072e-06	0.4452	-0.22008406460198526	True	False	0.028565544322335393	0.06869427	2.1261883738784563e-05
chr1:109886698-109887321	1.2971288108189605e-07	0.8466	1.7081793857765755	True	False	-0.04384447595891539	0.045782365	8.369910771836524e-07
chr1:109887872-109888265	0.0007403803053191656	0.5364	0.14585803701441158	True	False	-0.017339180651689292	-0.014025439	0.0021762095584523895
chr1:109895719-109896408	1.3252882506857153e-06	0.4878	-0.048809687007023594	True	False	0.038452987380117716	0.10148825	7.220290948452488e-06
chr1:109899963-109900299	0.00039170924186328235	0.3826	-0.478527045121904	True	False	0.01701006901313615	0.04209399	0.0012428237881709355
chr1:109905892-109906826	3.141254432303417e-05	0.717	0.9296289215676956	True	False	-0.04647355990485727	-0.013159394	0.000130173972438299
chr1:109910122-109911781	0.009947593050019861	0.702	0.8568398982083743	True	False	0.037874883487242536	0.10829681	0.02091667155327971
chr1:109984004-109985819	0.38330800600636145	0.7602	1.1537762854147506	False	False	0.020797011381904484	-0.048421383	0.44175432502135314
chr1:109989955-109990341	0.03351325039526151	0.4142	-0.346629478359896	False	False	0.009744853408825855	0.025380068	0.05955800103415311
chr1:110011524-110012500	1.1416135151856724e-154	0.9576	3.1172815665995963	True	True	-0.28163322158520326	-0.31882635	3.0034628427197343e-152
chr1:110029530-110029992	0.37968765450718733	0.5926	0.374724123675648	False	False	-0.00200641285201264	-0.045413345	0.4385940540489947
chr1:110030951-110031434	0.037991277372205624	0.2812	-0.9385169733230927	False	False	0.01297540411087355	0.025450945	0.0663712672486533
chr1:110033996-110035573	0.17632269226355501	0.752	1.1093075507601502	False	False	0.040859743209120364	-0.048246622	0.24009107746697905
chr1:110053776-110054217	0.4562397041080313	0.2174	-1.2808827018689637	False	False	0.0008639180512019992	-0.014180541	0.5026757074950363
chr1:110060066-110060480	0.1885172521146255	0.1332	-1.8729564480175296	False	False	0.005149987677359368	0.026385307	0.25359976948546176
chr1:110067482-110070728	2.226140087656155e-11	0.7412	1.0522149066362187	True	False	-0.08324683360194277	0.027868778	2.2599636114686052e-10
chr1:110083372-110085070	0.29259092421127286	0.7478	1.086913112733684	False	False	-0.0037470731347769293	0.032528892	0.3596405953825995
chr1:110088061-110088456	0.19983834340096318	0.475	-0.10008345655197026	False	False	0.004442118315888005	-0.03951638	0.26569105721471237
chr1:110106075-110106527	0.023864111039114552	0.2006	-1.3825485334083227	True	False	-0.01183227444964903	0.002950929	0.04456852453674849
chr1:110196892-110197326	0.40738357793443075	0.1446	-1.7775978286022902	False	False	-0.001264768916523093	0.010509267	0.46205525539044
chr1:110202893-110203486	0.0018669317615302033	0.4794	-0.0824466689093789	True	False	0.024388289771116314	0.033273675	0.004891824399559733
chr1:110207649-110208208	0.11656758185095961	0.697	0.8330525865950569	False	False	0.011634705888850919	0.014485881	0.1710420221009574
chr1:110209450-110212901	0.012511029625301632	0.8354	1.6243923150370798	True	False	-0.03646257301053479	-0.08076292	0.02552094142880844
chr1:110235770-110236107	0.007370308172645943	0.397	-0.4179809074348262	True	False	0.012339273976170134	0.05641853	0.01611079770888564
chr1:110267820-110268265	2.027044671791725e-05	0.442	-0.23304907560032562	True	False	0.024593349684798153	0.08203719	8.754052220286525e-05
chr1:110312522-110313014	0.46474766860787425	0.396	-0.42215997798410065	False	False	0.001153287427846525	-0.015361004	0.5093925568917597
chr1:110337609-110340434	0.04436491419608881	0.0	-18.420680753952368	False	False	0.011109930270741253	-0.001976192	0.07583134530436528
chr1:110380661-110381077	3.0655436694858148e-09	0.3954	-0.42466916285785783	True	False	-0.03322376912310668	0.03846456	2.4676768136885403e-08
chr1:110384436-110385450	0.0	0.8864	2.0544847329593914	True	False	-0.29469890284692996	-0.18934688	0.0
chr1:110407094-110408373	0.4523681313910218	0.6786	0.7473453826690628	False	False	0.009515922743582289	0.00032678246	0.49947462658102626
chr1:110412452-110412927	0.016451449302006784	0.4484	-0.20713745054870447	True	False	-0.01492112430731967	-0.0124902725	0.03238307258979471
chr1:110421192-110421515	0.002782680285085828	0.44	-0.24116205194675844	True	False	0.01410685234048275	0.057360653	0.006917612189347761
chr1:110433756-110434179	0.00037290754227118673	0.4006	-0.40296572337163894	True	False	0.018311913777829585	0.0585145	0.0011916379612366109
chr1:110460215-110460673	0.23170865756119213	0.1616	-1.6463711175260776	False	False	-0.004895281679312455	0.015592933	0.29902242508872706
chr1:110495972-110496383	0.2723443975745947	0.1542	-1.7020324108814442	False	False	0.0036912054183558703	0.021510087	0.3396998759257946
chr1:110502422-110502851	0.14496709613155956	0.425	-0.3022808657348264	False	False	0.006014794533140792	0.05212994	0.20443170397762786
chr1:110508027-110508354	0.00943901316781415	0.293	-0.880858036894085	True	False	0.010006415899342626	0.03061052	0.019980600718592798
chr1:110555230-110555834	0.015839716807069297	0.5158	0.06322104767802306	True	False	-0.014545667858553608	-0.02809389	0.03136450320452358
chr1:110606214-110608188	2.192932587316454e-07	0.8134	1.4722556637633886	True	False	-0.05400452807841592	-0.0816406	1.3640901755935535e-06
chr1:110615764-110616130	0.4022401573088681	0.1152	-2.038691807002717	False	False	0.0013203826887785985	0.003143441	0.4577456638961537
chr1:110619238-110620752	0.14993343593886255	0.823	1.5368064237567352	False	False	-0.00824505916708601	-0.008070767	0.2102178636931159
chr1:110627715-110628239	2.971432263991875e-07	0.48	-0.08004270607097252	True	False	0.036728452551865874	0.10487755	1.8095736920695379e-06
chr1:110630683-110631996	0.2063101890093761	0.884	2.030866796636603	False	False	0.01653570131188825	-0.055672944	0.27246145752695705
chr1:110634486-110635316	0.1911437659775173	0.664	0.6811709748115664	False	False	-0.006972544953513619	-0.015968144	0.25639200619450836
chr1:110636083-110636597	0.34238896454900525	0.4918	-0.03280294044779508	False	False	0.002797702871867265	0.024068836	0.4059892647646273
chr1:110637427-110638170	0.02050270455821212	0.3458	-0.6375525282224892	True	False	0.0122582657873596	0.02806469	0.03911953248093307
chr1:110639965-110640400	0.00011035393388066375	0.403	-0.39298054338244226	True	False	0.02147161405768875	0.06870908	0.0004041892519530835
chr1:110641634-110642077	0.005222159188937547	0.4724	-0.11051233430520413	True	False	0.014762409203850758	0.050658584	0.011974797094259436
chr1:110643834-110644332	0.0016104435839637942	0.458	-0.1683968139415848	True	False	0.02087255977115568	0.062162384	0.00430581317123868
chr1:110645952-110646492	8.978109845593322e-07	0.465	-0.14022933849486263	True	False	0.035141428489259496	0.108613975	5.041909371264586e-06
chr1:110647181-110647882	4.5477682992826816e-09	0.5622	0.2500954683294534	True	False	0.04989456873106767	0.09404747	3.5739309429700895e-08
chr1:110668400-110668983	2.763478677015447e-07	0.534	0.13621020210191348	True	False	0.03690900685357211	0.03366287	1.6899172501180277e-06
chr1:110671353-110675630	0.38688674278442936	0.8816	2.007669642832302	False	False	0.0435274266682259	-0.10193843	0.44479687014766195
chr1:110709095-110709486	0.0008409427750284861	0.4316	-0.275326157262609	True	False	0.017266552620341918	0.05765148	0.0024359026600137006
chr1:110726698-110727223	0.22840327655115594	0.4526	-0.19017105958075398	False	False	-0.004686031686899031	0.0059774444	0.2955895621958566
chr1:110766045-110766439	0.25285499205710854	0.0946	-2.2587192642806277	False	False	0.0039240722181654655	0.006110046	0.3204501062753386
chr1:110780788-110781324	0.48339554057772827	0.4526	-0.19017105958075398	False	False	0.0010435835483288136	0.0011344403	0.5240327066209242
chr1:110783241-110783706	0.2468734131475256	0.6676	0.6973501137011807	False	False	-0.00448186057779662	-0.06878637	0.3144799753354878
chr1:110786834-110788244	2.815884824634706e-38	0.9388	2.7304551217118043	True	True	-0.16208925959658177	-0.34426448	9.359600929801042e-37
chr1:110829906-110830368	0.31223547373061333	0.4904	-0.03840471886766894	False	False	-0.0029707658206897664	-0.026507154	0.3785988423911054
chr1:110872300-110875934	0.005252003118190678	0.8832	2.0230885308347335	True	False	-0.03814469916313967	-0.12933451	0.01203527035662064
chr1:110879701-110881442	1.0867296231803398e-08	0.8248	1.5492127092469865	True	False	0.07722315102300772	0.15776652	8.12214967067391e-08
chr1:110896111-110896416	0.004802223661876272	0.1746	-1.5533704287545507	True	False	0.012662417926832845	0.012316901	0.011138406991565352
chr1:110916865-110917162	0.0038389634585800766	0.201	-1.3800560004716007	True	False	0.012263344670670605	0.020057602	0.009156459225394247
chr1:110963055-110964600	0.026016800536520945	0.803	1.4051509469006536	True	False	-0.024524784760099616	-0.07676005	0.04794915215218452
chr1:110982397-110982660	0.002877658929013919	0.1796	-1.5190598268400164	True	False	0.011954548565361482	0.027835114	0.00711650004215897
chr1:111128144-111128700	3.496754101151504e-43	0.8016	1.396324497551653	True	False	-0.10392779250019077	-0.099793315	1.2993109248994985e-41
chr1:111132430-111132837	1.1873930250539504e-19	0.4768	-0.09286668253184449	True	False	-0.049041697251067114	-0.027056228	2.1484631793822353e-18
chr1:111139223-111140886	0.00034480325269154285	0.8502	1.7361704898478367	True	False	-0.05670890646944349	-0.12634069	0.001112811899650493
chr1:111184774-111185029	0.002158651119331125	0.3318	-0.700055136993254	True	False	0.012676765772186436	0.03468635	0.005546219111672052
chr1:111190935-111191348	0.00020098981902279365	0.3886	-0.45320086313589714	True	False	0.019936902493185728	0.042522423	0.0006892482987868068
chr1:111192943-111193534	0.4440376416326303	0.5846	0.3416859342676648	False	False	0.0015667085293623595	0.02771391	0.49236144909863344
chr1:111199215-111201828	3.208377480469123e-18	0.9776	3.7760391933569983	True	True	0.12413946258050187	0.29615524	5.4083553111843923e-17
chr1:111202598-111206191	0.0014994263486681732	0.7706	1.2117021968817097	True	False	-0.04822044181967755	-0.06516451	0.004044312947032486
chr1:111213048-111213762	0.0001114263520689394	0.2474	-1.112527391067849	True	False	0.025505390155371926	0.020470306	0.0004075835007216645
chr1:111214335-111216771	0.4740138346891509	0.9462	2.867180320724311	False	True	0.01244097861447302	-0.013313413	0.5167042766013917
chr1:111219341-111220270	2.3047593345963686e-34	0.8124	1.46568075213841	True	False	-0.11473832259974831	-0.09185232	6.90865092097829e-33
chr1:111221451-111223308	0.1364630139041469	0.8306	1.5898855019863132	False	False	0.017116217674336173	0.07878727	0.194656492602972
chr1:111225603-111226468	5.595512925473825e-10	0.7972	1.368885279855852	True	False	0.05764405585908231	0.057742305	4.8867037303500806e-09
chr1:111227179-111227645	0.0016200569070682032	0.2878	-0.9060929556850585	True	False	0.015551286754132657	0.036366083	0.004327102685249427
chr1:111229657-111230109	5.945545204569261e-08	0.5616	0.24765811207384447	True	False	-0.03150850325689741	-0.040152024	4.0260010340764754e-07
chr1:111345992-111347058	1.8981694491612415e-07	0.8594	1.8103154324766029	True	False	-0.07435332800812419	-0.13536236	1.1919331057855118e-06
chr1:111406215-111406839	5.919131939744285e-07	0.7582	1.142836236734182	True	False	-0.0394681291819049	-0.028351001	3.4272576485852844e-06
chr1:111441503-111441975	0.42150386392411104	0.5398	0.15953751977833575	False	False	-0.0010082853093173264	2.3297966e-05	0.4739475627020227
chr1:111448308-111450029	0.2418942787381479	0.8148	1.4815063204178431	False	False	0.03782739592828466	-0.060032725	0.309521313935134
chr1:111470429-111471750	0.22470841588969076	0.7372	1.031465914698303	False	False	-0.0054177717999321084	0.02441299	0.2917689286626403
chr1:111473605-111474242	0.2694305990315907	0.6092	0.44395069167881335	False	False	0.00689725050842796	0.03233078	0.3367854963074167
chr1:111475732-111476098	0.024211297003450313	0.2176	-1.279707570564125	True	False	0.010248551661194807	0.030131925	0.04510543277613043
chr1:111476640-111477564	0.4588861738509977	0.7008	0.8511102743688064	False	False	0.0013227951583513337	-0.011440694	0.5047616773335932
chr1:111481599-111482062	0.17710300487076153	0.3518	-0.6111364454060852	False	False	-0.00596425964419629	0.037902124	0.24092320775244613
chr1:111489685-111489958	0.011716863143867114	0.3678	-0.5416664762403864	True	False	0.010315212004651748	0.038403086	0.024129793779507157
chr1:111497647-111498012	0.003153834824055787	0.4094	-0.36644628858857786	True	False	0.01459620274749811	0.048414964	0.007711787637494529
chr1:111503418-111504039	0.3793724676530862	0.5708	0.285115869066248	False	False	-0.0017406602827642892	0.04738713	0.43831588338329397
chr1:111505546-111506383	2.825818147928738e-19	0.7234	0.9613898779576614	True	False	-0.08084045868918849	-0.044873714	5.022048102947418e-18
chr1:111507242-111508908	4.4931104494644485e-05	0.8672	1.8764253298732116	True	False	-0.0616783398450966	-0.037399292	0.00018015239148716755
chr1:111511443-111511757	1.0	0.2642	-1.024251926322986	False	False	0.0	0.025126353	1.0
chr1:111515159-111516779	2.6369648727564406e-15	0.857	1.7905932300764162	True	False	-0.1036739753067233	-0.12969002	3.702683199458722e-14
chr1:111517535-111517843	0.002233414160064137	0.1684	-1.5970094068182226	True	False	0.013707779084320509	0.0071759634	0.0057141427142875624
chr1:111592500-111593440	0.0719275298831319	0.8738	1.93498349861519	False	False	0.020219415377360384	0.043108642	0.1142080881334428
chr1:111596468-111596951	0.22908363132060355	0.5536	0.21522698889850878	False	False	0.005672223853813489	0.007001221	0.2963008704647589
chr1:111598452-111599036	0.00012296312290518605	0.5774	0.3121091557028567	True	False	0.026175294864093528	0.038216535	0.00044545081918712423
chr1:111603843-111604548	2.086435900570832e-09	0.9016	2.21513006813274	True	False	0.06452365724800455	0.011243552	1.7127432858676732e-08
chr1:111615770-111616969	5.210069592188664e-08	0.7758	1.2413562126546955	True	False	-0.05832856235732306	0.011171415	3.555759365452952e-07
chr1:111619105-111621472	0.27100963622589797	0.7806	1.2691662741371925	False	False	0.012572521692228056	-0.07527977	0.33834293454081477
chr1:111624370-111624868	0.00013024693045330288	0.6572	0.6508411854840284	True	False	0.026754922421962004	0.025735527	0.00046929029747334595
chr1:111647839-111648159	0.001720150492475849	0.271	-0.9895548879460099	True	False	0.014339719140292344	0.013263062	0.004556245621043046
chr1:111714847-111715314	0.14721419325693585	0.2904	-0.8934421277019141	False	False	-0.006971656148934191	-0.0027011484	0.2070604748804922
chr1:111723308-111723892	0.0017712945615405383	0.5276	0.1105123343052038	True	False	-0.021140978754142302	0.015186682	0.004674211284019338
chr1:111733051-111734377	3.7064057657890977e-16	0.5792	0.3194901731489418	True	False	0.09845859700673472	0.30369976	5.504685095501086e-15
chr1:111738091-111740855	5.2371620839353686e-08	0.8412	1.667183843930998	True	False	-0.11557735412272635	-0.07042527	3.5721809714175827e-07
chr1:111747201-111747654	0.06684699740553265	0.3308	-0.7045689906766028	False	False	0.009393013767455966	0.01131127	0.10735304259600094
chr1:111754867-111756550	0.44789091871210496	0.7056	0.8741090980428053	False	False	0.0347798119975159	-0.026747465	0.49564554064561855
chr1:111769538-111769902	0.045366641313451084	0.0952	-2.251733889014746	False	False	-0.008757772437331977	0.0029240362	0.07732154050045693
chr1:112344686-112345070	1.0	0.3374	-0.6749023052075783	False	False	0.0	0.038336452	1.0
chr1:112369616-112370095	0.10785169853301163	0.4864	-0.054413420634988885	False	False	-0.008520715558790803	-0.02961754	0.16028840940023303
chr1:112390740-112391277	0.29018092804039886	0.2712	-0.9885427667275379	False	False	-0.0037411054468865015	0.0072249323	0.3572520776150411
chr1:112393996-112394605	0.0003726548243344831	0.5118	0.04720876482230285	True	False	0.025115585861252274	0.0978089	0.0011909595503080128
chr1:112395710-112396798	0.10865834115706785	0.6926	0.8123027827712704	False	False	-0.013318228734366389	-0.030159116	0.16122701515895768
chr1:112465945-112466804	6.999773443427277e-07	0.9262	2.529731337735684	True	False	-0.06585203917799798	-0.0773924	4.003014542145136e-06
chr1:112501787-112502469	0.00021603718650782343	0.497	-0.012000143763101878	True	False	-0.025037244086180015	-0.025762409	0.0007347782925653056
chr1:112507873-112509659	4.3391078048473334e-09	0.7558	1.1297892015197577	True	False	-0.06826920671778815	-0.03166251	3.4245654366581364e-08
chr1:112614544-112614808	0.1951230894117994	0.0742	-2.523893954454424	False	False	0.003876838603373114	0.0043924265	0.26064768468427507
chr1:112617662-112620871	0.13517553932446796	0.6754	0.7327114368698704	False	False	0.00484309615329187	-0.13353598	0.19317066086640186
chr1:112621849-112622589	2.731164463742083e-09	0.6326	0.5433871266800105	True	False	-0.04598243188868306	-0.050188623	2.2096785307145585e-08
chr1:112624541-112624777	0.15242545292250692	0.0814	-2.4234753869192143	False	False	-0.004652257112880849	-0.0051121823	0.21305796332224516
chr1:112668652-112669137	0.03338171891475835	0.499	-0.004000005253345873	False	False	0.012319847247505539	0.011453547	0.0593618424587972
chr1:112673590-112675900	0.009269472302063824	0.7856	1.2986042939309432	True	False	0.052821148266951695	-0.059539378	0.019667634264814594
chr1:112700240-112701617	0.0005393994199521915	0.8552	1.7759818223916193	True	False	-0.03813009737362055	-0.07538992	0.0016478945887310806
chr1:112704506-112707763	0.016492577160892904	0.8554	1.7775978286022909	True	False	-0.028069845311181285	-0.079211	0.032457524035589935
chr1:112713661-112716720	0.002162324576954684	0.86	1.8152899068375872	True	False	-0.050763438693497864	-0.1516977	0.005553478251943408
chr1:112718593-112719271	0.2220399857573651	0.421	-0.31866963740880205	False	False	0.007956959511269221	0.015836626	0.2888706000409078
chr1:112722688-112723588	0.0019527619543998982	0.279	-0.9494273334909156	True	False	0.019570715006462243	0.012456022	0.005075424164095211
chr1:112804225-112804530	0.13543751509073443	0.0982	-2.2173864598825084	False	False	-0.004690221765630611	0.001985781	0.1934652811549147
chr1:112809202-112809589	0.057691120576656534	0.0994	-2.2039090047050345	False	False	0.007630514286454353	0.013491027	0.09478910104929568
chr1:112819183-112819485	0.0015013745429870596	0.3552	-0.5962591674299358	True	False	0.013579537280717627	0.028300917	0.004049011741136436
chr1:112840720-112840925	0.00044667284236275145	0.247	-1.1146768639662996	True	False	-0.013528113587193696	-0.0119978655	0.001396907447788244
chr1:112841879-112842197	0.08462335394338122	0.5032	0.01280017451095139	False	False	-0.006847604424062886	-0.018635083	0.13089644070950265
chr1:112880925-112881331	0.0003859765087254344	0.2128	-1.3081295539813265	True	False	0.019342927089963657	0.017278686	0.00122754277453898
chr1:112883199-112883618	0.00010606674677741613	0.4442	-0.22413360132777826	True	False	0.020350323594701555	0.066288345	0.0003901826167969218
chr1:112955157-112957913	0.01063015065393988	0.833	1.6070397818746514	True	False	-0.039182568967743636	-0.10544759	0.022163666666831238
chr1:112981431-112981777	0.00023861687975690793	0.4474	-0.2111813591781957	True	False	0.018273949125079816	0.062322114	0.0008028185634753424
chr1:113042595-113043112	0.0002173137759721281	0.5046	0.01840051878366733	True	False	0.025310488008312104	0.07982355	0.0007386512542155642
chr1:113046501-113047075	2.1913180464130165e-08	0.6332	0.5459695761545327	True	False	0.04201683979945013	0.09758192	1.5719872807207776e-07
chr1:113072480-113073879	0.2569151876030382	0.793	1.343104392670642	False	False	0.008006351651468735	-0.06474531	0.32445900331346106
chr1:113132919-113133424	2.6096905830847518e-05	0.4614	-0.15470783153133105	True	False	0.026384544856506945	0.09279424	0.00011001808816249417
chr1:113140523-113141118	0.005025730995436823	0.297	-0.8616247335626834	True	False	0.015522591063425474	0.024269853	0.011584775835996357
chr1:113389504-113392079	1.5089763300540877e-08	0.8368	1.6346086014564307	True	False	0.12513822498361107	0.13622779	1.1050949805237666e-07
chr1:113663107-113663496	1.0	0.4536	-0.1861355520987933	False	False	0.0	0.065242164	1.0
chr1:113758020-113760228	0.42434057214568915	0.831	1.592731032794473	False	False	0.015221921171413966	0.04384333	0.4764009486719834
chr1:113780681-113781134	0.002253769737129543	0.4212	-0.31784920803294314	True	False	0.016439710417310256	-0.009517714	0.00576047005891999
chr1:113783391-113784542	4.911126292066281e-06	0.575	0.30228086573482627	True	False	0.05486311330214138	0.07002163	2.4024445475558232e-05
chr1:113792521-113792812	0.0010919357424050708	0.132	-1.8833897278371436	True	False	0.014392031638395699	0.005570013	0.0030619507599645808
chr1:113811276-113813173	0.025582681081036552	0.7956	1.35901765229572	True	False	-0.012409108621696474	-0.0965718	0.04726880581494423
chr1:113858401-113858819	7.343674134188556e-23	0.532	0.12817519085346907	True	False	-0.05344166083547376	-0.042218696	1.5211859545729348e-21
chr1:113859440-113859948	1.7605548646191296e-10	0.719	0.9395066667083187	True	False	-0.04096906617238974	-0.0802391	1.6280090896239535e-09
chr1:113871390-113872968	0.0015415030215971844	0.7766	1.2459614987763519	True	False	0.061364591828559245	0.05875197	0.004143202411236216
chr1:113874319-113874740	0.008442041832585935	0.2882	-0.9041422688614349	True	False	0.013408251941053972	0.030087393	0.018131360810450612
chr1:113880743-113880980	0.001016620318018787	0.437	-0.2533464279227945	True	False	0.014572585940101935	-0.021238122	0.0028751064680623455
chr1:113903457-113905932	0.3884040672266507	0.7892	1.3201099227139834	False	False	0.060754237026659164	0.036366105	0.4461621650583458
chr1:113928305-113931997	0.30795276188556436	0.5358	0.14344546039141393	False	False	0.04459792829810305	-0.100988925	0.3744459562886104
chr1:113940184-113941153	1.055260390978792e-06	0.6254	0.512532644308378	True	False	0.04199741307078554	0.015567884	5.859663182998415e-06
chr1:113943010-113943450	1.1937760120204507e-05	0.4398	-0.2419737798185071	True	False	0.02594750694759494	0.07333851	5.390101742291542e-05
chr1:113947132-113947812	1.617371567085217e-07	0.577	0.3104700811521822	True	False	0.03956500888106233	0.050501287	1.0256638458136878e-06
chr1:113975552-113975932	1.0	0.3824	-0.47937380757440257	False	False	0.0	0.04445434	1.0
chr1:113978786-113979148	0.005098405563082661	0.1996	-1.3887962012257686	True	False	0.013332322635554445	0.017732214	0.011733022361902037
chr1:114040238-114040726	1.0	0.4578	-0.16920252614587805	False	False	0.0	0.100114934	1.0
chr1:114113721-114114280	2.6545291590770637e-08	0.4664	-0.134602856864938	True	False	0.04147517689433142	0.12896895	1.8836449416343109e-07
chr1:114126689-114127113	1.0	0.4384	-0.24765811207384447	False	False	0.0	0.06352489	1.0
chr1:114152607-114153041	0.00023021275240984012	0.407	-0.37638120584851265	True	False	0.018364226275932937	0.038624577	0.000777918459003251
chr1:114282785-114283195	0.012530868555621154	0.2052	-1.3541053612298866	True	False	0.012814276537831902	0.02338583	0.02555787172838187
chr1:114330528-114330828	1.0	0.1952	-1.416569086562423	False	False	0.0	0.027057797	1.0
chr1:114341093-114342868	4.642240758005842e-19	0.691	0.8047985289792452	True	False	0.10698769272298869	0.16015995	8.173783458344795e-18
chr1:114345999-114347033	0.001172072754863934	0.7478	1.086913112733684	True	False	0.050770168213884984	-0.06256622	0.003255070291689037
chr1:114482503-114483069	4.240869002357712e-23	0.7166	0.9276584562832455	True	False	-0.08069279015692099	-0.07767732	8.86880383417121e-22
chr1:114510051-114512460	0.03918671531399886	0.789	1.3189081526507154	False	False	-0.010798467751693852	-0.16116661	0.06815261935619243
chr1:114548337-114548546	1.0	0.3812	-0.4844579368462261	False	False	0.0	0.037442442	1.0
chr1:114581139-114582373	0.4621049918344846	0.9182	2.4181378768479127	False	False	0.014237252669492828	-0.1794461	0.5072129663964137
chr1:114669428-114670871	0.23392441982999623	0.8458	1.7020324108814442	False	False	-0.000406183692797657	-0.08595854	0.301196246057589
chr1:114716162-114717301	0.13534276291186698	0.6528	0.6313698073804868	False	False	0.027913923593533424	-0.011744082	0.19336547510945046
chr1:114754334-114754537	0.0206996349539329	0.0826	-2.407533791471142	True	False	0.008780500440148727	0.013501994	0.03943973123521415
chr1:114755507-114758502	0.46665826741870403	0.8164	1.4921449105319677	False	False	0.03580574642633899	-0.09486294	0.5108785832609289
chr1:114780082-114781152	0.2464590388215982	0.8268	1.5631157860373828	False	False	0.019005181349781797	0.0038165152	0.3140937692105537
chr1:115052486-115052866	0.010655003123924181	0.134	-1.866045045532005	True	False	0.012016130025507422	0.017284296	0.022208412113570768
chr1:115056336-115056673	1.0	0.395	-0.4263426843421897	False	False	0.0	0.038067624	1.0
chr1:115062356-115063697	3.633379683171071e-21	0.9682	3.4159720835825462	True	True	0.14438516117899672	0.05615318	7.066743613486387e-20
chr1:115088794-115090502	7.957343226973841e-05	0.8416	1.670181311353938	True	False	0.06285803746616035	0.028108954	0.0003012024863844964
chr1:115091591-115091937	1.0	0.4062	-0.3796969054056478	False	False	0.0	0.045840044	1.0
chr1:115098727-115100090	0.07020598178626532	0.8514	1.7456238655610055	False	False	0.038323602827769865	0.037309766	0.11190271058957044
chr1:115105838-115106217	0.0018527136349734909	0.3772	-0.5014498787459255	True	False	0.016040637161148015	0.065985315	0.004860404199441674
chr1:115107823-115108331	1.0	0.4562	-0.17565021881698617	False	False	0.0	0.10534004	1.0
chr1:115112832-115113188	0.023953820802494787	0.113	-2.060457086375625	True	False	0.009668924103326326	0.025655705	0.04470026619390816
chr1:115138977-115139274	0.016361561084023778	0.0344	-3.334692825062592	True	False	0.009412440496120559	0.012153722	0.032248144408150145
chr1:115641736-115642942	7.008240503394059e-07	0.6726	0.7199681186931353	True	False	0.036804381857365405	-0.051792264	4.006690234245428e-06
chr1:115727802-115728410	1.0	0.4732	-0.10730283561471687	False	False	0.0	0.19484077	1.0
chr1:115732359-115732687	1.0	0.4236	-0.3080122441400025	False	False	0.0	0.051508456	1.0
chr1:115813778-115814103	1.0	0.417	-0.33510095772353454	False	False	0.0	0.04819324	1.0
chr1:115828222-115829644	4.840853024445105e-10	0.4844	-0.06242025813687935	True	False	0.052978339705427306	0.14788158	4.258563224908179e-09
chr1:115865697-115866084	0.00020246267248559598	0.4366	-0.2549724061715476	True	False	0.019846625342332606	0.062965326	0.000693653288467016
chr1:115975939-115977964	0.023437148267414536	0.9164	2.394409321783732	True	False	-0.022588079581530474	0.1259006	0.043870385155253454
chr1:116006549-116007070	0.15225014741084097	0.4522	-0.19178569312583726	False	False	0.007093041460067218	0.0027277768	0.21284826320671063
chr1:116128668-116128921	1.0	0.1748	-1.5519832728856997	False	False	0.0	0.013732361	1.0
chr1:116138755-116139507	8.57439391829449e-05	0.7752	1.2379099109729326	True	False	0.042652081129574124	0.06588049	0.0003218305728252537
chr1:116151110-116152629	0.015306537824923623	0.8622	1.833683842762775	True	False	0.03156564069414622	0.053937435	0.03043233653042741
chr1:116167770-116169172	0.024845048672232174	0.862	1.8320015246436507	True	False	0.02933232873021442	0.06680311	0.04613483165729453
chr1:116325558-116326525	1.8289297851991562e-08	0.8868	2.0584632349103553	True	False	0.06178664703170379	0.11181533	1.3232963793905053e-07
chr1:116345713-116346343	3.451322519460787e-11	0.6574	0.6517290613629808	True	False	0.059568571717705	0.105182156	3.431640605987229e-10
chr1:116346937-116347541	1.0	0.4824	-0.07042909636396866	False	False	0.0	0.072522536	1.0
chr1:116372038-116376841	0.08410317928416272	0.5116	0.04640832653963867	False	False	0.005117228880003377	-0.05949694	0.13018750654236236
chr1:116377366-116378599	0.168174305654039	0.7434	1.0637157801621633	False	False	0.017994483570891756	0.08244169	0.23104364464760882
chr1:116380423-116381312	0.09657062226599383	0.7764	1.2448090781711518	False	False	0.012243029137426586	0.07331691	0.14633462527010233
chr1:116390219-116390524	0.0018076938272389277	0.2128	-1.3081295539813265	True	False	0.014249441989439223	0.03247972	0.004754575231047242
chr1:116418046-116419082	0.24602885240041278	0.8474	1.7143526656121078	False	False	0.013338036379279328	0.0026679635	0.31366762568494994
chr1:116485162-116485668	0.01416403997263399	0.1814	-1.5068909834664548	True	False	0.01667676729585143	0.016241722	0.02847593912827982
chr1:116499006-116499439	0.031097301671842627	0.1784	-1.5272253945860024	False	False	0.011483736082431292	0.012736693	0.05591536787566834
chr1:116503571-116505219	9.890024509509241e-06	0.9156	2.3840120789148944	True	False	0.08065609522499897	0.28771	4.549164255341856e-05
chr1:116508851-116509427	4.241187110528189e-07	0.4998	-0.0008000000266666918	True	False	0.03824881627101531	0.10634335	2.5193190081407846e-06
chr1:116514856-116516108	8.495748209324473e-06	0.8102	1.4513102042483568	True	False	0.059960788481397395	0.25793502	3.960694830091843e-05
chr1:116533042-116533410	0.00022012897943078777	0.443	-0.22899546526210635	True	False	0.01966607104062637	0.067632586	0.0007476595594383715
chr1:116540091-116540577	0.04838587676018093	0.5796	0.32113156491014005	False	False	-0.010207285734292887	0.014877513	0.0816386993023071
chr1:116556444-116557059	0.2802287600138343	0.7276	0.9824798494017064	False	False	0.00554817212894218	0.06562496	0.3472849512151764
chr1:116569542-116571911	0.4234677143850538	0.8826	2.01728511559274	False	False	0.01719608311440174	0.09362018	0.47569286996568927
chr1:116574593-116574994	0.45669373700048776	0.2028	-1.3688852798558517	False	False	-0.0005282038643445487	0.026737135	0.5030160790377114
chr1:116587921-116588081	1.0	0.2386	-1.1603703055071346	False	False	0.0	0.027915245	1.0
chr1:116596218-116596613	0.26473595543351336	0.1324	-1.8799030714471623	False	False	0.003524998962003225	0.021832518	0.332157107209023
chr1:116606005-116606406	0.00017338117071894846	0.4434	-0.22737454732280338	True	False	0.020298011096598203	0.059581213	0.0006054932831294264
chr1:116667297-116668057	0.19707237056128568	0.6168	0.475987766269092	False	False	0.008256486654535752	0.050854303	0.26275721588049067
chr1:116737220-116739424	1.1097791439498274e-13	0.9608	3.199089279275342	True	True	0.10481507341462341	0.12516972	1.3853315931211869e-12
chr1:116754114-116754654	1.5141718168435946e-08	0.6408	0.578838047091955	True	False	0.04803671321590193	0.050976872	1.1084866274562324e-07
chr1:116755724-116755922	1.0	0.0738	-2.5297313377356834	False	False	0.0	0.021421328	1.0
chr1:116762965-116765070	9.151185778786616e-20	0.874	1.936798400780629	True	False	0.10790481207687347	0.15943515	1.6650129061915803e-18
chr1:116766805-116767460	2.913820590517478e-08	0.77	1.2083111754332871	True	False	0.04129462259262518	0.016653717	2.056001856326341e-07
chr1:116769153-116770899	1.3150579695251168e-21	0.9406	2.7622235854237056	True	True	0.12043898820010343	0.10110673	2.5902070942531478e-20
chr1:116794665-116795247	0.16783545012986822	0.6452	0.5980060831298069	False	False	-0.006429993243815477	0.032046825	0.23069643016871283
chr1:116806273-116806676	0.00013535860296232547	0.2702	-0.9936080751690113	True	False	0.019718383538729723	0.028977068	0.0004854228193133186
chr1:116808894-116809331	1.0	0.3514	-0.6128910050804461	False	False	0.0	0.02798285	1.0
chr1:116816387-116816900	1.7284048032842067e-07	0.6794	0.751015799078385	True	False	0.03678076504996923	0.03235218	1.092080538942263e-06
chr1:116817566-116817990	0.0008886817141973808	0.2348	-1.1814031200911983	True	False	0.01887719349034447	0.021138538	0.0025570914887495747
chr1:116877850-116878600	1.5285705342009314e-12	0.7528	1.1136018355183013	True	False	0.06724212954022012	0.08055923	1.7380227420707947e-11
chr1:116909798-116910904	1.1808347521831683e-11	0.6626	0.674902305207578	True	False	0.06479029862183232	0.06891123	1.2297040752015986e-10
chr1:116933542-116934045	1.0	0.498	-0.008000042507073868	False	False	0.0	0.041042414	1.0
chr1:116986488-116987655	6.986468767319135e-14	0.713	0.9099991838367152	True	False	0.08003278927065585	0.13477124	8.861958187594732e-13
chr1:116990537-116991001	8.378032916191389e-05	0.4404	-0.23953883310607804	True	False	0.022193831264513703	0.06358755	0.00031530380983267825
chr1:117001278-117002033	2.6254801800446897e-06	0.5138	0.05521402168891887	True	False	0.0364668900613491	0.039162755	1.3556891086514821e-05
chr1:117003271-117003964	2.521359126552006e-09	0.528	0.1121172958736596	True	False	0.047433468850637275	0.11699033	2.0489345841969503e-08
chr1:117006857-117007641	1.0	0.7168	0.9286434784813149	False	False	0.0	0.06217771	1.0
chr1:117009114-117009520	1.0	0.4944	-0.022400936241110614	False	False	0.0	0.051022712	1.0
chr1:117048919-117050199	0.32518486335420455	0.7134	0.9119547366562666	False	False	-0.003666064945966385	0.029022247	0.39046035792970624
chr1:117051245-117051863	0.20015133143996816	0.3598	-0.5762322938462305	False	False	0.006356476407888674	0.044963602	0.2660078089490822
chr1:117055318-117055733	0.005227371296911236	0.2676	-1.0068334608308163	True	False	0.016011941470440834	-0.006050743	0.011985816094839815
chr1:117059197-117061058	0.46165229808876135	0.8364	1.6316824942171415	False	False	0.035183964136989154	-0.19339263	0.5068954618975795
chr1:117121236-117122582	7.349045407943245e-05	0.8704	1.9045000265119831	True	False	0.07376633606945474	0.14689928	0.0002803741464238437
chr1:117340005-117340303	0.08373703447951752	0.144	-1.7824570188035427	False	False	0.0064569113253638045	0.021188235	0.12970931570369107
chr1:117358094-117358434	0.0003654910747045859	0.3582	-0.5831852267129585	True	False	0.017190623314842387	0.017323382	0.0011700956113912787
chr1:117366023-117368878	0.0003906216247889273	0.827	1.564513054814344	True	False	-0.07121330840109513	-0.11158699	0.0012401073960060908
chr1:117534987-117535426	3.3392393091101803e-06	0.6124	0.457411774296321	True	False	-0.027160852170594104	-0.051992644	1.692218169786578e-05
chr1:117572512-117572988	1.1697165168049416e-07	0.6854	0.7787006016199567	True	False	-0.0327487665614449	-0.065167196	7.591820899597888e-07
chr1:117596060-117596441	2.4505829400371686e-81	0.7676	1.1948087091541482	True	False	-0.09465197396513626	-0.087946266	1.8706962930345908e-79
chr1:117605105-117607995	6.791628141297666e-06	0.8416	1.670181311353938	True	False	-0.129574756527857	-0.12817931	3.2280363708601826e-05
chr1:117612609-117612967	5.468926307267595e-07	0.7076	0.8837562143425591	True	False	-0.022342388601360605	-0.06739815	3.1847308808289915e-06
chr1:117615388-117615966	0.004689971529405199	0.7888	1.31770721678532	True	False	-0.01910256893727033	-0.029128782	0.010908959668886452
chr1:117636707-117637029	7.580996075854628e-33	0.5528	0.21199034634093616	True	False	-0.0559550732140075	-0.051651448	2.183593649766691e-31
chr1:117644734-117644965	0.2562369345546347	0.467	-0.13219216384539711	False	False	-0.0028323662504648774	-0.029803555	0.32382387689084174
chr1:117654034-117655076	1.4217246839289733e-37	0.8706	1.906274181257979	True	False	-0.12355259761391524	-0.18439382	4.646981645773835e-36
chr1:117655841-117656873	0.3147966292198935	0.927	2.5414939982186593	False	False	-0.004422945531388958	0.0655922	0.3809127764857763
chr1:117658389-117659931	0.04999435229091997	0.86	1.8152899068375872	False	False	-0.017251569914574452	-0.10003829	0.0839302685149984
chr1:117660908-117661577	6.2575370217406695e-06	0.8144	1.4788577838438277	True	False	0.04311362465046173	0.030017242	2.9981233476847247e-05
chr1:117664056-117664986	7.765597961139203e-13	0.9084	2.2942534403893853	True	False	-0.09510691493771957	-0.1627638	9.055049842616847e-12
chr1:117674513-117674942	0.00010655368161792787	0.5012	0.004800009120031312	True	False	-0.021663214930596423	-0.021525178	0.0003916316306041989
chr1:117735003-117735462	0.20727683007957087	0.2596	-1.04804857085482	False	False	0.005610642393667549	0.013670288	0.2735346787793464
chr1:117758741-117759216	0.19073767658464436	0.2778	-0.9554006563725743	False	False	-0.005251311399413924	-0.015425131	0.25597323700239705
chr1:117928753-117930408	0.09102755509368443	0.7864	1.3033604276466135	False	False	0.04984949364168248	-0.026423872	0.13924196326587268
chr1:118039081-118039586	1.0	0.4482	-0.20794609622739946	False	False	0.0	0.08493624	1.0
chr1:119139424-119141426	0.21578376389025938	0.7648	1.1791781162710278	False	False	0.052968562855053636	-0.07726109	0.28248370112581395
chr1:119549726-119549952	0.2552237072689961	0.2898	-0.8963555701963906	False	False	0.0026652709895328038	0.019811954	0.3228133736135574
chr1:119564574-119565560	0.30287072206368226	0.7338	1.0139885820221226	False	False	0.004161129096706642	0.05130469	0.36944046928687774
chr1:119582852-119583156	0.03997803538349481	0.3826	-0.478527045121904	False	False	0.007644862131807942	0.024239073	0.06935488905564074
chr1:119613824-119614085	0.01770737298612096	0.2282	-1.2185029808110592	True	False	0.008381427183986483	0.020326559	0.034494608780182484
chr1:119645825-119646285	1.0	0.4426	-0.2306166827775724	False	False	0.0	0.09706761	1.0
chr1:119647826-119648722	2.9147172060549744e-10	0.8098	1.4487111132592645	True	False	0.06245236166169381	0.16029915	2.627257791178216e-09
chr1:119674814-119675722	0.04948433372494743	0.4028	-0.393811896739221	False	False	0.009858747367075149	0.028033696	0.08321806794733903
chr1:119711706-119712881	0.0010272672261009098	0.5416	0.16678555284633767	True	False	0.024816058717985732	0.016696647	0.0029003455262098794
chr1:119870900-119871293	0.01976283903613273	0.4262	-0.2973721778472601	True	False	0.011460119275035116	0.041999377	0.03789865705891035
chr1:119882655-119883012	1.0	0.4278	-0.29083277806870267	False	False	0.0	0.052296955	1.0
chr1:119948662-119948975	0.4797470844374831	0.058	-2.7875621022318766	False	False	0.00025140472389476205	0.011378145	0.5211288135424417
chr1:119967977-119968492	0.1239405966765903	0.5582	0.23386002539625483	False	False	0.008613405179216653	-0.0015745535	0.17981455547377695
chr1:119987713-119988089	0.006192141155212001	0.1476	-1.7535499320389962	True	False	0.013550841590010448	0.016876258	0.013869304190602928
chr1:119988630-119989070	0.28803821877758473	0.4904	-0.03840471886766894	False	False	0.0038050993766051665	0.051693283	0.3551260132848098
chr1:120069178-120069825	0.19866752074507854	0.381	-0.48530588746626513	False	False	-0.006164240674567119	0.030283049	0.26438756029512384
chr1:120142845-120143255	0.004425715747101956	0.3014	-0.8406400273161798	True	False	-0.015315118680170912	-0.011339966	0.010364659052941205
chr1:120175959-120176950	0.17727270105243448	0.7436	1.0647645052473051	False	False	-0.007479798424200268	-0.04262361	0.24112622486317845
chr1:120340925-120341259	0.1067685085928548	0.4794	-0.0824466689093789	False	False	-0.005697618270368514	-0.042963434	0.15896722539587477
chr1:120354772-120355217	0.1358056967667179	0.28	-0.944461587015455	False	False	0.007249978954377279	0.0010259598	0.19385963864587294
chr1:120357100-120357404	0.0011345438474639217	0.1204	-1.9886476541182145	True	False	0.014301754487542577	0.0218482	0.0031644156381628965
chr1:120414985-120415948	0.07033283581839228	0.515	0.06001800852517214	False	False	0.012029589066281585	0.010454282	0.11208368524741737
chr1:120558628-120559026	0.11720141235345644	0.13	-1.9009586957642257	False	False	0.006917566041671982	0.018286545	0.171788131940852
chr1:120723555-120724522	0.25101491842696577	0.581	0.326879830275129	False	False	0.009505130116546398	-0.0004399866	0.318693822796345
chr1:120844067-120845016	0.06856678706755451	0.7992	1.3813018022284869	False	False	-0.015103456218184763	0.00855796	0.10967857052996911
chr1:120850227-120851551	0.1858839661821312	0.8606	1.8202822619618673	False	False	-0.0043260658322315515	-0.09831613	0.25074976018220135
chr1:120913890-120914464	4.596693683825774e-07	0.6396	0.5736284431134403	True	False	-0.042490318696118606	-0.048652485	2.71109239566874e-06
chr1:120941843-120942929	0.2230390035047521	0.8406	1.6626991053759113	False	False	-0.006385426042761419	-0.11927655	0.2899569839394092
chr1:121020661-121021005	0.009121738621940151	0.2108	-1.3201099227139834	True	False	-0.012435518814913685	-0.0013874806	0.01938836342685442
chr1:121080286-121080565	0.0005351432036283043	0.4062	-0.3796969054056478	True	False	0.01619757465545808	0.04804896	0.0016376932687450396
chr1:121097115-121097983	0.3122807278605684	0.7028	0.8606670240507619	False	False	-0.003342920995303686	-0.054878533	0.3786303436740873
chr1:121184311-121185229	0.08172572171523468	0.5512	0.20552036135155782	False	False	0.030964808798454285	-0.0014484823	0.12712842106697136
chr1:121396314-121397127	0.0015483575420423212	0.252	-1.087973864149499	True	False	0.0202929322132872	0.0031917244	0.004160297572955733
chr1:121408455-121408656	0.011094842872328642	0.2008	-1.3813018022284866	True	False	-0.009631848255155987	0.014442798	0.023003950327272687
chr1:121458544-121459083	3.44541267489844e-05	0.6288	0.5270722291666045	True	False	-0.03175152782332901	0.04560461	0.0001415342672223023
chr1:121511296-121512262	1.5997651780766847e-13	0.4854	-0.058416605386146125	True	False	0.07274903574226038	0.22215067	1.966569909770863e-12
chr1:121516218-121517127	0.45323478062358574	0.8072	1.431918047384239	False	False	0.0013413330824365022	0.13387132	0.5001856239718794
chr1:121518769-121520118	0.020693117135820033	0.91	2.3136348290585373	True	False	-0.026182405300728934	-0.014275044	0.03943241217901268
chr1:121551442-121551948	0.10254201263466806	0.6176	0.4793738075744029	False	False	0.009079138778835833	0.03099227	0.15371520587556936
chr1:143884889-143885357	0.11629186564302252	0.3154	-0.7749930344684467	False	False	-0.00806932980452521	0.04299039	0.17068845672771796
chr1:144076989-144077635	0.05175165585496665	0.3046	-0.8254877606629722	False	False	0.011493005044473877	0.011011943	0.08643168913577325
chr1:144103453-144104800	0.03466473593289598	0.06	-2.7515351570135937	False	False	0.008096247886073537	0.01059836	0.061299352397450206
chr1:144412007-144413330	2.5329437600555828e-08	0.8412	1.667183843930998	True	False	-0.08165142938187323	-0.060596436	1.80170720178148e-07
chr1:144418976-144419393	0.21221930698808528	0.4972	-0.011200116855529463	False	False	-0.004709648494295209	-0.0008804351	0.27874625447259327
chr1:144461258-144461823	0.0007536460356831049	0.5404	0.16195305685820416	True	False	-0.021525704164950955	-0.009695336	0.00221162574319673
chr1:144523834-144524446	0.0038883055606667716	0.7246	0.9673951696563202	True	False	-0.02095115549039349	-0.023187414	0.009263274580636867
chr1:144534319-144534649	0.0022699430671162457	0.287	-0.9099991838367155	True	False	0.014648515245601464	0.019476973	0.00579577508909036
chr1:144546139-144546975	0.20095303834189016	0.7854	1.2974172780813555	False	False	-0.008693778507613312	0.016968876	0.2667845112765098
chr1:144551102-144552538	0.00808332580890893	0.8824	2.015356358773485	True	False	-0.027149170738978795	-0.006850928	0.01745571845256948
chr1:144560604-144561160	0.026225724327593958	0.6692	0.7045689906766028	True	False	-0.014821578194423965	0.000809215	0.0482888953969183
chr1:145156993-145157381	0.00220589560479236	0.1956	-1.4140248616046631	True	False	-0.01639844449040834	0.023589652	0.005654266474786308
chr1:145215871-145216337	0.09599380040658057	0.2622	-1.03456518924796	False	False	-0.008881824162203282	0.022728048	0.14562531586893726
chr1:145232782-145233385	0.014993660226910762	0.6134	0.46162667534196783	True	False	0.01609713973798295	0.00077585876	0.029879831749367813
chr1:145280505-145281872	0.029330149986785913	0.9126	2.345802282373046	False	False	-0.023801424804529653	-0.15434447	0.05320512191272373
chr1:145287230-145287986	0.002159144175636358	0.568	0.2736958249345266	True	False	-0.021012736950539422	0.012578547	0.005547244073528723
chr1:145425012-145426040	0.008461394719071973	0.6954	0.8254877606629722	True	False	-0.02245806016876875	-0.0073230714	0.018166305278310667
chr1:145465246-145465921	1.0173718758406863e-07	0.736	1.0252809912907292	True	False	-0.04733239907274828	-0.03482756	6.669161222140526e-07
chr1:145607678-145608441	0.31601373428409407	0.5676	0.272065854012141	False	False	0.011200080449511651	0.039859056	0.38206387224746086
chr1:145690463-145691020	1.0852913055538917e-05	0.4872	-0.051211188186101375	True	False	0.03361598588679905	0.046955764	4.9407792366861296e-05
chr1:145720775-145721614	0.12611053895169622	0.3964	-0.420487915778081	False	False	0.010603692576716846	0.03360886	0.182432772386994
chr1:145823526-145824773	0.3798627621351462	0.6924	0.8113635676033317	False	False	0.01570200261638674	-0.00822252	0.43872687767604746
chr1:145844824-145846591	3.564207012567322e-15	0.9198	2.439632626417011	True	False	-0.11800112421082087	-0.17210022	4.9621036537825994e-14
chr1:145858196-145860339	0.006250183483848802	0.9168	2.3996418888485156	True	False	-0.04056961199997916	-0.18598723	0.013974876240474166
chr1:145871694-145872951	0.35149497927046525	0.59	0.36396536976032046	False	False	0.00730470392205336	0.066309705	0.4142943282539062
chr1:145885316-145886598	0.03886779501573282	0.7504	1.1007467344588662	False	False	-0.02206165332634477	-0.044300526	0.06768385130509919
chr1:145891760-145892248	0.05117330021501673	0.2166	-1.2855910532616612	False	False	0.01131245074276764	0.020562	0.0856161971460188
chr1:145910012-145910448	0.3948694549477667	0.1604	-1.65525484208036	False	False	0.0017287249069834268	0.020904183	0.45156398267094455
chr1:145917888-145919871	0.4463375203078384	0.8098	1.4487111132592645	False	False	0.021419682475833757	-0.0681327	0.49427921577686285
chr1:145926637-145928627	0.04063296428175067	0.7582	1.142836236734182	False	False	0.05869665442528818	-0.03315711	0.07033165480224779
chr1:145932454-145933154	3.62464191431715e-06	0.7828	1.2820586141962818	True	False	-0.03827090941341818	-0.088565156	1.8232109704211187e-05
chr1:145956850-145958576	0.10711619018990803	0.7562	1.1319576466164496	False	False	0.04550603263411079	-0.038491488	0.1593681221982242
chr1:145960018-145963397	0.4780662504294112	0.8318	1.5984382323390538	False	False	0.008602993468429104	-0.021068752	0.5199291392825965
chr1:145964107-145965153	0.29796238966653255	0.7566	1.1341285037778923	False	False	0.01672463577105765	-0.06509516	0.3647367124572232
chr1:145977403-145981316	0.3260359977508312	0.7058	0.8750720832516701	False	False	0.019299375665571772	0.008999765	0.3912192987488442
chr1:145984475-145984811	0.4585534470396074	0.3616	-0.5684264056268712	False	False	-0.00044719567553401507	-0.009162586	0.5044798428311861
chr1:145985334-145986175	1.247383280837761e-10	0.8938	2.1301578447177443	True	False	0.06255698665790052	0.107098624	1.1698089036653554e-09
chr1:145988672-145989235	0.03221518525611023	0.347	-0.6322523358250642	False	False	0.012500401549211778	0.030078925	0.057624758620563585
chr1:145989780-145992810	0.06124186248467755	0.546	0.18452177399214398	False	False	0.019079586990288028	0.004625201	0.09964949582933949
chr1:145994425-145995072	0.3442318162816379	0.3438	-0.6464055137308309	False	False	-0.002533727911777764	0.040736306	0.40777240541738496
chr1:145995613-145998643	0.29562982634720003	0.7584	1.1439274566750783	False	False	0.017680354638106077	-0.009917438	0.36250638631488125
chr1:145999555-146000204	0.005167489871360993	0.6598	0.6624030645943543	True	False	-0.02167845158052944	0.0012463927	0.0118660580228743
chr1:146001282-146001498	0.00639683739641439	0.2298	-1.209440825433694	True	False	0.010999464558726937	0.027152736	0.01425842208273735
chr1:146006848-146007714	0.13337602792217929	0.864	1.8489178211126684	False	False	-0.012105772315946658	-0.14654917	0.1910206104187292
chr1:146012994-146013412	0.02462121428793182	0.1346	-1.860884347841305	True	False	0.012115676138403125	-0.003127128	0.04576927009073239
chr1:146019347-146019895	0.2329853472461827	0.2524	-1.0858529186708359	False	False	-0.004153637743822904	-0.01115714	0.30029290475060777
chr1:146032673-146032926	0.4997196630403467	0.0646	-2.6727596903950936	False	False	7.08504221885245e-05	0.008743284	0.5362836286246442
chr1:146035201-146039740	0.05217948336454344	0.688	0.7907856326074632	False	False	-0.015568808901555653	-0.17357618	0.08700812952405845
chr1:146051647-146052847	0.34857259965541143	0.8596	1.811971613584894	False	False	-0.0016581284289604592	-0.101334274	0.4116484397998619
chr1:146228754-146228970	0.15932151902341246	0.197	-1.4051509469006533	False	False	-0.004847159259940677	-0.016455453	0.2210040429123374
chr1:146369967-146370357	0.09726507247135846	0.3094	-0.8029258289764682	False	False	0.007330987143187816	-0.022601333	0.1471863509367835
chr1:146376232-146378228	0.2176604135141565	0.685	0.7768461822891015	False	False	0.024283410830744062	-0.0120872855	0.28436560009790435
chr1:146387020-146387849	0.07740674771891005	0.8272	1.5659116016028158	False	False	-0.013625247230516668	-0.082131	0.1215133975272584
chr1:146399323-146399537	1.0	0.1948	-1.4191172636417755	False	False	0.0	0.02451035	1.0
chr1:146401502-146401799	0.05188749229217718	0.0676	-2.6241537869087113	False	False	0.00790134573901371	-0.006521687	0.08660700982135514
chr1:146411890-146412341	0.00014938821762610014	0.5192	0.0768377806306142	True	False	0.023752159636412903	0.057557743	0.0005302184076813619
chr1:146472313-146472819	0.001704853664952229	0.5176	0.07042909636396832	True	False	0.023770697560498072	0.012802795	0.004520969575721665
chr1:146938112-146939291	0.0007230148080646262	0.743	1.0616199343709845	True	False	-0.03321627777022293	-0.053156465	0.0021304932163849033
chr1:147080279-147080492	4.0559626649128583e-16	0.282	-0.9345624765766949	True	False	-0.031165932577570103	-0.023019891	6.008697631187646e-15
chr1:147084181-147085239	2.568809356363408e-10	0.9078	2.2870638620155956	True	False	-0.05883137180511258	-0.2037059	2.331152956409122e-09
chr1:147171664-147173542	0.0004102292688226766	0.7204	0.9464465810579447	True	False	-0.05767503704727944	0.033903897	0.0012947531742854529
chr1:147225022-147225860	0.4039149973849578	0.503	0.012000143763101878	False	False	0.004079232103316677	0.027819559	0.4591905286834047
chr1:147242155-147243784	0.08486568519693632	0.8606	1.8202822619618673	False	False	-0.016719429915663886	-0.11408466	0.13121273376077897
chr1:147494991-147495367	0.23316823622293636	0.1676	-1.6027328588190826	False	False	0.003810178259916173	0.005380433	0.3004497758191776
chr1:147528169-147528568	1.0	0.32	-0.7537717858322629	False	False	0.0	0.025881998	1.0
chr1:147540680-147542441	1.0416491887949308e-15	0.967	3.377690641297818	True	True	0.12950289032900625	0.06664333	1.500158113246893e-14
chr1:147544865-147545608	9.674745854299413e-13	0.9666	3.3652285703727176	True	True	0.08568647520038417	0.08369012	1.1203618052379112e-11
chr1:147598676-147600798	0.004909521300965773	0.5034	0.013600209355136617	True	False	-0.044374076516170424	-0.15386087	0.011357327156369576
chr1:147627471-147627862	0.1059521513167841	0.161	-1.6508062912898949	False	False	0.006661082434466217	0.025539309	0.15794329247465966
chr1:147635309-147635796	2.121463365188413e-06	0.4544	-0.18290823544371426	True	False	0.030371087339397772	0.0931444	1.1156708820032444e-05
chr1:147640693-147641217	4.7383555187826196e-07	0.4734	-0.10650054784828578	True	False	0.043133051379126326	0.026335493	2.7887822573943605e-06
chr1:147642017-147642328	0.19290235195547628	0.1004	-2.192787924341995	False	False	0.003876838603373114	0.01820343	0.2582495167079982
chr1:147648182-147648680	1.0	0.371	-0.527929183037079	False	False	0.0	0.03973051	1.0
chr1:147669373-147671004	0.35772582625396265	0.8622	1.833683842762775	False	False	0.011289468795785351	0.0072729588	0.4196492235209517
chr1:147699936-147700527	0.030332393297672434	0.3406	-0.6606215482143918	False	False	0.01157401323328441	0.016270723	0.054747131843387094
chr1:147762516-147762854	0.05254557049194269	0.1748	-1.5519832728856997	False	False	-0.0073749194838280095	-0.0023715012	0.08751704378461878
chr1:147890256-147890531	0.03782439690148179	0.0484	-2.978644768603285	False	False	-0.007270294487621301	-0.0026394613	0.06612481038855308
chr1:147928080-147928892	0.1406514758108029	0.7454	1.0742272750601702	False	False	0.01869816285363153	-0.0626435	0.1993427953267655
chr1:148038360-148039112	0.37061492208479474	0.6984	0.8396903495535357	False	False	-0.0012767042923039484	0.008461386	0.43090949351499674
chr1:148151470-148152542	0.0022721293774196237	0.735	1.0201406490962084	True	False	-0.032413941179166864	-0.05472693	0.005799849632697763
chr1:148262958-148264306	0.014047196179127901	0.8204	1.5190598268400166	True	False	-0.02495890231110777	-0.06155479	0.02826899894919975
chr1:148280172-148280930	0.3496229108567185	0.3324	-0.6973501137011807	False	False	0.0036430829989840957	0.03513118	0.41258289878868487
chr1:148303334-148303718	0.005685698409292791	0.1564	-1.685261568408751	True	False	-0.013894301073917176	0.010946024	0.01289225004449568
chr1:148307554-148308029	0.3499652369478231	0.4512	-0.19582337228628022	False	False	-0.002143923617658111	0.08229691	0.41292072284239517
chr1:148315398-148315777	1.0276347395428941e-05	0.4776	-0.08966001408822522	True	False	-0.021634519239889245	-0.024970345	4.7062923897063906e-05
chr1:148317726-148319092	0.45272170289123725	0.7848	1.293861046237224	False	False	0.0036876502000381672	0.1699253	0.4997526579025661
chr1:148333939-148335619	0.0012486116526993444	0.7348	1.0191140709310187	True	False	-0.0464965418518396	0.038081527	0.003440395638529912
chr1:148345658-148345995	0.2656560022314911	0.092	-2.2894557038698227	False	False	0.003178238203944337	0.010504633	0.3330420252617902
chr1:148353495-148353843	0.4527042566154812	0.1552	-1.6943852526070122	False	False	0.0006884426328067662	0.004868865	0.4997526579025661
chr1:148361369-148362980	0.0018009914961618775	0.7238	0.9633898477647742	True	False	0.03141974977103759	0.0051866174	0.004741178899839711
chr1:148371405-148374068	6.000572379800502e-06	0.8832	2.0230885308347335	True	False	0.06377604562462456	0.13758087	2.8855628844259746e-05
chr1:148388083-148389287	0.30090554872024305	0.7682	1.198175154882959	False	False	0.00045024300552062857	0.007300824	0.3675759342740162
chr1:148402033-148403159	0.08875000359180979	0.655	0.641090804885561	False	False	0.02505044918278862	0.079166055	0.13632422487808307
chr1:148458454-148459603	0.0004966786665726323	0.7098	0.8944128793917909	True	False	-0.03315888638880858	-0.013552234	0.0015330365672475968
chr1:148522019-148523292	0.11217665282839556	0.8096	1.4474131360067077	False	False	-0.01258433009592616	-0.06687665	0.16555544575600428
chr1:148529153-148529525	0.42175205120884196	0.432	-0.27369582493452704	False	False	-0.0010319021167135012	-0.018870503	0.4741723464112687
chr1:148679365-148679956	0.25152803713634814	0.3832	-0.475987766269092	False	False	-0.004600833419356916	-0.007825635	0.31917844274056634
chr1:148951840-148952582	0.4235022296204626	0.274	-0.9744218857144807	False	False	-0.0009948262685431641	0.030546553	0.47571350632801734
chr1:149103215-149103752	0.2867946142416915	0.2222	-1.2528915123683935	False	False	-0.00375964337097167	0.009342723	0.3538296356583282
chr1:149176443-149177106	0.04636817194658856	0.5062	0.024801270703868394	False	False	-0.015169227757062295	0.023031265	0.07882107733807421
chr1:149390246-149391062	0.2765043576413123	0.5782	0.315388555124707	False	False	0.007025492312030854	-0.03157808	0.34388424194402906
chr1:149558240-149558700	0.04336636678351265	0.2402	-1.151583302637028	False	False	-0.010620706835808718	0.0038371757	0.07434018055983384
chr1:149636108-149637169	0.49596319482735074	0.8188	1.5082384172036136	False	False	0.005316828994125888	-0.07155198	0.5335191302481611
chr1:149708424-149708991	0.12814132956489604	0.4844	-0.06242025813687935	False	False	-0.009890109471520601	0.030669555	0.18486229703594745
chr1:149740312-149740522	0.012086763516328595	0.1276	-1.9223475965095138	True	False	0.01022493485379863	0.020959565	0.024785035928330028
chr1:149792455-149793350	0.2668571255283298	0.6882	0.7917175191985233	False	False	-0.005048917899470359	0.008039415	0.33417815813080176
chr1:149811981-149813935	0.3590285234459994	0.6678	0.6982515152025551	False	False	0.012225126073755282	-0.02896157	0.42075971314561683
chr1:149843519-149843775	0.05111780609709342	0.082	-2.4154780322982714	False	False	0.007991622889866828	0.014991742	0.08553792233840392
chr1:149849884-149850310	0.28709284141769076	0.3538	-0.6023772588752421	False	False	0.003624545074898927	-0.003871642	0.35411602265535086
chr1:149879528-149879982	1.0776478310246473e-05	0.4156	-0.3408624137014421	True	False	0.026218338400154296	0.04138815	4.909395638369242e-05
chr1:149884733-149889024	0.006740529740754839	0.0	-18.420680753952368	True	False	-0.007920010635181662	-0.004706621	0.014919545490409922
chr1:149899121-149900508	0.004536083692295948	0.8248	1.5492127092469865	True	False	0.05195723021574969	-0.08292365	0.010589466176294755
chr1:149916127-149918132	0.19355116339329415	0.7142	0.9158707486767583	False	False	0.011966229996976788	0.013716698	0.2589253175093214
chr1:149927244-149928674	0.018379458233331838	0.8752	1.947739907030147	True	False	-0.030874404675518385	-0.17601055	0.03560261093931276
chr1:149931318-149931819	0.00013868613783635947	0.4522	-0.19178569312583726	True	False	0.02299197777683818	0.079799116	0.0004961182150644856
chr1:149938992-149939642	4.074490540481844e-07	0.529	0.11613033551405105	True	False	0.041432133358270645	0.12904938	2.4271492624247046e-06
chr1:149962009-149962485	0.038099072701639085	0.3484	-0.6260796183937407	False	False	0.013193923065329554	0.02483952	0.06652606081342206
chr1:149997500-149998043	8.459032752805942e-08	0.7526	1.1125273910678495	True	False	-0.040033408894419795	0.028423868	5.601839736918304e-07
chr1:150009649-150011200	0.36119877557279734	0.6888	0.7945151431936112	False	False	-0.0015197288587355667	0.041763276	0.42265485062558017
chr1:150053935-150054271	0.006002999130218974	0.4152	-0.34250956959897483	True	False	0.012880936881288848	0.039524637	0.013500047500174186
chr1:150066805-150068147	0.33380359513892255	0.8176	1.5001710992155688	False	False	-0.0017914491158743384	-0.088317275	0.3982692581687078
chr1:150073036-150073330	0.11899518612494725	0.1098	-2.0927855476650774	False	False	0.005682381620435497	0.002214793	0.1738983362772254
chr1:150090060-150090558	1.4386612748984741e-06	0.6706	0.7109000008423806	True	False	-0.033656616953287095	0.008457489	7.784701703453942e-06
chr1:150106310-150106818	3.4372070250925687e-06	0.5574	0.2306166827775724	True	False	0.03283218721982817	0.062165722	1.7381284057212568e-05
chr1:150109367-150110521	0.00013991444724645798	0.6836	0.7703656983708125	True	False	0.03381507811259046	0.059837684	0.0005001782350699582
chr1:150148878-150152299	0.0028987495047888274	0.8134	1.4722556637633886	True	False	-0.043924214426898145	-0.05811459	0.007163547021269559
chr1:150158438-150161392	2.7613379571509953e-24	0.9274	2.5474199231684067	True	False	-0.1571257939088191	-0.13547575	6.060751154220576e-23
chr1:150162115-150163689	0.2975894124864488	0.867	1.8746897849048463	False	False	0.010369048167748404	0.09833413	0.364370972068966
chr1:150164250-150164608	0.02554482315222868	0.3834	-0.4751416749760552	True	False	0.010067997359488568	0.03512303	0.04720625644425024
chr1:150165950-150166383	0.021025885862825514	0.2094	-1.3285458173192792	True	False	-0.011960516253251913	-0.0007585883	0.03997407921941537
chr1:150168958-150169380	0.04286850642513343	0.3118	-0.7917175191985228	False	False	0.010310133121340746	0.025196828	0.07361521127822028
chr1:150186614-150187734	0.06621190087938907	0.8342	1.6156908907355545	False	False	-0.015593695429779564	0.043980062	0.10650143956067899
chr1:150213224-150214375	0.28505775569598957	0.8872	2.062454019591136	False	False	0.018734349897222446	-0.109338015	0.35211435281972076
chr1:150221646-150221911	0.30365056551201197	0.0568	-2.809741858041938	False	False	-0.0023430158434495155	0.0100293085	0.3701848391963982
chr1:150233520-150236779	0.002842695949480213	0.6832	0.7685169656054357	True	False	-0.057028114285540166	-0.07228553	0.0070489673354694905
chr1:150255296-150256490	0.1044135290921625	0.465	-0.14022933849486263	False	False	0.015287946654457027	0.033045948	0.15602855431344476
chr1:150268049-150269703	0.09477897607952412	0.8392	1.652287650064279	False	False	-0.010124119020075178	-0.097358346	0.14404198347780844
chr1:150281201-150283076	0.286039410453736	0.9068	2.2751741006734876	False	False	0.023038068642885573	-0.010753155	0.35307531024149236
chr1:150293289-150294613	0.42323883979020827	0.8316	1.5970094068182226	False	False	0.01079922958419055	-0.08693877	0.47551734517599664
chr1:150320970-150322840	0.24116834806112442	0.8908	2.0989387917231856	False	False	0.02680101328800938	0.21076646	0.30876003319367784
chr1:150362917-150366074	0.10970800084362325	0.8048	1.416569086562423	False	False	0.016959661096274392	-0.12374556	0.16249683560824005
chr1:150464331-150464773	0.047721323910004464	0.278	-0.9544040030813821	False	False	-0.010763296484765195	0.011419751	0.08068838757859595
chr1:150486849-150488133	0.007297448216721093	0.8278	1.5701149413292064	True	False	-0.033519360131807174	-0.09251493	0.015972264375406033
chr1:150514993-150516534	0.22052125020281887	0.751	1.1039527284543647	False	False	0.03148107728701799	0.02568996	0.2873070173756444
chr1:150532538-150532941	0.05964371872556921	0.187	-1.4696224515174126	False	False	0.008737456904087957	0.027179185	0.09746366874155314
chr1:150548541-150553996	0.0023084768177919716	0.843	1.6807211008216778	True	False	0.07768863067846135	0.2079609	0.005881327099276036
chr1:150558493-150564690	0.00013203498506470193	0.3872	-0.4590972535160515	True	False	-0.10410402975108268	-0.037807345	0.000474774894126122
chr1:150565582-150566104	0.017882203427372796	0.4062	-0.3796969054056478	True	False	0.012709651541625193	0.04987464	0.03478000040864467
chr1:150566637-150580600	0.48061391171417356	0.0002	-8.516943182665528	False	False	0.13912051771089146	-0.0031109452	0.5217178258052216
chr1:150604655-150605148	6.320260278931349e-06	0.4324	-0.272065854012141	True	False	0.028874340427644512	0.09234978	3.024732651924494e-05
chr1:150610834-150614236	2.8366455930436412e-11	0.9304	2.5928499009339956	True	True	0.15623571960856542	0.24976948	2.8493130746420293e-10
chr1:150619790-150620235	0.0909011334727855	0.308	-0.80948615462743	False	False	0.008219410806365415	0.03533181	0.13907745983223935
chr1:150621417-150621912	0.15476824462705274	0.2474	-1.112527391067849	False	False	0.007838875474288347	0.02625075	0.2157391061892157
chr1:150628054-150630319	0.24909004119103034	0.795	1.3553320993140536	False	False	0.025640615423527413	-0.086934805	0.3167071047997799
chr1:150696799-150697853	0.04642950324671525	0.849	1.7267792950498224	False	False	-0.020775045211584353	-0.1220876	0.07890940116324219
chr1:150765451-150766159	0.04966783758423984	0.5588	0.23629333523349194	False	False	-0.014703494157443098	0.03267272	0.08346712115074777
chr1:150770877-150771619	4.583466154936479e-06	0.5232	0.09286668253184449	True	False	0.035112732798552315	0.06301905	2.256958785450506e-05
chr1:150787845-150788310	0.01896446295541173	0.4658	-0.1370139404767593	True	False	-0.012697081305430458	0.0489596	0.03659148514842432
chr1:150789347-150789881	4.059543554572454e-07	0.4706	-0.11773581113957876	True	False	0.03582568104333468	0.11151608	2.4189789763201607e-06
chr1:150791544-150792026	6.604592763150389e-05	0.449	-0.20471191728776572	True	False	0.024978075095606803	0.09231754	0.00025455975194112407
chr1:150793242-150793643	0.00023096640211555064	0.4324	-0.272065854012141	True	False	0.01957579388977325	0.062291753	0.000779928490114235
chr1:150813117-150813419	0.04862158396997767	0.3776	-0.4997475281766239	False	False	0.007682826784557707	0.029606277	0.08196599309224566
chr1:150841644-150842117	8.932969952250719e-05	0.5132	0.05281227057137283	True	False	0.023134567425794658	0.03318731	0.0003338223114940009
chr1:150852802-150853104	0.00033494902128850646	0.364	-0.5580446839541249	True	False	-0.016821134553966756	0.023971457	0.0010848107123859235
chr1:150875681-150877436	0.44464215877323765	0.8182	1.5041995809683715	False	False	0.025072034436860346	-0.09528452	0.49281848565617425
chr1:150881672-150882024	0.0003891158348430223	0.425	-0.3022808657348264	True	False	0.018221636626976463	0.060396798	0.0012363259854954167
chr1:150889997-150890387	0.09030018654375344	0.5512	0.20552036135155782	False	False	0.007202745339584931	-0.033541907	0.13834119097918937
chr1:150922415-150922869	0.36521098526914303	0.2758	-0.9653916095225221	False	False	0.0027453903737639125	0.0041970164	0.42632240404538646
chr1:150925163-150926898	0.039614599548783484	0.9192	2.431526648124153	False	False	-0.022928237791285055	-0.14532685	0.06880135508101226
chr1:150971120-150971405	0.005756502670779516	0.2744	-0.9724119802877467	True	False	0.011270296011286294	0.030285725	0.013024233708080717
chr1:150972143-150975628	0.3054330726815887	0.7574	1.138477490940693	False	False	0.010713777372482858	-0.10581124	0.37192705676649696
chr1:150977020-150977826	0.01140460865487013	0.6596	0.6615121797697252	True	False	0.027180913759672576	0.08179051	0.023561661603814427
chr1:150978989-150979954	0.0640755313286534	0.5396	0.15873244429787614	False	False	0.02463283800254122	0.0364846	0.10360805609011145
chr1:150995894-150996326	0.09074732564267696	0.2528	-1.083734198468267	False	False	0.008437929760821417	0.029984862	0.1388817979789191
chr1:151001565-151002468	1.7272071985298185e-06	0.4856	-0.057615932025164907	True	False	0.03669975686115869	0.10156488	9.217402392806237e-06
chr1:151003109-151003637	4.1898962290500814e-05	0.4352	-0.26066598536474095	True	False	0.027182691368831426	0.044377666	0.00016916892612385545
chr1:151005826-151009307	0.0224647008435959	0.7438	1.0658137664408047	True	False	0.07698825266987369	0.08460289	0.042306258591851005
chr1:151024442-151024992	0.10858235831139407	0.6246	0.5091193100685643	False	False	0.011287945130792038	-0.04975906	0.1611507892617879
chr1:151045525-151045883	0.002336317677060355	0.3546	-0.5988798732712317	True	False	0.015408697105176181	0.047970142	0.005938745399608387
chr1:151047419-151049040	0.0010813451091515201	0.7504	1.1007467344588662	True	False	-0.042703123906849716	-0.016723424	0.0030349969030107815
chr1:151055764-151060724	0.4414828579883321	0.805	1.4178426799951271	False	False	0.03366690169199188	0.014610589	0.4902573590414062
chr1:151069957-151071706	0.00037201587149073115	0.7886	1.3165071133844006	True	False	-0.054309388049159024	-0.07316977	0.0011891754902740167
chr1:151099782-151100164	0.30933178167740544	0.0952	-2.251733889014746	False	False	0.0028027817551782713	0.009853236	0.3757583492973751
chr1:151130982-151133074	0.00019064279737828163	0.904	2.2424810758196263	True	False	-0.044193903130712545	-0.14663449	0.0006584399774422371
chr1:151145524-151147517	0.22661081865621452	0.7104	0.8973275107125898	False	False	0.02832137700715881	0.027312815	0.2937019741598424
chr1:151155887-151157709	0.0031424259776940706	0.6904	0.801989980238262	True	False	0.0492970381095279	0.023923337	0.007687621380817478
chr1:151158358-151159660	0.0002870728252026826	0.3768	-0.5031529413612658	True	False	0.026868816380211297	0.012863085	0.0009459726982131788
chr1:151165195-151166818	0.043552823059249	0.8294	1.5813808661949658	False	False	-0.018077777257192257	-0.08584601	0.07460540004308491
chr1:151175951-151176227	0.03759617180124375	0.0694	-2.595942538551336	False	False	-0.008006859539799844	-0.0039330497	0.06578241728543976
chr1:151189517-151190546	0.13649235085916456	0.82	1.516347446007656	False	False	-0.010748313778997737	-0.012445301	0.19467006826796432
chr1:151196302-151196784	0.20262658290044122	0.2804	-0.9424783251492148	False	False	-0.005474909237180935	0.029038794	0.26853444687165606
chr1:151197892-151199725	0.38531128642916496	0.8552	1.7759818223916193	False	False	0.02179183765044762	-0.11957425	0.4434619748470821
chr1:151251636-151252118	0.09078740586779749	0.2758	-0.9653916095225221	False	False	-0.009670701712485179	0.027681649	0.13892870615151623
chr1:151254178-151255268	0.13416371020866136	0.6172	0.4776804509891083	False	False	0.032545865173170235	0.0144099	0.19195745878794898
chr1:151275400-151275717	0.014649594866647813	0.373	-0.5193681101284173	True	False	0.010443453808254633	0.040431462	0.029317098773474902
chr1:151277086-151277810	0.0058136792094458335	0.5182	0.07283217648930695	True	False	0.025604047463688204	0.17830044	0.013137457079299891
chr1:151280848-151283883	0.04297842885472752	0.0354	-3.3050014153762985	False	False	0.02400191372323157	-0.009103	0.07375701176729779
chr1:151289069-151291186	0.05083565368234459	0.516	0.0640218574836191	False	False	0.01518421046282975	-0.015147284	0.0851286298820167
chr1:151292490-151293113	0.14638984224507573	0.4704	-0.11853860566205343	False	False	0.006233313487596797	-0.022680134	0.2061322322275352
chr1:151300834-151301283	0.2469046513944564	0.1946	-1.4203928396941798	False	False	0.0046555583870330035	0.0075120777	0.31450770393623695
chr1:151311451-151312046	6.494902314420901e-09	0.4684	-0.12656869257739045	True	False	0.04890152007168336	0.16315536	5.003367100568008e-08
chr1:151326822-151328426	0.12910327386122566	0.7522	1.1103802497804063	False	False	-0.00699819331423418	-0.019718349	0.1859723334846313
chr1:151340729-151341442	0.10991734369904477	0.3848	-0.4692236896672336	False	False	-0.010635943485741726	0.039166696	0.16275908688339172
chr1:151346086-151347959	0.30800115373234305	0.7246	0.9673951696563202	False	False	0.017983183055524765	-0.041423738	0.374489343534103
chr1:151398661-151400317	0.42602261792903307	0.8162	1.4908111708950553	False	False	0.014247410436114827	-0.08745605	0.4777796475564013
chr1:151443805-151444274	0.4317073406798207	0.3404	-0.6615121797697254	False	False	-0.000880043505714443	0.01729083	0.4824755328984585
chr1:151457107-151459987	0.0783294589963833	0.7936	1.3467634865144504	False	False	-0.009847573823790923	-0.065645516	0.12268735355680693
chr1:151473120-151473793	0.0618048378172392	0.1906	-1.4461162011105986	False	False	-0.011077171473385314	0.008291386	0.1004518244365686
chr1:151510542-151512330	0.49177892711867144	0.784	1.2891305791250498	False	False	0.012456215264406045	-0.18678904	0.5303792934677368
chr1:151534651-151535098	0.024310293883440647	0.2846	-0.9217571200103255	True	False	0.013094376952433848	0.013145946	0.0452669670175653
chr1:151539423-151541444	0.010046946232429563	0.7556	1.1287058806479005	True	False	-0.03179571410813478	-0.02675587	0.02110148741471681
chr1:151593858-151594585	0.3683013834343001	0.5906	0.36644628858857786	False	False	-0.00228740207119401	-0.01799643	0.42893042031046547
chr1:151611173-151613205	0.02943565738658223	0.7896	1.3225159723918414	False	False	0.06477810930188593	0.08051437	0.05335575052614616
chr1:151620289-151620722	7.382106288999086e-05	0.5254	0.10168753121251894	True	False	0.023676230330913373	0.054641586	0.0002815644458419832
chr1:151654190-151654630	0.00012606822467477115	0.4532	-0.18774957191885233	True	False	0.022231795917263465	0.06943533	0.000455710765904043
chr1:151661790-151662044	1.0	0.3034	-0.8311592724131209	False	False	0.0	0.030962072	1.0
chr1:151692255-151692494	1.0	0.3868	-0.460783373873259	False	False	0.0	0.035068985	1.0
chr1:151716891-151717126	0.21388398828293376	0.0842	-2.38660297112929	False	False	-0.003516618804540064	-0.0036036298	0.28056384270778284
chr1:151720609-151721778	0.058702974054354526	0.5984	0.3988028500935801	False	False	-0.015240966983830234	-0.01837951	0.09619296148846683
chr1:151735040-151735426	0.011443175560023052	0.2542	-1.076336083058685	True	False	0.011835575723801183	0.025454327	0.023628914579652365
chr1:151762796-151763995	0.15327237417590134	0.8088	1.4422316271517028	False	False	0.020388923107865192	-0.08815014	0.21401842328952062
chr1:151789903-151791731	0.016893875415221454	0.8662	1.8677696178926633	True	False	-0.023916461511523934	-0.15305811	0.03312890542958308
chr1:151815644-151816363	2.622067919662767e-08	0.7256	0.9724119802877467	True	False	0.04771356926523922	0.047082692	1.8617314053200746e-07
chr1:151817292-151817693	0.002132119602608208	0.2332	-1.1903295268547167	True	False	0.014829069547307703	0.0063077025	0.0054907390500308914
chr1:151821024-151821367	0.01437226146490365	0.2612	-1.0397408261734333	True	False	0.010533730959107751	-0.0061195157	0.028832588257410877
chr1:151825977-151826492	0.00015223633377005325	0.2952	-0.8702609622087363	True	False	0.021780410162997872	0.031870022	0.000538737261858931
chr1:151827833-151828266	0.003598759175048449	0.2088	-1.3321738890463288	True	False	0.014235094144085634	0.020201456	0.00865747135175553
chr1:151828869-151829841	0.00020807939456988987	0.3438	-0.6464055137308309	True	False	0.027591033587036254	0.028137587	0.0007107479789481684
chr1:151830360-151831203	1.8683276677613007e-10	0.7026	0.8597096864137741	True	False	0.060442647535529005	0.019887745	1.723071770211408e-09
chr1:151836391-151840433	0.10793429969597235	0.8722	1.9205521466832336	False	False	-0.010945882339795848	-0.12754679	0.16038285803537675
chr1:151867870-151868076	1.0	0.361	-0.5710264839932755	False	False	0.0	0.03738974	1.0
chr1:151898218-151899172	2.1412743326709942e-16	0.9074	2.282294128606873	True	False	0.08715541522600967	0.08483873	3.2273549609454484e-15
chr1:151904960-151905780	4.2219297617720616e-10	0.6984	0.8396903495535357	True	False	0.05194732639329323	0.075321116	3.731914875067513e-09
chr1:151909034-151910284	0.002322734750021717	0.7482	1.0890351739551511	True	False	0.06440024038354711	0.048918307	0.005906511511899884
chr1:151920153-151920459	2.707586033443077e-14	0.3114	-0.7935822739137071	True	False	-0.03518117075116811	-0.024179138	3.5411331585190284e-13
chr1:151921473-151921949	1.4872509965926707e-43	0.6846	0.7749930344684467	True	False	-0.08967746170617212	-0.06368062	5.5578107629168845e-42
chr1:151933986-151934416	0.00945264726586838	0.3008	-0.8434912133230201	True	False	0.015275376418262293	0.04010174	0.020006587008768686
chr1:151941063-151941924	1.9393498604014854e-06	0.633	0.5451085626394381	True	False	0.044662684060318335	0.16493276	1.0264933175245226e-05
chr1:151944375-151946794	8.582245473119844e-16	0.9106	2.320982939846166	True	False	0.13862507264390284	0.33345047	1.2429808066402033e-14
chr1:151967937-151968430	0.29468763588722446	0.338	-0.6722196459739311	False	False	0.004265754092913347	0.029656477	0.3616595880402739
chr1:151984310-151984765	0.0002215273629497761	0.327	-0.7217851430252762	True	False	0.01966607104062637	0.017930586	0.0007518891063385477
chr1:151989111-151989946	3.8265265080531103e-10	0.5244	0.09767758511625846	True	False	0.05612369213993289	0.15240759	3.399741597656956e-09
chr1:151992262-151994770	7.831473984455e-06	0.929	2.571428731691726	True	False	0.11765779169899696	0.25408125	3.6745575227062266e-05
chr1:151996802-151997213	0.3010487796440269	0.1434	-1.7873330789548063	False	False	0.00335371362233957	0.01625146	0.36769073709141725
chr1:152000915-152002131	5.918865679954308e-05	0.5624	0.2509080843177033	True	False	0.036162284034771564	0.084705584	0.00023066432499078648
chr1:152013642-152014039	0.058633906131148036	0.1298	-1.9027282004666017	False	False	0.008428660798778832	0.020058833	0.0960958161221652
chr1:152034318-152037430	3.7743865934864055e-09	0.8416	1.670181311353938	True	False	0.12677756154432082	0.19306052	3.002593827312916e-08
chr1:152037960-152038684	4.6609226977691756e-07	0.871	1.9098295064525102	True	False	0.0400400114427241	0.03208217	2.7456766935719017e-06
chr1:152047462-152048880	4.621487080755926e-09	0.9058	2.2633982544226545	True	False	0.12936690322835406	0.11509967	3.628960381653674e-08
chr1:152049658-152050116	1.0	0.4526	-0.19017105958075398	False	False	0.0	0.083459735	1.0
chr1:152051335-152051564	0.0030789072408415807	0.353	-0.6058782246949428	True	False	0.011773994263655245	0.03060325	0.007555849151214959
chr1:152052481-152053015	0.02784798325784939	0.2882	-0.9041422688614349	False	False	0.017161038819555788	0.023761325	0.05090850108110495
chr1:152111211-152111576	0.020258741109217597	0.166	-1.6142455657516492	True	False	0.009540682299723442	0.0258339	0.038732386858092493
chr1:152160507-152161001	1.4932661563680714e-05	0.4778	-0.08885841959381147	True	False	0.028950269733144046	0.086081624	6.621607308283159e-05
chr1:152185552-152185935	0.0239195902288091	0.0964	-2.2378804903097578	True	False	-0.010344796499938354	0.0016227029	0.04465657008693461
chr1:152188552-152190198	0.17453869273727424	0.524	0.0960738281651885	False	False	0.013063903652567807	0.04056129	0.23815499514686375
chr1:152392847-152393208	1.0	0.1938	-1.4255051120306839	False	False	0.0	0.036783107	1.0
chr1:152440797-152441254	0.3195938618345603	0.4164	-0.3375694730274712	False	False	-0.0027235511755265875	-0.020847864	0.3853802886240446
chr1:152458324-152458829	0.3887234498496925	0.3344	-0.6883509934161849	False	False	0.0025977218414964323	0.0451153	0.446424054302681
chr1:152459796-152460655	0.0028984914736082537	0.4894	-0.042406352950430826	True	False	-0.026226083697203577	0.020866677	0.007163209742626923
chr1:152461553-152461932	0.04960461261292462	0.2368	-1.1703041879972227	False	False	0.008970323703897547	0.03575243	0.08338464916723354
chr1:152480023-152480392	0.028632098846384513	0.2286	-1.2162332636323292	False	False	0.009706888756076093	0.030813875	0.052133676587391584
chr1:153261171-153261658	0.08466696635660725	0.155	-1.6959114577561198	False	False	-0.0070804712238724775	0.020122359	0.13094671586519993
chr1:153344709-153345043	0.005773362517087688	0.3702	-0.5313588973931584	True	False	0.011270296011286294	0.032049917	0.013058368829668458
chr1:153352460-153352807	0.065898500053453	0.1526	-1.714352665612107	False	False	0.007578201788350997	0.004402932	0.1060581261476935
chr1:153355486-153355885	0.0031291639619482996	0.3906	-0.444790838916975	True	False	0.01468647989835123	0.035849668	0.007658771102480986
chr1:153357407-153358410	8.170338525231199e-10	0.4888	-0.044807494309489715	True	False	0.055439439585857696	0.17009866	7.009672295369413e-09
chr1:153374070-153374426	0.0005353375134092218	0.4262	-0.2973721778472601	True	False	0.01619757465545808	0.04837428	0.0016381177807898778
chr1:153375436-153375938	1.0	0.4576	-0.1700082931440291	False	False	0.0	0.12209314	1.0
chr1:153386353-153386946	1.3629921350881362e-07	0.4546	-0.18210155533085204	True	False	0.03871454987063449	0.12076973	8.758461727730241e-07
chr1:153390877-153391412	1.0	0.458	-0.1683968139415848	False	False	0.0	0.11079588	1.0
chr1:153404709-153405112	0.001630792168742219	0.4126	-0.3532274109149939	True	False	0.016401745764560494	0.052996144	0.004351043285418165
chr1:153465765-153466074	0.13512176654558394	0.0766	-2.489465313607592	False	False	0.0052309958661699	-0.00014859438	0.19311723204307982
chr1:153494884-153495325	0.2185867014851039	0.2008	-1.3813018022284866	False	False	-0.004476781694485614	-0.009280704	0.2853480305670774
chr1:153509729-153510103	0.00420936995400188	0.1286	-1.913394235595114	True	False	0.01387398554067316	0.0067615323	0.009921076232972276
chr1:153510849-153511332	0.35661159978978624	0.253	-1.082675670266487	False	False	-0.002343904648028944	0.032604277	0.4187672571248716
chr1:153515807-153516287	0.004293074089894583	0.401	-0.4013001625657153	True	False	0.015304072108969472	0.03496546	0.010091720872184585
chr1:153518644-153518944	0.00194163049736253	0.3966	-0.419652101997698	True	False	0.014068887687732987	0.040444948	0.005050724717306053
chr1:153532008-153534288	8.208465726412605e-08	0.7762	1.243657391257507	True	False	0.07162596767011434	0.10268183	5.448150717298655e-07
chr1:153535124-153537136	0.00037244602409272414	0.8162	1.4908111708950553	True	False	0.08154782016232875	0.035883427	0.0011904859300229114
chr1:153540565-153541404	0.0023749576853445728	0.5168	0.06722530450226816	True	False	0.028778095588900966	0.03431338	0.0060244923516152874
chr1:153544568-153546310	3.172658738813973e-11	0.8528	1.7567327909081027	True	False	0.12743908609557925	0.01770109	3.1684650872019154e-10
chr1:153551070-153551495	0.005392056679160402	0.4346	-0.2631073721140904	True	False	0.01467213205299764	0.058437366	0.012305967168162063
chr1:153565539-153567149	3.070196430597396e-09	0.8534	1.761520524806362	True	False	0.08936244396880703	0.3035877	2.4707471807724394e-08
chr1:153568435-153569017	0.34102082362701697	0.4578	-0.16920252614587805	False	False	0.0047829113860564584	-0.004367411	0.40472529357957476
chr1:153572472-153572958	0.11190434521779263	0.582	0.33098900846536716	False	False	-0.008145259110024741	0.0054724813	0.16521976380746475
chr1:153598553-153599359	3.407534294588342e-108	0.9458	2.859350047835406	True	True	-0.20957504094532242	-0.2693128	4.1319508446230496e-106
chr1:153617481-153618018	0.3689474743955956	0.4698	-0.12094721920526663	False	False	-0.002134654655615527	-0.023539282	0.42945372338148574
chr1:153623153-153623494	0.004150817116200375	0.3922	-0.43807395767603236	True	False	0.01302352653024532	0.04618839	0.009801496746080078
chr1:153627106-153627843	0.09704627517463621	0.3226	-0.7418487584567498	False	False	-0.007988321615714673	-0.0013319179	0.14691938984744937
chr1:153633320-153635647	0.0111590295795205	0.864	1.8489178211126684	True	False	-0.03279650806456835	-0.11069924	0.023124830549978978
chr1:153646637-153647436	0.007932315438965512	0.4326	-0.2712510033640013	True	False	0.017375367695280208	0.037501402	0.017165468859439488
chr1:153649229-153650093	1.6760063985920975e-06	0.5862	0.34827825585811023	True	False	0.03688031116286493	0.049796633	8.966900506748025e-06
chr1:153653072-153653353	0.003086671145076609	0.3494	-0.6216776030892304	True	False	0.011773994263655245	0.030639123	0.007570803842412899
chr1:153658204-153659347	0.35135347967926867	0.7048	0.8702609622087363	False	False	0.0038326523185673866	-0.019922614	0.414160681357309
chr1:153670352-153672356	0.027291483544556405	0.7684	1.1992986550317246	False	False	-0.01323506202014868	-0.038916588	0.05001684625723965
chr1:153677627-153680320	0.20975540729059533	0.7796	1.263336857809687	False	False	-0.006809004910899252	-0.07760161	0.27615874137768665
chr1:153697899-153698544	0.19782251439657383	0.2958	-0.8673788368381383	False	False	-0.004695300648941619	0.013516471	0.2635248630940774
chr1:153727322-153729035	0.22901012735193343	0.8926	2.1175782882137657	False	False	0.04931024320613653	-0.15875483	0.29623830776382065
chr1:153734696-153735216	1.0	0.4508	-0.19743888775371188	False	False	0.0	0.09340011	1.0
chr1:153749336-153749868	0.25107640106836254	0.6056	0.42885407055233904	False	False	0.007400948760796909	-0.038303018	0.3187487571885661
chr1:153772989-153776604	0.0019246372166059243	0.7502	1.0996792132540634	True	False	0.07264326799730869	0.02847606	0.005018704444646917
chr1:153783089-153784278	0.24112580740222506	0.7116	0.9031675297596615	False	False	0.0007521826183598812	0.045476675	0.30871898328940295
chr1:153789529-153792031	0.0001437222657412723	0.9448	2.840010141024949	True	True	-0.049322051609834605	-0.058644056	0.0005120822590486494
chr1:153796082-153797809	0.3319292274580251	0.6574	0.6517290613629808	False	False	-0.0027253287846854407	-0.026046008	0.3966030013494249
chr1:153805001-153806700	0.16155351652630712	0.9022	2.2219115567680574	False	False	-0.008330257434628091	0.055752635	0.22351093614255638
chr1:153849388-153849881	9.139263555006342e-09	0.1818	-1.5041995809683715	True	False	-0.03259182906713484	-0.0022687092	6.896223813362787e-08
chr1:153854267-153854649	0.006049600491782707	0.4384	-0.24765811207384447	True	False	-0.013067458870885517	-0.005647991	0.013590845386617052
chr1:153880935-153881308	0.019087616477790177	0.2126	-1.3093238782651273	True	False	0.010970768868019757	0.021344826	0.036792968117918774
chr1:153920256-153920829	0.00277812604423502	0.2706	-0.9915805393928765	True	False	0.01924757105579953	0.012394056	0.006907747522841155
chr1:153921848-153924152	0.009111976540636186	0.7364	1.027340622373881	True	False	-0.031136221110200757	-0.15242326	0.01937610859003616
chr1:153943999-153947341	0.0004888535166691866	0.7672	1.192567777791031	True	False	-0.07161174679684357	-0.048338234	0.0015121307707510238
chr1:153957441-153959229	0.011704135550860962	0.7528	1.1136018355183013	True	False	-0.03250117100003336	-0.10913658	0.02410779477415463
chr1:153962272-153964361	0.43472113627942716	0.7512	1.1050225401481375	False	False	0.02041914246356566	0.013288915	0.48496007729417157
chr1:153966394-153968424	0.0068830573043144735	0.8706	1.906274181257979	True	False	-0.03523640360717528	-0.124515235	0.015193929394982977
chr1:153976744-153978345	0.24145819010213254	0.8174	1.4988305604387102	False	False	-0.0028756637306912025	-0.092953265	0.3090590481880257
chr1:153985975-153987389	0.0003592560974082078	0.6186	0.4836101570309937	True	False	-0.0390851813802551	0.02342932	0.0011540216032083562
chr1:153990205-153991516	0.12671607594053436	0.7434	1.0637157801621633	False	False	-0.008665336761071701	-0.034823477	0.18315139399425037
chr1:153993438-153994184	0.028504561957583902	0.2718	-0.9855092109650229	False	False	0.012861510152624253	-0.0053554997	0.05193521951254909
chr1:154153680-154153969	1.0	0.4032	-0.39214932408683734	False	False	0.0	0.04560459	1.0
chr1:154157465-154158769	6.903403086095676e-18	0.917	2.402266754883072	True	False	0.11305479975423285	0.1398838	1.14182248293514e-16
chr1:154176416-154176563	0.03570420422627475	0.071	-2.5714287316917255	False	False	0.00733606602649882	0.01847066	0.06288276391807847
chr1:154177973-154178373	0.00389959020365745	0.1676	-1.6027328588190826	True	False	0.014054539842379395	0.023984794	0.009284903635487084
chr1:154179203-154180874	2.6084616793803974e-15	0.7708	1.2128339210431445	True	False	-0.0848658546294085	-0.04552819	3.663533453032545e-14
chr1:154181888-154183858	0.002460670046893279	0.7706	1.2117021968817097	True	False	0.09465476735095729	0.12298715	0.006220229365740777
chr1:154186064-154186491	0.17357149219799822	0.212	-1.312911780706412	False	False	0.0060763759932867326	0.03379835	0.23710426689720754
chr1:154192187-154192545	0.2249057371319862	0.335	-0.6856564940176357	False	False	0.0036819364563132877	0.038457	0.2919672416217775
chr1:154198977-154199478	0.2359627465353656	0.197	-1.4051509469006533	False	False	0.005363427748504367	0.008548483	0.303403922968233
chr1:154219460-154222116	0.11661966558832132	0.4148	-0.34415718577076826	False	False	0.030413369042961935	-0.0519436	0.17108010884324784
chr1:154265466-154266052	2.870131771652364e-08	0.7618	1.162573368268582	True	False	0.04641172450054579	0.03652101	2.02881858662609e-07
chr1:154271882-154273331	0.20526240940425872	0.7676	1.1948087091541482	False	False	0.04046397122711026	-0.04240316	0.27138164768757517
chr1:154324312-154330036	0.006907672152987186	0.5848	0.34250956959897483	True	False	-0.038586181094948824	-0.23961437	0.015238711143714263
chr1:154334899-154335517	7.254768361733129e-07	0.7428	1.0605728116974125	True	False	0.05502512967976244	-0.010416061	4.137197688152281e-06
chr1:154337456-154337862	1.0	0.3388	-0.6686463887770486	False	False	0.0	0.03402311	1.0
chr1:154342275-154343715	2.4951271617560824e-17	0.724	0.9643905042488374	True	False	0.10132384902663837	0.15288308	3.995729181973083e-16
chr1:154345000-154345620	8.641695978179445e-06	0.452	-0.19259310324006595	True	False	0.029273413683806756	0.030563291	4.023960393379196e-05
chr1:154352207-154353980	9.342218691227543e-11	0.6326	0.5433871266800105	True	False	0.07923375395375194	0.05347374	8.87849753122757e-10
chr1:154385479-154387207	1.2369354193975783e-07	0.784	1.2891305791250498	True	False	0.058921395011800146	0.077963576	8.002533553182357e-07
chr1:154400444-154400799	0.0004980470754584475	0.4396	-0.24278558702983	True	False	0.01758969657100463	0.050218046	0.0015363751178243943
chr1:154403128-154408717	0.0065204391558860795	0.7406	1.049089371549234	True	False	0.10714501113354707	0.02010566	0.01449937817276728
chr1:154410192-154410519	0.023141398337067312	0.1622	-1.6419492171153656	True	False	0.009179573696310965	0.019383917	0.043394816138990384
chr1:154419119-154420652	1.959564203293011e-10	0.7392	1.0418146654595573	True	False	0.06241439700894405	0.08576402	1.8038275168457315e-09
chr1:154431421-154432024	1.2326325802968632e-08	0.5106	0.04240635295043116	True	False	0.04346127421310004	0.13488045	9.14650002795955e-08
chr1:154432569-154433200	1.3451213107403395e-06	0.5358	0.14344546039141393	True	False	0.03284653506518175	0.0815232	7.318195077968028e-06
chr1:154439471-154439972	7.823041128908718e-05	0.4658	-0.1370139404767593	True	False	0.025557702653475282	0.0362339	0.00029663329031582073
chr1:154441233-154441889	0.00024566827784532877	0.435	-0.2614796947683663	True	False	0.022488279524469235	0.039378684	0.0008240493454369011
chr1:154453331-154453862	1.0	0.407	-0.37638120584851265	False	False	0.0	0.047832992	1.0
chr1:154454729-154455111	1.0	0.425	-0.3022808657348264	False	False	0.0	0.06068117	1.0
chr1:154456057-154457131	1.0	0.46	-0.16034264685456767	False	False	0.0	0.14986725	1.0
chr1:154463484-154464142	5.3138363893944236e-11	0.6336	0.5476921961904933	True	False	0.05709312399192102	0.08564603	5.177827481808733e-10
chr1:154464825-154465475	1.308177390949804e-06	0.5996	0.4037987104901377	True	False	0.03293681221603487	0.0009480417	7.133004256426152e-06
chr1:154478667-154478973	0.01774811665028196	0.0878	-2.3407976607038274	True	False	0.009901790903135919	0.014086843	0.03455456111646954
chr1:154479776-154480256	0.009097792484474669	0.1726	-1.5673114295266104	True	False	0.01732305519717685	0.019328997	0.019348650548360203
chr1:154490283-154490544	0.0017948336358344272	0.3992	-0.4087995476069902	True	False	0.01312815152645203	0.037638683	0.004727713575604276
chr1:154493192-154493691	0.12465366983603837	0.3436	-0.64729215523684	False	False	-0.0075133190540529055	-0.0034301728	0.1806667339902465
chr1:154497017-154497336	1.0316932565253874e-24	0.193	-1.4306334399431666	True	False	-0.048290784353534975	-0.017217278	2.3021486934325684e-23
chr1:154501560-154503054	0.39159821002680734	0.6236	0.5048567189408364	False	False	-0.0014234840199920107	-0.0006714016	0.4488071900680632
chr1:154546398-154546806	0.36622332249818734	0.0736	-2.5326609560088174	False	False	0.002066216702999727	0.014289554	0.42722792013506694
chr1:154557546-154559978	0.08246681185515553	0.6032	0.41881643265966517	False	False	0.021049050966213123	-0.06382257	0.12811552054220557
chr1:154567723-154568265	0.21459563685532423	0.6514	0.6251987464215902	False	False	0.007790753054916569	-0.045251116	0.28130711654309587
chr1:154607250-154610022	0.3196810899295034	0.76	1.1526794814296144	False	False	0.03200661473762423	0.07454014	0.3854381519645954
chr1:154623329-154623738	2.5075181161192848e-05	0.4608	-0.1571224470610212	True	False	0.02405168677967944	0.05816692	0.00010620458359863569
chr1:154626862-154628444	0.018828219811915587	0.8342	1.6156908907355545	True	False	-0.026087938071144234	-0.085728824	0.03637028484187129
chr1:154669633-154670095	0.10428514595818483	0.2426	-1.138477490940693	False	False	0.008732378020776949	0.013055056	0.15587375830234104
chr1:154714568-154715155	1.2910665932974882e-06	0.4458	-0.21765520708955355	True	False	0.03293681221603487	0.09937973	7.046970808225841e-06
chr1:154715870-154716353	3.708103424613457e-07	0.5348	0.13942542178572737	True	False	0.03609651249589404	0.086718574	2.2235037751253586e-06
chr1:154719639-154719956	0.0016889092990853803	0.36	-0.5753641327507846	True	False	0.014429996291145462	0.03970194	0.004482763717231889
chr1:154720757-154721345	2.4467451320892375e-06	0.5234	0.0936684235552947	True	False	0.03767845767518942	0.12112641	1.271530724200026e-05
chr1:154747725-154748529	2.0411248155738634e-07	0.448	-0.20875480965662385	True	False	0.04548025730130742	0.029618144	1.2758545569728354e-06
chr1:154751576-154752167	3.5924631767043386e-07	0.462	-0.1522936660223847	True	False	0.03618678964674716	0.111238375	2.158774752009178e-06
chr1:154759196-154759691	0.0005651109747232158	0.406	-0.3805261519653874	True	False	0.020231350753141256	0.0502617	0.0017167441601313757
chr1:154760290-154760995	0.17641883249001689	0.8394	1.6537704990336022	False	False	0.01040371154634602	0.0069303364	0.240208738882253
chr1:154784763-154785567	1.6146458991265892e-14	0.8134	1.4722556637633886	True	False	0.0768638200287541	0.07456915	2.1498940833106226e-13
chr1:154790998-154792113	2.436294121689075e-15	0.8246	1.5478292954492676	True	False	0.08936930046127689	0.11646508	3.4282637339871197e-14
chr1:154820218-154820499	0.01883540939578234	0.5272	0.10890751491395045	True	False	-0.008586487097668323	-0.049827367	0.036381120036400934
chr1:154860048-154860897	1.8383919656485642e-10	0.881	2.001934060141778	True	False	-0.043938943188500085	-0.19665727	1.6962598296477405e-09
chr1:154870006-154870694	0.05638682799737481	0.7268	0.9784471859811039	False	False	-0.016248363488568132	0.017088309	0.09297933762951655
chr1:154878411-154878915	0.14492597064766882	0.29	-0.8953840266565904	False	False	-0.007736916891819906	0.0002239719	0.2043917530593565
chr1:154935975-154938085	0.21637213021001	0.744	1.0668635647318903	False	False	0.06386251361299444	-0.06127447	0.28305272875172166
chr1:154941372-154945347	0.004924099544769816	0.8276	1.5687125417202885	True	False	-0.03576613113651314	-0.062938064	0.011385241461565238
chr1:154951279-154956836	0.35577334645346215	0.8022	1.4001014960569442	False	False	0.03186135867492951	-0.2128827	0.41809017205070753
chr1:154960872-154962680	0.25256036953994143	0.7956	1.35901765229572	False	False	0.000989239496901051	-0.078639805	0.3201731171666881
chr1:154970455-154971628	0.0003261406318395908	0.527	0.10810515788311259	True	False	0.031724355797615136	0.12196415	0.0010592515687831779
chr1:154973259-154976188	0.06586748194576168	0.7092	0.8915018082531888	False	False	-0.0013262234045862131	-0.07744843	0.10601110023016243
chr1:154982736-154984055	0.2285056314066704	0.7166	0.9276584562832455	False	False	-1.2189319946398491e-05	0.013779044	0.2957073326873933
chr1:154997382-154997636	0.006811040928738346	0.242	-1.1417456313559844	True	False	0.010818910257020697	0.020425377	0.015058083133718795
chr1:154998836-155011007	0.011058384578231554	0.0	-18.420680753952368	True	False	-0.029716546252691933	-0.00023448467	0.022938042306301854
chr1:155011597-155014039	0.0008191810319513871	0.7228	0.9583932691623755	True	False	0.03924008732124076	0.08300297	0.002380237480276065
chr1:155015599-155018260	2.6361715119293692e-17	0.9594	3.16253978657807	True	True	-0.14915867663092783	-0.3076215	4.215871357965308e-16
chr1:155028655-155029112	6.712554945008602e-05	0.4288	-0.28674879545488974	True	False	0.021523926555792102	0.05972912	0.0002582480010570877
chr1:155044688-155045340	0.0032947060416098524	0.393	-0.43471917021940926	True	False	0.024050797975100013	0.043626107	0.008013356023283194
chr1:155050252-155053372	0.4935040806751379	0.824	1.5436864901890617	False	False	0.03347377715409089	-0.10080546	0.5318213524914462
chr1:155061112-155064554	7.238455910163562e-07	0.7986	1.3775671772141407	True	False	-0.09791591832495378	-0.05208981	4.129093831165996e-06
chr1:155069742-155071796	0.0006000541630559792	0.8606	1.8202822619618673	True	False	-0.04330128938880337	-0.1376284	0.0018099289557383033
chr1:155078010-155083022	0.12544605934332886	0.8778	1.9717596600756981	False	False	-0.00742088337779262	-0.06306666	0.18163649957546638
chr1:155084079-155086790	0.036621946691325555	0.818	1.502855606805837	False	False	-0.013958168031553031	-0.14332473	0.06428968014337795
chr1:155091192-155092006	0.3237365499607546	0.576	0.306374199240139	False	False	0.005965783309189593	-0.027346402	0.38912566771272494
chr1:155102076-155102725	7.088170949756082e-09	0.5412	0.16517450772288556	True	False	0.04750939815613681	0.12991141	5.4330257950284493e-08
chr1:155126124-155129859	0.43147502056323467	0.8528	1.7567327909081027	False	False	0.014457549233107658	-0.007629961	0.48228829755197056
chr1:155134465-155137295	0.18880312962658768	0.7926	1.3406693493616055	False	False	0.008879538664713305	0.06738049	0.25387423358099037
chr1:155139764-155140852	0.39431683581370586	0.6568	0.6490661766122178	False	False	0.002095547254120783	0.060898602	0.451107094678495
chr1:155149819-155150090	3.3759971498332026e-60	0.7438	1.0658137664408047	True	False	-0.07586416882106548	-0.09895978	1.7406322312683318e-58
chr1:155166719-155168297	1.1744713620066876e-05	0.9638	3.2818244195070476	True	True	-0.05440030006042601	-0.21068385	5.3098539551805224e-05
chr1:155172501-155175279	0.0726716603645463	0.79	1.32492537978278	False	False	-0.015399936031464723	-0.06601465	0.11522509386040256
chr1:155175905-155177225	0.33829018354955875	0.5522	0.2095635911093826	False	False	0.00602228588602452	0.01131402	0.4023271935934492
chr1:155178751-155179267	0.003759562557684881	0.377	-0.5023013208656081	True	False	0.017004990129825145	0.05107019	0.008996205158741489
chr1:155185004-155185876	1.8422817091581024e-18	0.828	1.571518631509568	True	False	-0.07696781016454693	-0.055035576	3.155168430226832e-17
chr1:155192549-155196397	0.3379752364612957	0.822	1.529956800749771	False	False	0.051001003460370176	-0.12784874	0.40204187713483935
chr1:155206610-155209688	0.09879497230392448	0.7166	0.9276584562832455	False	False	0.011048602754760939	-0.07489914	0.14906511618144494
chr1:155210248-155210944	2.3949828477839956e-06	0.471	-0.11613033551405105	True	False	0.03767845767518942	0.13552734	1.2472704947473173e-05
chr1:155218899-155220365	1.289849261963557e-09	0.7114	0.90219319258134	True	False	0.06372551073568006	0.14894427	1.0834292574976673e-08
chr1:155223092-155223337	0.04671494081937699	0.214	-1.3009807434010305	False	False	-0.007555473785534247	0.008966792	0.07931445958996039
chr1:155224775-155225013	0.003323243582714792	0.2778	-0.9554006563725743	True	False	-0.012316545973353384	0.0050615408	0.008071106153577092
chr1:155226361-155228332	0.330134255458824	0.7044	0.868339167914985	False	False	0.038923291974716834	-0.047386527	0.3949627873627036
chr1:155240918-155242282	0.0007478116839371911	0.673	0.7217851430252764	True	False	0.044518316802203015	0.15263507	0.0021964731936695847
chr1:155243419-155245432	0.26548685370154107	0.8066	1.4280672601114857	False	False	0.03892506958387565	-0.08070415	0.33289370544775887
chr1:155250100-155251688	0.461029888643847	0.6702	0.7090897497772242	False	False	0.005920073359390543	0.011694014	0.5064385139718012
chr1:155254566-155256271	0.2412574274005055	0.62	0.48954821513194885	False	False	-0.00667060534067436	0.07134402	0.3088606589091867
chr1:155261471-155262906	0.4537708930638244	0.685	0.7768461822891015	False	False	0.013373334618290822	0.057729423	0.5006763825810656
chr1:155272744-155274032	0.04353064984122942	0.7824	1.2797075705641248	False	False	-0.019622646588317305	-0.053963006	0.07458274963493813
chr1:155276913-155278883	0.0019378540528531313	0.7632	1.1703041879972227	True	False	-0.04165027139647837	-0.01875943	0.0050442409471175235
chr1:155295103-155295490	0.14190565088106388	0.1122	-2.0684634214485813	False	False	0.005050441564463663	-0.0040775314	0.20082557711468538
chr1:155308000-155310088	0.04005556097067788	0.6762	0.7363628329355142	False	False	0.06715312211019475	-0.032246232	0.06947711087602983
chr1:155320428-155321308	0.4885633598736709	0.6398	0.5744961826410924	False	False	0.0021926808974437606	-0.007620141	0.5278580240915789
chr1:155322658-155326795	0.2515177873996543	0.7234	0.9613898779576614	False	False	0.02764944074511283	0.06838417	0.31917412245987137
chr1:155485942-155486330	0.010169201439769597	0.4572	-0.17161999259078442	True	False	0.013355939442950616	0.058588363	0.02132178387051275
chr1:155499935-155500295	2.4423423222950244e-13	0.2654	-1.0180879874213355	True	False	-0.03678254265912808	-0.0020071194	2.9560919642121662e-12
chr1:155514672-155514910	0.0051898586904055724	0.2212	-1.2586869714821765	True	False	0.011541127463845651	0.020558113	0.011911853573102555
chr1:155529980-155530133	2.2024696652861874e-69	0.5472	0.18936383560941594	True	False	-0.06849432822054848	-0.06558637	1.3367244316647332e-67
chr1:155536041-155536580	0.011769204950415455	0.4796	-0.08164532185026985	True	False	0.015042509618452701	0.020642724	0.024223196526311726
chr1:155561984-155564361	0.010782608284490196	0.7978	1.3726005959634218	True	False	-0.031105747810334705	-0.10513705	0.022437876815733625
chr1:155591797-155592197	0.029907525085236305	0.1708	-1.5799680527189641	False	False	-0.010682288295954658	-0.010920603	0.054116192340051765
chr1:155609560-155610433	0.09386214885896665	0.576	0.306374199240139	False	False	0.028783809332625837	0.029035985	0.14287333806582866
chr1:155637019-155638066	4.659924575447374e-05	0.7476	1.0858529186708363	True	False	0.04945575321299682	0.12500896	0.00018615691098174123
chr1:155648525-155648934	0.00024740198708525035	0.4414	-0.23548215493515	True	False	0.019395239588067013	0.0695006	0.0008288268945999644
chr1:155649773-155650024	0.012503003204921686	0.392	-0.43891303311286906	True	False	0.010134657702945513	0.038528953	0.025506638645004895
chr1:155687900-155689638	0.1392547111397644	0.8476	1.7159001293228204	False	False	-0.0031551292848792656	-0.10422665	0.19783420849738673
chr1:155729159-155729413	0.05163568810270747	0.1248	-1.9477399070301475	False	False	-0.0071420526840184195	0.010145636	0.08625554246071103
chr1:155745137-155745999	0.44274969232198924	0.744	1.0668635647318903	False	False	0.012628389408649104	-0.026477695	0.491219851797343
chr1:155856681-155857738	0.47917465387025365	0.7264	0.9764336187555013	False	False	0.007297847429583504	-0.034933	0.5207117829632828
chr1:155858694-155860931	0.00028326796660044245	0.8992	2.1883670354168103	True	False	0.09512646863846694	0.2361956	0.0009352127623359817
chr1:155893570-155894049	1.0	0.317	-0.7675930687890571	False	False	0.0	0.033168472	1.0
chr1:155909787-155911857	2.0434254852441194e-05	0.9166	2.397022753716137	True	False	0.07940148407509787	0.26176444	8.820270321277847e-05
chr1:155933655-155935070	0.25033609810530244	0.8924	2.115493733099632	False	False	0.03197880785149648	-0.123131216	0.31798954462951423
chr1:155938147-155938547	0.12980690680869106	0.1058	-2.134378861040908	False	False	0.0066846992418623935	0.004975915	0.1867804627417175
chr1:155940423-155942837	0.04515186906755868	0.5784	0.316208667187311	False	False	0.02070457570564417	0.038057268	0.07700225569768977
chr1:155944378-155946938	2.7353937741754626e-10	0.838	1.64342171545448	True	False	-0.09165365520248428	-0.10730904	2.472806042333308e-09
chr1:155961981-155962384	0.31331054631013827	0.2556	-1.0689647765747239	False	False	-0.002552265835862936	0.031219732	0.3795926011376663
chr1:155966788-155968119	0.008494001690027085	0.4486	-0.2063288723476696	True	False	0.02065823089543125	0.05739703	0.018229669966010276
chr1:155969544-155969820	0.409088411932533	0.113	-2.060457086375625	False	False	0.0010259344288230682	0.021846015	0.46340258616535124
chr1:155970424-155971255	0.47178631153829986	0.886	2.050518425777973	False	False	0.0023732351991500034	0.03222622	0.5150096490122456
chr1:155975249-155980201	0.008166576657454166	0.8346	1.6185857370901586	True	False	-0.03315164898009043	-0.1476003	0.017611618383909282
chr1:155981129-155981887	3.1551742811143794e-09	0.5088	0.03520363448876185	True	False	-0.05047775150725385	-0.013708845	2.5367084684124502e-08
chr1:155983715-155984104	6.889073503423144e-26	0.5734	0.2957367414106894	True	False	-0.05151714497685109	-0.059402816	1.6078688305098326e-24
chr1:155989082-155990495	0.0329334698820402	0.9188	2.42615311137837	False	False	0.03130826828236101	0.020280838	0.058699630628905104
chr1:155991062-155991467	0.0009167354294047355	0.4452	-0.22008406460198526	True	False	0.017936457329063515	0.06493193	0.0026271208645679846
chr1:156004868-156005334	8.696509407982583e-05	0.323	-0.7400189335009155	True	False	0.022103554113660585	0.034850337	0.00032599878661104863
chr1:156020193-156021287	0.026293726600435077	0.6694	0.70547258808102	True	False	0.031270303629611265	0.0038943589	0.04839898475814717
chr1:156025976-156026212	1.0	0.0452	-3.050404596860974	False	False	0.0	0.011786871	1.0
chr1:156052782-156056073	0.00440337129555703	0.7426	1.0595262211971155	True	False	-0.044018046796068966	-0.09691095	0.010317660418661957
chr1:156066275-156066732	0.030440145132081698	0.187	-1.4696224515174126	False	False	0.012680955850918014	0.016183063	0.05490461950001036
chr1:156076484-156077270	2.0831726891194453e-10	0.9156	2.3840120789148944	True	False	-0.047464830955082735	-0.16449524	1.9098558325324698e-09
chr1:156080646-156083442	0.0003834730905981528	0.8062	1.4255051120306839	True	False	-0.04695541895898889	-0.05993682	0.0012205031418843345
chr1:156090100-156091177	0.12328879687634886	0.7204	0.9464465810579447	False	False	0.015192590620292906	0.110115394	0.1790408165771418
chr1:156096371-156098119	0.25584580672704565	0.8272	1.5659116016028158	False	False	-0.00369831585499128	-0.028028786	0.32341974478299096
chr1:156102971-156107592	0.06310569523259528	0.7824	1.2797075705641248	False	False	-0.0017707526663819917	-0.10110372	0.10224465486617286
chr1:156113520-156116508	0.008332079665402127	0.8538	1.7647213703210778	True	False	0.06132065948791904	0.1786418	0.017923277808493142
chr1:156119493-156120394	2.2071886217859674e-08	0.7058	0.8750720832516701	True	False	0.05143854925761328	0.1279515	1.582794352142743e-07
chr1:156122742-156127831	2.681497938510497e-32	0.905	2.2540579578859568	True	False	0.24113687247698537	0.33809537	7.612044147991358e-31
chr1:156128561-156129010	0.00039017540656621443	0.4308	-0.27858791528935345	True	False	0.018221636626976463	0.03656368	0.0012390912895274102
chr1:156129924-156130889	0.08394620543278447	0.509	0.03600388803576893	False	False	0.016076824204738924	0.023815706	0.12998549038505622
chr1:156141267-156141544	0.4961454264627538	0.1004	-2.192787924341995	False	False	7.08504221885245e-05	0.011158301	0.5336334186067857
chr1:156145882-156147122	0.3111620676826539	0.4688	-0.12496235739366457	False	False	-0.0037132985607587488	0.025464773	0.3775769668631174
chr1:156148135-156148822	0.0015772162508057503	0.9288	2.568400482282903	True	False	-0.02772283060895684	-0.0023255348	0.004225700495202968
chr1:156149421-156149822	2.248383744015019e-47	0.6276	0.5219344645368353	True	False	-0.0679290485080336	-0.062121928	9.019860503900144e-46
chr1:156150693-156151844	0.3644279023677762	0.7708	1.2128339210431445	False	False	0.0046116260463928	0.057383746	0.42559678852082333
chr1:156153998-156154952	2.0288373768447901e-10	0.953	3.0094670996713875	True	True	-0.0766228270156469	0.036955565	1.863520017023335e-09
chr1:156155782-156156183	0.39266804783446435	0.1694	-1.5898855019863132	False	False	0.00141065983963172	0.018183049	0.4496964371365891
chr1:156160569-156161698	0.0009998237763391396	0.6992	0.8434912133230204	True	False	0.03358640139151245	-0.01167424	0.002832497586156051
chr1:156178145-156178665	0.0016195858699199965	0.585	0.3433333199987898	True	False	0.0196230275045656	0.008904234	0.00432643282199924
chr1:156193333-156194695	0.3270890260407024	0.6606	0.6659691458305577	False	False	0.031702897515626105	0.0039477944	0.3922432591138244
chr1:156212477-156213804	0.22274934885866943	0.7542	1.121139360267923	False	False	0.007854493040469701	0.010600567	0.2896144514613932
chr1:156217614-156218373	3.3173669382329463e-06	0.5012	0.004800009120031312	True	False	0.03292246437068128	0.06307709	1.6820017930305774e-05
chr1:156225341-156225861	0.006173983310592921	0.3456	-0.6384367347046256	True	False	0.022900811821405638	0.030471578	0.0138344176600708
chr1:156245016-156248487	0.02847282599095331	0.6998	0.8463456417128978	False	False	0.030320298506287716	0.06518108	0.051881781624477784
chr1:156276515-156277443	5.172916332961408e-07	0.4534	-0.18694253165987307	True	False	0.03398217337352254	0.09379641	3.02520894446841e-06
chr1:156281259-156283385	0.27531341679615745	0.8638	1.8472168049665063	False	False	0.008001272768157763	-0.08235425	0.342706847445898
chr1:156284855-156285061	0.08092666622518946	0.249	-1.1039527284543647	False	False	0.005658764813039322	0.028543837	0.12612514992153134
chr1:156291237-156291911	0.1397528146702512	0.7704	1.2105711654647684	False	False	0.00978192925699619	0.033833526	0.1984013227647718
chr1:156295113-156295975	0.0020329898253819076	0.562	0.24928293447978944	True	False	0.030968364016772	0.018715128	0.005259091546687214
chr1:156337655-156339150	0.21303458749835824	0.8148	1.4815063204178431	False	False	0.015221667227248437	-0.08155799	0.27963013810395454
chr1:156356699-156357516	0.30285141724682263	0.6196	0.48785076772280583	False	False	-0.003798496828300864	-0.029739425	0.36942456783386635
chr1:156368969-156369580	0.039977391568284996	0.3794	-0.49209568426939854	False	False	0.012305499402151948	0.025397502	0.06935488905564074
chr1:156371506-156371982	0.0006228179153295543	0.4302	-0.2810351995351935	True	False	0.019019783139300944	0.07021792	0.0018695006054195128
chr1:156376083-156376539	4.299771721053669e-06	0.4474	-0.2111813591781957	True	False	0.028565544322335393	0.09197719	2.1288259015805664e-05
chr1:156377555-156377809	1.0	0.2662	-1.0139885820221226	False	False	0.0	0.029278303	1.0
chr1:156382911-156383373	0.14060456674164523	0.1984	-1.3963244975516533	False	False	-0.006672129005667649	0.004211627	0.19928110455071277
chr1:156385544-156386077	0.16620397840629253	0.5856	0.3458052646470573	False	False	0.008518049145052525	-0.032455467	0.2287900972983493
chr1:156398362-156398664	0.14561179255690454	0.3392	-0.6668613039410607	False	False	0.005178683368066546	0.021970378	0.20521808343808437
chr1:156419829-156423032	0.10471814408776842	0.7634	1.1714111596007095	False	False	-0.013453327030439138	-0.017012358	0.15641236009074563
chr1:156435085-156436770	0.09172952436812809	0.5748	0.30146250161608845	False	False	-0.012998386057855846	0.015739083	0.14013750693616395
chr1:156445742-156446230	0.016828804807841095	0.5234	0.0936684235552947	True	False	0.01644390049604184	-0.04035849	0.03302547868583721
chr1:156456178-156458070	0.46280363268591573	0.6438	0.5918957354678056	False	False	0.03485396369385657	0.052088857	0.5077811975246944
chr1:156480016-156481497	0.1970265846749339	0.6848	0.7759194497207241	False	False	0.012578743324284034	-0.036052853	0.26271400068020917
chr1:156487793-156494843	0.0006413549028702795	0.8242	1.5450661889037984	True	False	-0.05461818415446815	-0.042437375	0.001918205802677188
chr1:156495992-156496657	0.3850331928189036	0.2494	-1.1018148266814294	False	False	0.0017953852504403699	-0.004668601	0.44322691370689776
chr1:156497845-156503221	0.010330369698878105	0.6104	0.44899389891721647	True	False	-0.026510247218454353	-0.06613541	0.021627388081078707
chr1:156504215-156506049	0.23732034351125003	0.7658	1.1847455582392699	False	False	0.02518084951179872	-0.079077125	0.304747183313468
chr1:156508220-156509060	1.9836711714935716e-05	0.5026	0.010400093532182186	True	False	0.03454237420272642	0.027890079	8.587505287479554e-05
chr1:156511646-156512154	2.5352588580848736e-05	0.4064	-0.3788677878289609	True	False	0.02526325439351975	0.060268685	0.00010726389189795231
chr1:156515973-156516372	0.0003383707258173314	0.3366	-0.6784828301212555	True	False	0.018582745230388942	0.045301944	0.001094449155536058
chr1:156524308-156525502	0.0006054486560178604	0.6042	0.4229962270696318	True	False	0.030626682142024117	0.0015783906	0.0018241462268120936
chr1:156552806-156553459	2.988528956216389e-07	0.5406	0.1627583403177918	True	False	0.04873950369406228	0.17443663	1.8196093444337661e-06
chr1:156555009-156555331	0.1655178222920195	0.3358	-0.6820675495752816	False	False	0.004727297613800949	0.03315056	0.22795738030645696
chr1:156572164-156572896	0.34919105995932703	0.641	0.5797070561778623	False	False	-0.0024114537960653187	0.0010149777	0.4122218614515547
chr1:156581498-156583266	1.6478791563887284e-07	0.8986	2.1817648179880735	True	False	-0.06385070520929634	-0.1760382	1.0439992952515647e-06
chr1:156583805-156584455	0.3868966743714935	0.498	-0.008000042507073868	False	False	-0.0018022417429102294	0.061411206	0.44479687014766195
chr1:156591141-156592495	0.11786743772993274	0.7296	0.9925940713152053	False	False	-0.011770058129089211	-0.035374373	0.1725669243838914
chr1:156599808-156600226	0.005211530614798005	0.213	-1.3069360484661028	True	False	-0.015044287227611555	0.02136251	0.011953960405215347
chr1:156600883-156602104	0.38743500542985543	0.6632	0.6775873068401104	False	False	0.006833891439123177	-0.019711822	0.44531751716321266
chr1:156608014-156608515	0.20200122507468865	0.4088	-0.36892832319740765	False	False	-0.006344794976273362	-0.0018721148	0.26786229683861107
chr1:156609031-156609451	0.08137511044832291	0.2742	-0.9734167049589268	False	False	-0.008800815973392745	-0.00956367	0.12667665184617286
chr1:156623597-156626229	0.002726395974277969	0.8138	1.4748932293069628	True	False	-0.03434861480441158	0.009425044	0.006798052361165613
chr1:156627401-156627750	0.014618238990680795	0.1194	-1.998124219966955	True	False	-0.010420725805437884	-0.02106433	0.02926528043614501
chr1:156641735-156642640	0.13448010277252215	0.668	0.6991531894697358	False	False	-0.008240615144188862	-0.046350643	0.19232227472080357
chr1:156643664-156644204	0.1636554267929689	0.3938	-0.43136678952128316	False	False	0.006128688491390085	-0.024328269	0.2258674850530034
chr1:156656823-156658230	0.09369819447841399	0.581	0.326879830275129	False	False	-0.013216905012311847	0.025241315	0.14266062101487864
chr1:156659697-156662439	0.04499781669415511	0.7182	0.9355504607649408	False	False	0.04024392860766096	0.07293525	0.07678175097489501
chr1:156664853-156665360	8.736728475497387e-07	0.4344	-0.2639213406227191	True	False	-0.029432128787275674	-0.00025641173	4.916662361707525e-06
chr1:156676653-156677298	0.0011618153586238468	0.154	-1.7035667040778621	True	False	-0.016384096645054746	-0.0020644888	0.003228865961538342
chr1:156677988-156678399	0.45254632519635907	0.099	-2.2083853175624313	False	False	0.0007500240929527065	-0.0047474764	0.4996152123730204
chr1:156689258-156690083	0.16977905987843322	0.6514	0.6251987464215902	False	False	0.010071298633640723	0.01506947	0.23285204581805083
chr1:156692142-156693220	0.09190376453770738	0.3392	-0.6668613039410607	False	False	0.009492559880351668	0.022742786	0.14037458600254443
chr1:156704905-156708030	0.16104594644162135	0.8754	1.9495722495699725	False	False	0.026256049108738494	0.11282906	0.2229447901267942
chr1:156725683-156727002	0.17645737564374903	0.5934	0.378038798920319	False	False	-0.00860350135676019	0.041127324	0.24025011693552856
chr1:156727762-156730103	0.2114610476520507	0.7668	1.1903295268547167	False	False	0.0576342790087086	-0.06832516	0.27793613444768056
chr1:156740461-156741835	0.37008638130282145	0.7958	1.360247955856639	False	False	0.03809733857626457	-0.098628044	0.4304903109357494
chr1:156743378-156743989	0.224597177659403	0.1478	-1.7519611766270489	False	False	-0.003906423098659722	0.019746799	0.2916481845991223
chr1:156746403-156752648	0.09643460558024824	0.5666	0.26799249286991955	False	False	0.010486624316398185	-0.083765864	0.14615482399072086
chr1:156765694-156768614	0.10757648424080696	0.758	1.1417456313559844	False	False	0.003660224230158715	-0.06571311	0.15996410398867672
chr1:156797289-156797673	0.0035000289369129817	0.2228	-1.2494231774335547	True	False	0.015175830305366591	0.009824604	0.008452391317057568
chr1:156804504-156804987	0.0002901555052539429	0.2848	-0.9207750231912277	True	False	0.020065144296788608	0.032342244	0.000955329584648604
chr1:156807590-156807966	0.007501765882335421	0.183	-1.4961528996136768	True	False	0.011488814965742295	0.010117397	0.01635991810597606
chr1:156813469-156817504	8.895135597011656e-15	0.9878	4.394043486819026	True	True	0.1881322495504236	0.08657503	1.2086883352619115e-13
chr1:156838839-156839325	0.0032683990659252964	0.4696	-0.12175016791674254	True	False	0.01986516326641778	-0.0025065318	0.007957254141663619
chr1:156845107-156845923	0.0005469020167100666	0.6346	0.5520022235958786	True	False	0.025462346619311158	-0.0036832541	0.0016683937078764701
chr1:156848611-156849386	3.3728730817513132e-09	0.809	1.443525449016782	True	False	0.053039921165573246	-0.004318312	2.7003145829882952e-08
chr1:156859226-156861294	0.04776670478877829	0.8964	2.157849326732031	False	False	0.02428607724448234	0.01781404	0.08074560879368771
chr1:156890100-156890472	0.09370264600218614	0.072	-2.5563654856571283	False	False	0.006803672083422689	0.014690984	0.14266371287366197
chr1:156892016-156894041	1.176621347939961e-06	0.6462	0.6023772588752421	True	False	0.06250797543394931	0.04373169	6.476197746969065e-06
chr1:156907338-156907828	4.564147852983646e-05	0.4672	-0.13138868507682122	True	False	0.02484983329200392	0.054529205	0.0001826246481094889
chr1:156910217-156910643	0.06001458228829886	0.181	-1.5095870095486386	False	False	0.009046253009397077	0.017047975	0.09795002114251769
chr1:156920354-156920821	0.00019371444128125098	0.1908	-1.4448203062263885	True	False	0.021148470107026036	0.02416066	0.0006672499534506215
chr1:156927542-156928152	9.869974720670871e-05	0.2986	-0.85397343336857	True	False	0.024925762597503447	0.025388174	0.00036522500956836357
chr1:156961758-156962086	0.005662694623071564	0.1884	-1.4604402050521827	True	False	0.012211032172567249	0.0221401	0.012849977648319346
chr1:156963396-156964090	6.487096620508726e-10	0.6456	0.5997538854975762	True	False	0.05607137964182953	0.07833952	5.628645141929037e-09
chr1:157045332-157046802	0.00016463903810190282	0.8318	1.5984382323390538	True	False	0.04218634752995493	0.073867604	0.0005778053712137528
chr1:157074244-157074603	0.0056986194791484104	0.2126	-1.3093238782651273	True	False	0.012211032172567249	0.016165577	0.01291383742366996
chr1:157085439-157085783	0.0006549319431519834	0.3826	-0.478527045121904	True	False	0.016867479364179677	0.062802814	0.001953360457200905
chr1:157090062-157090532	0.105536497009252	0.345	-0.641090804885561	False	False	0.009117103431585599	0.039162137	0.15744917873847714
chr1:157099465-157099949	3.995622739672639e-05	0.441	-0.23710459292160402	True	False	0.024089651432429204	0.071949095	0.00016210246406057273
chr1:157106135-157107061	8.948909941978243e-11	0.7146	0.9178312195018743	True	False	0.06561206194155297	0.17255232	8.521201497829405e-10
chr1:157113047-157113394	0.001930483673060227	0.3198	-0.7546910556052567	True	False	0.012947597224745793	0.026010348	0.005030610825592982
chr1:157117442-157117850	9.557630643603942e-05	0.2272	-1.2241895649771868	True	False	-0.018911856868942083	0.0061399303	0.0003547362949293787
chr1:157133313-157133944	1.4260396391490418e-07	0.6054	0.4280167941749897	True	False	0.042258975561302314	0.07630701	9.135706926223648e-07
chr1:157137075-157139457	0.3081118120981007	0.8134	1.4722556637633886	False	False	0.014723936662769888	-0.110857785	0.37460361785375795
chr1:157154801-157156469	0.0014190210190196013	0.7466	1.0805602725241998	True	False	0.03453640651483599	0.17234328	0.003850349771760355
chr1:157163630-157164049	0.14401368123661945	0.1908	-1.4448203062263885	False	False	0.006323590638449915	-0.0068726093	0.20335971300705558
chr1:157269662-157270020	1.2326410546121722e-41	0.565	0.2614796947683662	True	False	-0.0614383626086516	-0.06347166	4.410564822732515e-40
chr1:157403277-157404320	0.3070113983016234	0.6802	0.7546910556052567	False	False	0.004161129096706642	0.038049005	0.3735325417493088
chr1:157408188-157408523	0.0004203507757622178	0.4374	-0.2517207827253385	True	False	0.016829514711429912	0.051237084	0.0013226606822157629
chr1:157437170-157437706	8.499590415259025e-07	0.4586	-0.16598000342153352	True	False	0.032718293261578865	0.09933273	4.790530435654599e-06
chr1:157566435-157567071	9.895595056916142e-92	0.7812	1.272673095551679	True	False	-0.15377182634231396	-0.09451656	9.013403522321207e-90
chr1:157585994-157586295	5.627480754358456e-26	0.3954	-0.42466916285785783	True	False	-0.04605747238960317	-0.03476183	1.3186429257091552e-24
chr1:157595407-157595701	2.1323850592167095e-38	0.442	-0.23304907560032562	True	False	-0.05557961676524145	-0.047176443	7.111811902080313e-37
chr1:157653037-157653568	1.5285653806039841e-19	0.7888	1.31770721678532	True	False	-0.06586283180503386	-0.053800598	2.753941149793763e-18
chr1:157700677-157701142	9.218790163878198e-12	0.545	0.18048837208289592	True	False	-0.03825567276348517	-0.021144032	9.699727583247099e-11
chr1:157725183-157725519	2.7157047697795402e-27	0.503	0.012000143763101878	True	False	-0.053878698744385764	-0.038455233	6.619205849418945e-26
chr1:157726744-157727210	1.0917284178590398e-135	0.6084	0.4405916406290764	True	False	-0.14362193198943543	-0.074142784	2.1374664159890013e-133
chr1:157734338-157734692	0.09503372625559997	0.3404	-0.6615121797697254	False	False	0.007112468188731813	0.03604243	0.14436209706650385
chr1:157773757-157774336	6.644063704289604e-82	0.6968	0.8321057531398668	True	False	-0.10014961120513394	-0.12341237	5.14517690172398e-80
chr1:157803876-157804170	0.20211833041784355	0.2386	-1.1603703055071346	False	False	-0.003606895955393182	0.018120738	0.26796331799474377
chr1:157806622-157807242	7.555700433268992e-294	0.7536	1.117905464288013	True	False	-0.2460757055806897	-0.14156453	1.9359675562322098e-290
chr1:157819955-157820312	6.145497792296849e-32	0.4048	-0.3855043576431444	True	False	-0.05559396461059503	-0.02823374	1.7246022661697042e-30
chr1:157844250-157844532	0.31454635453135127	0.2752	-0.9683976261292818	False	False	0.0021995373899136167	0.028282769	0.38071422199002125
chr1:157849430-157849897	1.1350225852664764e-27	0.6394	0.5727609137646281	True	False	-0.06935494499759833	-0.03340155	2.8022266860043566e-26
chr1:157944712-157945028	0.22260173582803766	0.4266	-0.2957367414106894	False	False	-0.003621243800746774	0.03774172	0.28946723219439785
chr1:157955901-157956240	0.41174436700150097	0.3842	-0.47175897536687234	False	False	0.0012680701906752495	0.028472932	0.46553189640144377
chr1:158113301-158113912	3.036649355287492e-35	0.9608	3.199089279275342	True	True	-0.0853441584652224	-0.15112536	9.349833845653212e-34
chr1:158124966-158125377	0.32725420311857023	0.3978	-0.4146402410952804	False	False	-0.002476336530363405	-0.026149832	0.3924074214992759
chr1:158147845-158148861	0.004510110780565687	0.4988	-0.004800009120031312	True	False	0.021717939898272507	0.09917331	0.010536763073153502
chr1:158149490-158150948	0.32435016757867824	0.833	1.6070397818746514	False	False	-0.002493350789455284	0.104813606	0.3896804223221615
chr1:158162943-158163410	0.00834595635676865	0.6688	0.7027626240183038	True	False	-0.015253537220024972	0.031964086	0.01794919713951865
chr1:158177677-158178165	1.4705727778158424e-07	0.6656	0.6883509934161849	True	False	-0.03490614921987718	0.006065823	9.39241302072648e-07
chr1:158179568-158180070	1.6367239409539664e-71	0.6474	0.6076300586140266	True	False	-0.1212137718491973	-0.052866757	1.0261214392372249e-69
chr1:158180711-158181463	1.7574592560884311e-15	0.7268	0.9784471859811039	True	False	-0.059709637701668164	-0.01355613	2.498687307112266e-14
chr1:158185710-158186164	0.017428693884101763	0.4522	-0.19178569312583726	True	False	0.012890205843331433	0.06686671	0.034022583986812585
chr1:158203832-158204169	6.853535071678081e-09	0.0662	-2.646581679245415	True	False	-0.025012738474204415	-0.0018193275	5.2624433725619884e-08
chr1:158248046-158248519	2.6099830624232236e-06	0.3488	-0.624318109340047	True	False	-0.028852501229407194	-0.0010940582	1.348277715942544e-05
chr1:158283930-158284326	0.00534952067741979	0.4418	-0.23386002539625472	True	False	0.01467213205299764	0.06333679	0.012224512488336232
chr1:158285589-158286393	2.8622711514630368e-11	0.8892	2.082595328770218	True	False	-0.0763705334871727	0.14419352	2.874073325916164e-10
chr1:158290528-158290767	0.05122077469715642	0.2046	-1.3577882429525006	False	False	-0.006495764782692993	0.02229086	0.08566887170293236
chr1:158394670-158395010	2.2604339302357213e-06	0.4328	-0.270436242210751	True	False	-0.023311820453348744	-0.00015909597	1.1827389894047014e-05
chr1:158644427-158644865	5.1622768229099985e-05	0.4514	-0.1950157101949841	True	False	0.02345771137645737	0.07401212	0.00020401240459209499
chr1:158646416-158646913	0.0005259838898934854	0.4672	-0.13138868507682122	True	False	0.021932268773996927	0.08050819	0.0016127232288400777
chr1:158809214-158810338	4.692168363547404e-10	0.534	0.13621020210191348	True	False	0.051676494940733876	0.13448136	4.130846519279588e-09
chr1:158818677-158818929	0.0031879713964189115	0.4024	-0.39547500691578497	True	False	0.011683717112802125	0.036994718	0.0077849223193867025
chr1:158831017-158831578	0.24179806268427428	0.613	0.4599402333798503	False	False	-0.005171192015182811	0.08209905	0.3094317914944225
chr1:158930414-158931742	3.1306245027160476e-06	0.626	0.51509456292204	True	False	0.04138908982220989	0.08524318	1.5937626398934184e-05
chr1:158998634-158999089	0.3535901855648515	0.3094	-0.8029258289764682	False	False	-0.002481415413674408	0.024320118	0.4161362831686621
chr1:159008686-159010721	1.1043090513462476e-05	0.801	1.3925560845770066	True	False	0.06892603330198394	0.135203	5.02192615278471e-05
chr1:159012426-159012950	0.04449325782013482	0.3934	-0.43304268036543	False	False	0.01299902091826972	0.026853092	0.07601764618491245
chr1:159015399-159016053	0.2644102767839084	0.773	1.2253289999897676	False	False	-0.005096151514262709	0.033441573	0.33184033118447276
chr1:159055335-159055693	5.065632398990447e-25	0.1936	-1.4267856832225299	True	False	-0.05461526379656431	0.00041797385	1.1437848602961877e-23
chr1:159067731-159069089	6.6579984678392e-66	0.8886	2.0765197844956784	True	False	-0.2083550931740189	-0.16315399	3.809409375793201e-64
chr1:159072006-159072357	0.48493616044850046	0.1862	-1.4748932293069628	False	False	-8.608707212153996e-05	0.0022558048	0.5251232554399146
chr1:159076443-159077809	0.4479421418781537	0.8742	1.9386157701106512	False	False	0.002712250660159621	0.2094655	0.49569291719394143
chr1:159084821-159085268	1.0	0.441	-0.23710459292160402	False	False	0.0	0.08288805	1.0
chr1:159091718-159092467	3.234821147460795e-08	0.4672	-0.13138868507682122	True	False	0.041023791140065824	0.12451023	2.2705393027889417e-07
chr1:159161007-159161384	0.07149965196247064	0.213	-1.3069360484661028	False	False	-0.007531856978138074	-0.001565516	0.11366037681949503
chr1:159188439-159188769	1.854016606011997e-33	0.4652	-0.13942542178572703	True	False	-0.05327037549581012	-0.050933007	5.433162935131725e-32
chr1:159646695-159647101	9.281672523608205e-05	0.4494	-0.20309522886739195	True	False	0.021922999811954346	0.074679	0.0003454512600488056
chr1:159780397-159781773	0.08255191294529657	0.6386	0.5692928901116368	False	False	0.05736522516530812	-0.004020989	0.128217308428227
chr1:159798808-159799213	0.0043636601778997185	0.1524	-1.7159001293228202	True	False	0.014543890249394755	0.018488146	0.010233970932982577
chr1:159800174-159800638	0.0001237157311975408	0.2442	-1.1297892015197577	True	False	0.022231795917263465	0.03723213	0.0004479213289263054
chr1:159826282-159827866	2.7754463513937417e-10	0.5464	0.1861355520987933	True	False	0.0605708893391319	0.09485861	2.5067065805415477e-09
chr1:159828954-159829637	0.00233646822131263	0.5572	0.22980603643448716	True	False	0.021927189890685924	0.08880099	0.005938871909355011
chr1:159854040-159855409	4.76770574294048e-05	0.8474	1.7143526656121078	True	False	0.06609366705151905	0.12118718	0.00018991732733002862
chr1:159880006-159880492	2.3745669769757593e-05	0.443	-0.22899546526210635	True	False	0.024141963930532556	0.060707357	0.00010109664866864286
chr1:159889767-159890399	0.00922578120055994	0.7402	1.0470082907342722	True	False	0.020477676593725014	0.08657798	0.019584803779092917
chr1:159891483-159891987	0.007161149727865599	0.5	0.0	True	False	0.021689244207565322	0.06035596	0.01571538228057554
chr1:159896139-159896520	1.0	0.431	-0.2777723383954196	False	False	0.0	0.046049863	1.0
chr1:159897997-159898757	0.17957906615128832	0.6422	0.5849255982036935	False	False	0.006242582449639381	0.00498721	0.24378506660587693
chr1:159899904-159900509	0.0022402980021296003	0.5988	0.4004675882325356	True	False	0.02633134355382416	0.12144614	0.005728273249804825
chr1:159909955-159912636	0.3007103627842983	0.804	1.4114845713658535	False	False	0.006311401318503496	0.051759005	0.3673764623507711
chr1:159915223-159915948	0.05995184854510559	0.1668	-1.6084781715120542	False	False	0.009136530160250195	0.028511453	0.0978644156201838
chr1:159916593-159916842	0.49816542810458836	0.0192	-3.933457775510772	False	False	3.2885769438759094e-05	-0.008180261	0.535044377784939
chr1:159917598-159918366	0.2639977283799477	0.6272	0.5202233753446054	False	False	0.004090278674518114	-0.057761796	0.33145556400681336
chr1:159921157-159926549	0.006786037135557248	0.0	-18.420680753952368	True	False	-0.043671539982175656	-0.000107228756	0.015011814582307048
chr1:159928191-159928602	0.22595764976115307	0.307	-0.8141822334594313	False	False	-0.0034786541517903002	-0.03235462	0.2930874722834061
chr1:159935700-159937000	0.10827981816526605	0.5082	0.03280294044779508	False	False	0.016162022472281046	0.036009148	0.1607790497656274
chr1:159937507-159938536	0.3231578346184537	0.4114	-0.3581808512627389	False	False	-0.0029184533225864173	0.00360246	0.38864565115913985
chr1:159945363-159946261	0.47377546602702725	0.8404	1.6612072331975933	False	False	0.0024820502740882794	-0.017983928	0.5165113172248181
chr1:159954019-159954571	1.1257579498142539e-07	0.4586	-0.16598000342153352	True	False	0.03786409086020666	0.11834335	7.328307466967149e-07
chr1:160006328-160006682	0.018356548084457185	0.0728	-2.5444532102454334	True	False	-0.01070590510335083	0.008907158	0.03556641542981427
chr1:160030988-160032565	0.030230053064480206	0.8018	1.3975825403303712	False	False	0.037588815384750174	-0.05305195	0.0545891676787482
chr1:160046612-160047173	0.08136164500279458	0.5138	0.05521402168891887	False	False	-0.009604041369028232	-0.038521938	0.12666238180701864
chr1:160069692-160070992	0.2547307333535257	0.8838	2.0289178735350903	False	False	-0.0038433179735204853	-0.07701209	0.3223282068578356
chr1:160075874-160076242	0.00018004566257901652	0.429	-0.2859322849311049	True	False	0.01899616633190477	0.056571733	0.000626206975159738
chr1:160078574-160079018	0.4597402892885395	0.1908	-1.4448203062263885	False	False	-0.00046662240419861195	0.016128883	0.5053987227345211
chr1:160083646-160084649	0.29033723993460125	0.7902	1.3261313470056766	False	False	-0.003960513205921931	-0.021588609	0.35741465206855616
chr1:160085576-160086062	0.00144487532607377	0.1796	-1.5190598268400164	True	False	0.02248320064115823	0.020269088	0.003915274632894032
chr1:160096391-160100106	0.026411114263011074	0.53	0.12014430943339227	True	False	-0.02298435945187166	-0.08522707	0.0485892606295935
chr1:160100756-160101757	0.00010146341421833686	0.7652	1.1814031200911983	True	False	0.0493367803714365	0.004921615	0.00037467522568550835
chr1:160102834-160103330	0.0005093426031308178	0.3452	-0.6402058725908323	True	False	0.01956144604441966	0.04606314	0.00156726482006759
chr1:160104556-160105003	4.175159804339082e-05	0.4486	-0.2063288723476696	True	False	0.023999374281576086	0.057983883	0.00016866638167624813
chr1:160108946-160109313	0.1973621795844958	0.1086	-2.1051217721499014	False	False	0.004095357557829117	0.015848171	0.2630543473317541
chr1:160143759-160144040	0.0014535275286314188	0.3856	-0.4658456094395039	True	False	0.013669814431570745	0.037729807	0.003936367093300252
chr1:160193019-160193595	0.48443687550560355	0.396	-0.42215997798410065	False	False	0.0011482085445355256	0.00949806	0.5247386171731748
chr1:160204212-160207158	6.024908979638209e-08	0.9108	2.3234421934753633	True	False	-0.0917415198837647	-0.18227702	4.078336043970123e-07
chr1:160251879-160252317	0.28767032078881916	0.1486	-1.7456238655610048	False	False	0.0035486157693994	0.018833566	0.35475406681021787
chr1:160261409-160263476	0.11752642094411092	0.8406	1.6626991053759113	False	False	-0.00671479162548011	-0.13930899	0.17217357717600107
chr1:160284181-160285631	0.05081458443615818	0.6556	0.6437470605332976	False	False	0.030281445048958522	-0.013977289	0.08509818386812155
chr1:160291245-160291930	0.04764533815537475	0.4008	-0.4021328741711736	False	False	0.013564300630784606	-0.0037882477	0.0805922809463991
chr1:160338500-160339091	2.135115921457594e-07	0.4648	-0.14103330044629125	True	False	0.03884279167423738	0.112689935	1.3296697821339843e-06
chr1:160342239-160343980	0.008927052806539718	0.8602	1.8169520306443736	True	False	-0.03187672229694527	-0.10068411	0.019026041589635046
chr1:160346473-160347482	0.00855783991817332	0.943	2.806014849964779	True	True	-0.022786283002742463	0.06983253	0.01834730144273101
chr1:160375325-160376896	0.04572535095059648	0.7018	0.8558840415330105	False	False	-0.01628124925800689	0.029378414	0.07785635729162843
chr1:160400195-160401593	1.7449180342592598e-08	0.8434	1.683746505755569	True	False	-0.05882718172638099	-0.118934125	1.2660860575593044e-07
chr1:160428652-160430092	0.42929179500362497	0.7298	0.9936080751690113	False	False	0.002701458033123716	0.010665655	0.4804684586235003
chr1:160432326-160432942	3.4578059073809644e-17	0.5426	0.17081411520323098	True	False	-0.062056843623849264	-0.017202683	5.486683299240037e-16
chr1:160437623-160438539	0.3486283361785162	0.823	1.5368064237567352	False	False	0.0045736613936430415	0.04968381	0.41170601181637007
chr1:160443630-160443933	5.661519070039473e-08	0.3376	-0.6740078258250135	True	False	-0.026072447477045665	-0.0025975816	3.845604447159592e-07
chr1:160471266-160471574	0.08079722956377755	0.248	-1.1093075507601502	False	False	0.006946261732379161	0.0146918055	0.12596006382340985
chr1:160480748-160481166	0.06509889563424648	0.2832	-0.9286434784813149	False	False	0.00877542155683772	0.023423657	0.10496615824009996
chr1:160488407-160488752	1.2066465364065994e-135	0.311	-0.7954483411938722	True	False	-0.11128239645077477	-0.03884807	2.354638863692507e-133
chr1:160519619-160520400	0.001583230986548479	0.75	1.0986122620014438	True	False	0.023860974711351193	0.02916313	0.004240658508284472
chr1:160521075-160521360	4.4990175958388505e-13	0.5868	0.35075230186356954	True	False	-0.03436867639349003	-0.053601164	5.336878119121884e-12
chr1:160522604-160523443	0.03129225084725669	0.6672	0.6955481270374168	False	False	-0.01572942858626617	0.015524544	0.05621101981072732
chr1:160540032-160540921	0.39734840139146227	0.7808	1.2703344472119626	False	False	-0.0015230301328877094	-0.013249233	0.4536944779566287
chr1:160544645-160545055	0.08372490576205505	0.2162	-1.2879499470653122	False	False	0.007782372897453409	0.02002617	0.12969393718771496
chr1:160546909-160547392	0.00015499088520972955	0.4022	-0.3963067643760366	True	False	0.02169013301214475	0.07176463	0.0005475644653905511
chr1:160549332-160549773	2.653315576942768e-127	0.6114	0.4532008631358974	True	False	-0.1290012236299617	-0.06441292	4.40465334029271e-125
chr1:160550457-160550846	0.29076560104030647	0.137	-1.8404337038500904	False	False	0.002945371404134745	0.019507509	0.35784480318486667
chr1:160560215-160560845	8.131042275337147e-05	0.5296	0.1185386056620531	True	False	0.028018802533905676	0.072306216	0.00030712638339326284
chr1:160567711-160568787	6.655874017885548e-08	0.9092	2.3039057072376683	True	False	0.057415379138004305	0.070993066	4.4762134860154755e-07
chr1:160574857-160576866	0.2780136677660311	0.7192	0.9404967892975575	False	False	0.009328765893571747	0.09117709	0.3452585971422376
chr1:160579062-160579708	0.24013494262091406	0.2652	-1.0191140709310187	False	False	-0.004819352373812917	0.030479029	0.30777240711416987
chr1:160580327-160580645	0.24345850792035956	0.1558	-1.6898162475724345	False	False	0.0034111050037539305	0.02429047	0.3111175468115758
chr1:160607007-160607559	0.0910932032077178	0.4422	-0.23223820208341395	False	False	-0.010944739591050863	0.022534892	0.13932153286831248
chr1:160618734-160619125	0.09860093707753481	0.2656	-1.017062397669958	False	False	0.007240709992334695	-0.0018791109	0.14885112679120366
chr1:160623151-160623628	0.04547668547149677	0.3602	-0.5744961826410923	False	False	-0.010245250387042649	0.021841228	0.0774934081715894
chr1:160625869-160626216	0.2639343065404002	0.2382	-1.1625733682685817	False	False	0.0029217545967385686	0.011037778	0.3313841223989361
chr1:160627038-160627316	0.05737601178423382	0.0286	-3.5253312727299697	False	False	-0.00696149838231218	-0.0018606298	0.09435436785546567
chr1:160628754-160630902	8.130007096999727e-18	0.8718	1.9169684287851265	True	False	0.13170331652349931	0.121076286	1.3379435304115832e-16
chr1:160633729-160634010	0.0018711773643628527	0.1798	-1.5177030474952362	True	False	0.013037874375598911	0.0030009896	0.004899681171093559
chr1:160637913-160638689	0.23422033946792176	0.7388	1.0397408261734333	False	False	0.008712062487532923	-0.03216313	0.30151539014665163
chr1:160640329-160640743	0.012135052120187553	0.2834	-0.9276584562832455	True	False	0.012904553688685023	0.022362508	0.02487107503466971
chr1:160641337-160641939	2.1831289595674634e-06	0.4744	-0.1024896174335026	True	False	-0.03637001036219168	-0.01277075	1.1447295653103457e-05
chr1:160646471-160647682	0.004629207992749572	0.5284	0.11372240170560066	True	False	-0.02488627427976038	-0.010723665	0.010789340930540549
chr1:160652140-160652608	6.086021831874461e-08	0.4042	-0.3879952273535896	True	False	-0.03032055245045327	0.0066227876	4.116697670388316e-07
chr1:160662971-160663297	0.0135557015360655	0.1304	-1.8974266211268738	True	False	0.011293912818682469	0.027046846	0.027398724248839455
chr1:160664601-160666202	0.010414461828259005	0.576	0.306374199240139	True	False	-0.022838595500845812	0.028987288	0.02178913225860974
chr1:160673018-160673809	0.002008263643893187	0.454	-0.18452177399214387	True	False	0.023138757504526236	0.026455075	0.005204358236256476
chr1:160675336-160676030	0.46447181687088274	0.4956	-0.017600453983749875	False	False	0.0013051460388455866	-0.005705759	0.5091659649888365
chr1:160681387-160681986	0.24087030075928456	0.6296	0.5305011832164299	False	False	0.007529190564399796	0.009097829	0.30847897610279373
chr1:160682884-160683877	4.315565617186312e-09	0.6644	0.6829643883998853	True	False	0.0535292715725886	0.10137495	3.407354139228614e-08
chr1:160704183-160706044	0.23183878226507565	0.7128	0.9090220181927702	False	False	-0.0054572601176751945	0.080140606	0.2991356814915584
chr1:160706641-160709404	0.014774077608339879	0.6592	0.6597311694672816	True	False	0.03666331587340223	0.057519376	0.029522105710521013
chr1:160710875-160713260	0.3028837199127613	0.7902	1.3261313470056766	False	False	0.02053392522639441	0.09203777	0.36944740505975515
chr1:160726587-160727248	0.3624164423516557	0.333	-0.694647540897654	False	False	0.003818558417379332	0.01621531	0.4237347389228588
chr1:160733882-160734284	0.00015408409700745935	0.1702	-1.5842104450561858	True	False	-0.01988128872093022	0.003459327	0.0005446547507703692
chr1:160738996-160739514	0.046503284499226895	0.6842	0.7731411536719615	False	False	0.01374485493249085	0.07671701	0.0790120098632965
chr1:160742344-160743599	4.2002207695891556e-07	0.7776	1.2517346586658564	True	False	0.04331360568083256	0.004510477	2.4967461205711935e-06
chr1:160744198-160744846	1.978034548659087e-07	0.5324	0.12978185432011358	True	False	0.03632937929570363	-0.011561856	1.2393103553218936e-06
chr1:160748898-160749187	1.0	0.3366	-0.6784828301212555	False	False	0.0	0.032112584	1.0
chr1:160751540-160751900	0.0019206969415241327	0.2204	-1.2633368578096873	True	False	0.01509990099986706	0.025734508	0.005010425043508485
chr1:160756111-160756874	2.951123438004113e-05	0.394	-0.43052906789232037	True	False	0.02808546287736262	0.03558126	0.00012293461967092557
chr1:160767033-160768760	0.005803517388841898	0.7532	1.1157524775098129	True	False	0.03732903050339226	0.01190576	0.01311650572422745
chr1:160776185-160776517	1.7102323203559275e-23	0.4094	-0.36644628858857786	True	False	-0.044199616874437436	-0.03988007	3.6503951866430827e-22
chr1:160777436-160777919	0.02477573121690468	0.4532	-0.18774957191885233	True	False	0.013493450208596085	-0.027441137	0.04602601872693714
chr1:160782065-160782737	2.8376075640912688e-36	0.8736	1.9331710556108495	True	False	-0.11636331131510445	-0.18997735	8.995475468909448e-35
chr1:160789473-160790531	4.8619123668269974e-219	0.8996	2.1927879243419945	True	False	-0.33247030408671074	-0.2265137	3.8202962613579815e-216
chr1:160795533-160796670	0.0005400608288738887	0.8576	1.7954977327743935	True	False	-0.053020113520660356	-0.13049632	0.0016496586724302083
chr1:160797691-160798447	0.2823554404660751	0.7842	1.2903120034468443	False	False	-0.0045586786878755794	0.016518965	0.34936217047485224
chr1:160800659-160801393	0.18724072641601724	0.4326	-0.2712510033640013	False	False	-0.0055508385426804585	0.022090543	0.2522164683233995
chr1:160830516-160830962	0.3405293245043451	0.5162	0.0648226878112248	False	False	-0.0023480947267605218	-0.027318254	0.4043121173596815
chr1:160836581-160838360	0.15582363112231484	0.85	1.7346010004861476	False	False	0.022740319108777884	-0.076954365	0.2169529316779945
chr1:160855515-160855996	0.0005490784872672542	0.3168	-0.7685169656054355	True	False	0.019380891742713423	0.036666527	0.0016744265672255535
chr1:160862108-160864088	1.541599720442418e-09	0.8106	1.453913492980462	True	False	0.07043890566824963	0.14225355	1.2846373688505738e-08
chr1:160877130-160877536	0.007448907513761787	0.2126	-1.3093238782651273	True	False	0.014348988102334927	0.009493224	0.016261493521059812
chr1:160951304-160951803	0.4511278089510307	0.2684	-1.0027554878300318	False	False	-0.0004953180949057931	0.008380815	0.4984413370786708
chr1:160954160-160954567	0.42988080457017963	0.1428	-1.792226155331818	False	False	-0.0008749646224034367	0.026248075	0.4809989856448732
chr1:160981886-160982484	0.28749765085245926	0.1852	-1.4815063204178434	False	False	-0.0033554912314984232	0.021589097	0.35457080947675224
chr1:160990154-160990670	0.22805152985491695	0.4314	-0.2761414596685565	False	False	-0.005285085973432108	-0.0020225048	0.29521214184316236
chr1:160997289-160997712	0.41958741814532263	0.1306	-1.8956640366448707	False	False	-0.0010319021167135012	0.0011001602	0.47244169216339926
chr1:161013169-161014428	0.44145676550740254	0.7972	1.368885279855852	False	False	0.001582580039709236	0.08151445	0.4902376216341721
chr1:161019136-161019384	0.0038967221702099933	0.4098	-0.3647922192453016	True	False	0.012263344670670605	0.030142855	0.009280499073873722
chr1:161019980-161021818	0.09340115262903426	0.7958	1.360247955856639	False	False	-0.013093107231606088	-0.10287857	0.14226349090833132
chr1:161038050-161039753	0.002613948295488029	0.874	1.936798400780629	True	False	-0.03904480425793261	-0.21394002	0.006553441714868566
chr1:161041396-161042112	0.2378914833538891	0.5542	0.21765520708955355	False	False	0.00728705480254762	-0.026034862	0.3053940856753233
chr1:161044400-161048801	0.018004344007662817	0.7054	0.873146494005445	True	False	-0.03688018419078215	-0.042863727	0.03497715513629752
chr1:161066564-161067050	0.022082901772526742	0.1434	-1.7873330789548063	True	False	0.01109901067162264	0.0042526275	0.04168581848420981
chr1:161067662-161070607	0.20013935711340008	0.8578	1.797136396047883	False	False	0.059382430644356665	0.14313328	0.2659978934486568
chr1:161071795-161072402	0.339173646251182	0.3622	-0.5658281971964847	False	False	-0.002937880051251014	-0.019953541	0.4031419560088473
chr1:161083182-161084036	5.803692254735981e-15	0.5148	0.05921729746703852	True	False	0.08599108122696171	0.25484574	7.981871457551944e-14
chr1:161089272-161089484	0.08270091054717849	0.1778	-1.5313243073034968	False	False	0.006057838069201562	0.01899972	0.12839796776348392
chr1:161096566-161098982	0.028857003137278514	0.8122	1.4643690075421385	False	False	-0.025645821278921233	-0.07789174	0.052495783574196556
chr1:161117321-161118825	0.04459520715219578	0.7584	1.1439274566750783	False	False	0.04154069448904338	-0.04187554	0.07617195373871666
chr1:161119548-161120156	0.002291149748981479	0.4506	-0.19824674167207212	True	False	0.027709117624017128	0.04991302	0.0058429898347185675
chr1:161121370-161122344	0.0005203282621361042	0.641	0.5797070561778623	True	False	0.030769271790980587	0.10692908	0.0015964173856833036
chr1:161127802-161127982	0.010086519896695019	0.2888	-0.901219256615728	True	False	0.00982586159763639	0.024865871	0.02117177626984011
chr1:161131624-161133658	0.24225764400847627	0.6932	0.8151224701796775	False	False	0.011835067835470059	0.05469638	0.3099257023056013
chr1:161139761-161140177	0.039341568045852114	0.3164	-0.7703656983708125	False	False	0.01018189131773786	0.0428909	0.06839166041528487
chr1:161153199-161154800	0.17741211892496267	0.779	1.2598483119410984	False	False	-0.004378378330334887	-0.07496238	0.24128351452616792
chr1:161158773-161160267	0.3247200929997165	0.8034	1.4076814757945169	False	False	0.009176653338407142	-0.0671069	0.3900453410105436
chr1:161165076-161167395	0.22835806607913078	0.8348	1.620035265562399	False	False	0.051690334897756374	-0.097783685	0.2955375428271112
chr1:161176701-161178114	0.3364111517047076	0.8018	1.3975825403303712	False	False	0.0031905544959735244	-0.028531075	0.40064226805152836
chr1:161182027-161182797	1.0200797536922725e-06	0.6114	0.4532008631358974	True	False	0.047100167133352557	0.0413716	5.677149876720465e-06
chr1:161184848-161186604	0.006022965254644564	0.8292	1.5799680527189643	True	False	-0.03465169716599578	-0.05450362	0.013540815182799124
chr1:161187364-161187753	0.37175228473325495	0.1114	-2.076519784495679	False	False	0.001809733095793964	0.0118099265	0.43183146362131514
chr1:161192435-161193287	0.36215927943502657	0.5206	0.0824466689093788	False	False	0.004701903197245921	-0.014794782	0.42348447667893535
chr1:161195112-161195667	0.20758377300062142	0.5202	0.0808440009903153	False	False	-0.005384632086327813	-0.023338467	0.2738661467790329
chr1:161200388-161202951	0.4985389757795567	0.8262	1.5589316166975822	False	False	0.02032289762482209	-0.09586185	0.5353289482514417
chr1:161209731-161210270	0.026372034563246598	0.3462	-0.6357848379581612	True	False	0.018396223240792264	0.027843818	0.048524938831061834
chr1:161214320-161215687	4.559243846049949e-12	0.6062	0.4313667895212827	True	False	0.07319534261321498	0.18693396	4.958209232984233e-11
chr1:161216573-161218928	7.436297478086412e-08	0.841	1.665687406750243	True	False	0.08227778266620298	0.259339	4.964720550340868e-07
chr1:161225269-161228146	0.17680037019453865	0.8916	2.107189431471041	False	False	0.05196624523362675	-0.14950001	0.24060037908566106
chr1:161258478-161259275	0.008183886062979788	0.7152	0.9207750231912275	True	False	-0.01844701207390232	-0.065424435	0.017641845543328878
chr1:161267392-161267694	0.001094902489090965	0.3568	-0.5892803046792605	True	False	0.014392031638395699	0.033714242	0.0030685178565298056
chr1:161291498-161291986	0.059096308438857645	0.3972	-0.41714552599433974	False	False	0.011388380048267168	-0.026094146	0.09673892319523604
chr1:161305389-161307744	0.4026909947995931	0.7524	1.1114535295195156	False	False	0.008683112852660185	0.02796948	0.4581260150485439
chr1:161313578-161315128	0.1409356599557572	0.7764	1.2448090781711518	False	False	0.03280742766368702	0.034473747	0.19970587571175183
chr1:161359442-161359626	0.004394604273495957	0.2	-1.386294323619892	True	False	0.010871222755124053	0.030355075	0.010298756076099086
chr1:161367647-161368240	7.652359071028499e-16	0.8626	1.8370546432381518	True	False	-0.0722210858220814	-0.1239385	1.1121302707123343e-14
chr1:161382112-161382550	0.1678228694832411	0.1522	-1.7174492595831659	False	False	-0.005859634647989578	0.010963969	0.23068451809731916
chr1:161386415-161386955	0.11071502058908461	0.3864	-0.4624701381320284	False	False	0.007934231508452468	0.048412133	0.16376046770677186
chr1:161389428-161391023	0.29045379846809216	0.8722	1.9205521466832336	False	False	0.06148661200010619	-0.00856179	0.3575432019743829
chr1:161398861-161400655	0.018663444544432736	0.7128	0.9090220181927702	True	False	-0.02118364137395473	0.0046284795	0.03608629265699367
chr1:161409833-161410237	0.0002552639154075978	0.6324	0.5425267034630799	True	False	-0.019429902966664626	-0.07398568	0.0008522584025154695
chr1:161421943-161422394	3.3843119593981807e-06	0.553	0.2127994026205844	True	False	-0.02926592233092302	-0.042290084	1.7125560054203466e-05
chr1:161428022-161428328	0.005474810456727848	0.1148	-2.0426220484803004	True	False	-0.012098027018897383	-0.006903909	0.012473576503359065
chr1:161439869-161440891	3.6017360175562506e-14	0.7732	1.2264691443221332	True	False	-0.07510576457064962	-0.085871965	4.669104861122415e-13
chr1:161487012-161487406	0.07589821543192546	0.2148	-1.2962310659482714	False	False	-0.007817036276051018	-0.01351922	0.11955114294599972
chr1:161499664-161500060	0.003979118635743741	0.4538	-0.1853286329660362	True	False	0.014814721701954112	0.050709434	0.009443736435973184
chr1:161505125-161505706	0.00623048694405449	0.5132	0.05281227057137283	True	False	0.019655913274004358	0.098723404	0.01394035675564825
chr1:161506493-161507079	4.340537226096387e-06	0.5826	0.33345584308883525	True	False	0.03426227378812448	0.094028845	2.1473878210908013e-05
chr1:161523527-161525468	0.046786312535213787	0.7542	1.121139360267923	False	False	0.03481384051569966	0.002524346	0.07941962065631301
chr1:161529771-161531630	0.19563753103478526	0.8666	1.8712253124011193	False	False	0.03342413106972583	-0.014036536	0.2612046258171224
chr1:161539674-161540948	0.20515764204056003	0.8488	1.7252200691981152	False	False	-0.005925660131032656	-0.0014217794	0.27127872376445616
chr1:161541914-161542448	8.173456530597461e-05	0.6266	0.5176581365886823	True	False	0.02895953869518663	0.054615006	0.00030855047098915484
chr1:161549723-161549982	0.05234930642454849	0.2056	-1.3516545430999383	False	False	0.007411995331998348	0.02482719	0.08723206826362867
chr1:161561237-161561729	0.0007462905093971528	0.5888	0.35900684593834087	True	False	0.025139202668648445	0.08619146	0.0021924422881252747
chr1:161566236-161566514	0.4114944324457215	0.0988	-2.2106295136860137	False	False	0.001101863734322599	0.014497019	0.4653296598397985
chr1:161612007-161613086	0.4340351277879486	0.8258	1.5561485037377774	False	False	0.005240010884046936	-0.010079354	0.4843581866508839
chr1:161621242-161622403	0.16478048143814839	0.7752	1.2379099109729326	False	False	0.014389365224657433	0.032490507	0.22714210505326488
chr1:161623336-161623737	0.14158412683716998	0.2768	-0.9603905630347191	False	False	0.00610507168399391	0.029154984	0.2004573266088819
chr1:161642701-161643042	0.01702749075667524	0.4282	-0.2891988978676885	True	False	0.011331877471432236	0.037548773	0.03335319036337117
chr1:161705458-161705900	5.255702993794222e-153	0.778	1.2540491101145388	True	False	-0.14919549853493264	-0.13173813	1.3408185663648532e-150
chr1:161706960-161707362	1.328094843962355e-54	0.6576	0.6526171854755886	True	False	-0.07982709449656014	-0.09476644	6.153088470470873e-53
chr1:161718786-161719200	6.608294811909888e-28	0.4268	-0.2949191705421582	True	False	-0.060293455338268236	-0.0307419	1.642513833215831e-26
chr1:161721951-161722367	0.01823817382511266	0.3572	-0.5875377724224315	True	False	0.011151323169725997	0.04275135	0.03536496643398063
chr1:161725717-161728080	0.22105074824660187	0.8806	1.9981242199669556	False	False	-0.001856585794338006	-0.16180271	0.2878441499805277
chr1:161738601-161740299	6.516555678583478e-05	0.8164	1.4921449105319677	True	False	-0.0442022832881757	0.04205568	0.00025151199112599486
chr1:161741405-161741844	0.3449495980169722	0.31	-0.8001192823468026	False	False	0.0027597382191174996	-0.013720058	0.40845026542769153
chr1:161749368-161750523	0.005513596516842609	0.7264	0.9764336187555013	True	False	-0.032349058444868795	-0.0059057474	0.012550300113193072
chr1:161763480-161763907	0.11096489110175722	0.249	-1.1039527284543647	False	False	0.007715712553996466	0.021785554	0.16407524494201015
chr1:161765189-161767011	0.20370974849843088	0.7288	0.9885427667275379	False	False	-0.008648322501979805	-0.010019243	0.2696848904528705
chr1:161772362-161772877	5.748699625785521e-05	0.4768	-0.09286668253184449	True	False	0.026370197011153354	0.063673854	0.0002246567416092787
chr1:161934146-161934577	7.21637173533084e-05	0.3636	-0.5597729223709461	True	False	0.02255493986792618	0.04170204	0.0002757051663575475
chr1:161962432-161962758	0.001112268703899791	0.1732	-1.563115786037383	True	False	0.015513322101382891	0.023250066	0.0031109738613299704
chr1:161989767-161990248	1.0	0.4572	-0.17161999259078442	False	False	0.0	0.10263067	1.0
chr1:162003696-162004118	0.00011387631775419156	0.4316	-0.275326157262609	True	False	0.020169769292995316	0.034760535	0.00041566795651223394
chr1:162023487-162024576	4.805521732237186e-12	0.805	1.4178426799951271	True	False	0.06834907215785371	0.09431191	5.2164119860785016e-11
chr1:162028674-162029220	7.248724570652563e-07	0.525	0.10008345655197026	True	False	0.038015949471205714	0.10209839	4.134551262076044e-06
chr1:162036967-162037300	0.0009654346462158277	0.1062	-2.130157844717744	True	False	0.014662863090955056	0.00700311	0.0027489488607426757
chr1:162055992-162056335	0.020753196345458004	0.2518	-1.0890351739551511	True	False	0.009450405148870323	0.02552236	0.03952517102512785
chr1:162069353-162070608	0.0001799039319709676	0.756	1.1308731231302387	True	False	0.04947429113708199	-0.0149405	0.0006258984765946139
chr1:162235128-162235522	1.0	0.3838	-0.47344999276222866	False	False	0.0	0.08159633	1.0
chr1:162310290-162310853	1.0	0.4536	-0.1861355520987933	False	False	0.0	0.11986673	1.0
chr1:162327268-162328049	1.0	0.441	-0.23710459292160402	False	False	0.0	0.08924108	1.0
chr1:162422940-162423412	1.287806321837955e-05	0.5078	0.031202530689470875	True	False	0.028190087873569327	0.07561551	5.783645950202283e-05
chr1:162497460-162498818	0.05377912702141703	0.826	1.5575394289417235	False	False	-0.015154245051294812	-0.063823044	0.089286441109594
chr1:162530350-162530749	6.339749444728161e-92	0.5952	0.3855043576431443	True	False	-0.09959360045466165	-0.11991474	5.792466888011163e-90
chr1:162548229-162548537	0.004259037708845382	0.1504	-1.7314671842528204	True	False	0.011992513218111248	0.03492923	0.010023306188158462
chr1:162560771-162562714	0.4148739321059178	0.779	1.2598483119410984	False	False	0.04927557982753894	-0.10021812	0.4682258759956709
chr1:162790237-162791017	0.3702245256473581	0.6084	0.4405916406290764	False	False	0.003979685990420964	-0.031282604	0.4305830109026881
chr1:163321229-163322451	0.0023635741610565563	0.7916	1.3345968684971976	True	False	0.05934979881908345	-0.038202763	0.005999231305856877
chr1:164558659-164559411	3.1847874740352595e-10	0.697	0.8330525865950569	True	False	0.06020978073571941	0.10090786	2.8536702967895075e-09
chr1:164660434-164660788	0.0016286849482728516	0.2454	-1.1232982477556575	True	False	0.01452027344199858	0.0061522387	0.00434660181920187
chr1:164709070-164709488	1.0	0.4458	-0.21765520708955355	False	False	0.0	0.07650036	1.0
chr1:164716968-164717435	1.0	0.4852	-0.05921729746703819	False	False	0.0	0.08117558	1.0
chr1:165376260-165376846	0.060597480665735205	0.2394	-1.1559717737467081	False	False	0.008338383647925714	0.030991746	0.09874549234323537
chr1:165392840-165393502	0.06222382256473186	0.609	0.4431106985694451	False	False	0.021521260142053827	0.06402494	0.10104641254849209
chr1:165424306-165424972	2.2429818973950052e-08	0.625	0.5108256130993244	True	False	0.04331868456414356	0.08112994	1.6068977531884567e-07
chr1:165592915-165593316	0.22067447158361475	0.0908	-2.303905707237668	False	False	0.004337493319681297	0.006787818	0.28747486536464
chr1:165597828-165598765	0.012213135294462224	0.817	1.4961528996136764	True	False	0.03885358430127327	0.118601084	0.025002413908126856
chr1:165601625-165602031	0.4209261181585724	0.12	-1.992430092720513	False	False	0.0012916869980714209	0.0222792	0.4734786126495197
chr1:165630227-165632277	0.25142503033177477	0.726	0.9744218857144807	False	False	0.012116057054651463	0.011731029	0.31907219196526065
chr1:165697755-165699070	0.31600923534353215	0.7412	1.0522149066362187	False	False	0.0018752506905059252	-0.07553524	0.38206387224746086
chr1:165768413-165769617	0.49033245140593573	0.7266	0.9774401726835389	False	False	0.014294644050907163	0.07302776	0.5292454445366144
chr1:165827272-165829183	4.585302689855563e-06	0.8494	1.729902847885334	True	False	-0.0686565985423351	-0.1069012	2.257674476719593e-05
chr1:165842875-165843063	0.08666389714993439	0.062	-2.7166154133318043	False	False	0.005478210511333084	0.017394606	0.13358644033375008
chr1:165851106-165851376	0.02361651222315647	0.1732	-1.563115786037383	True	False	0.008419391836736248	0.0019554496	0.04416068975552282
chr1:165854058-165854606	2.7287558269290033e-07	0.473	-0.10810515788311259	True	False	0.03560716208887868	0.09077534	1.6709376391581464e-06
chr1:165857191-165857615	0.00011364791476090635	0.3874	-0.45825443393653204	True	False	0.020169769292995316	0.05385579	0.000415065624237093
chr1:165871252-165871791	0.00010934532029957079	0.3158	-0.7731411536719611	True	False	0.026446126316652885	0.017479233	0.00040091696732995124
chr1:165877933-165878355	0.09429673053748217	0.464	-0.14424960594953917	False	False	0.007730060399350053	0.04853785	0.1434200047496554
chr1:165884626-165884933	1.0	0.3416	-0.6561721733627763	False	False	0.0	0.0231903	1.0
chr1:165914197-165914577	0.09132634075734425	0.1206	-1.9867605009062779	False	False	0.007202745339584931	0.0164081	0.13963287654781373
chr1:166166600-166167290	1.4782930602004402e-07	0.7298	0.9936080751690113	True	False	-0.030876563200925577	-0.09244206	9.437630443476583e-07
chr1:166489459-166490696	1.6466549940714966e-06	0.761	1.1581697772297763	True	False	0.06983388369382611	0.1176807	8.826693843061802e-06
chr1:166509440-166509768	0.014275643708277889	0.3936	-0.432204660234325	True	False	0.010533730959107751	0.033850875	0.028665107329593258
chr1:166511767-166512172	1.0	0.4396	-0.24278558702983	False	False	0.0	0.08319277	1.0
chr1:166838803-166840460	0.11034453882342193	0.8218	1.5285904974642899	False	False	0.0434583538551962	-0.08481383	0.1632890810049694
chr1:166875517-166876932	0.0004013934813910424	0.853	1.7583269044090635	True	False	-0.06284864153203495	-0.15243864	0.001270281684217178
chr1:166884223-166884650	0.3909027491078378	0.1106	-2.0846269098159875	False	False	0.0015768662959843686	0.014496978	0.44827166395063434
chr1:166902178-166903573	4.490850028547286e-09	0.529	0.11613033551405105	True	False	0.05334871727088237	0.16852953	3.534857404599288e-08
chr1:166910359-166910816	0.14223033200697005	0.5008	0.0032000026666708647	False	False	0.007506462561583046	-0.022774063	0.20123203432729356
chr1:166975066-166976220	0.039817499276785184	0.79	1.32492537978278	False	False	0.023678642800486094	-0.008739382	0.06910690229360933
chr1:167043765-167044487	0.259788659037456	0.638	0.5666940595686909	False	False	-0.004800814449727749	0.005603656	0.32726148408715194
chr1:167059105-167059557	0.25476107930982606	0.1432	-1.7889622064459294	False	False	-0.0039874312874702555	0.016770404	0.32233200064164774
chr1:167066527-167067062	0.005730937013547899	0.3088	-0.8057353814233981	True	False	0.022283219610787393	0.03770981	0.01297386217280289
chr1:167082688-167083010	0.001310944939947975	0.3636	-0.5597729223709461	True	False	0.013940645884130102	0.04010829	0.003591110957574755
chr1:167090165-167091130	0.0005120674132311698	0.749	1.0932860178959338	True	False	0.04282247766465834	0.06748441	0.0015747984699932887
chr1:167110567-167110953	0.0006583692596079089	0.3324	-0.6973501137011807	True	False	0.016867479364179677	0.032548778	0.001962519838503454
chr1:167121200-167121897	2.703855619451158e-05	0.4202	-0.3219524215257905	True	False	0.030328043803337	0.011182085	0.00011357349919137252
chr1:167219707-167222792	0.0066140710868606905	0.3718	-0.5245025008395193	True	False	-0.05587063677896209	-0.07768881	0.014673810838040665
chr1:167229741-167230157	0.04116720108956538	0.4264	-0.29655441041537023	False	False	0.009602263759869382	0.05111461	0.07111641832122492
chr1:167264035-167264441	0.12490303145208814	0.133	-1.8746897849048463	False	False	-0.006372601862401114	0.02136916	0.1809690153306259
chr1:167267734-167268231	0.249400521382863	0.2204	-1.2633368578096873	False	False	-0.004600833419356916	-0.0025370792	0.3169787682482506
chr1:167297248-167297574	0.0022958146928345447	0.4166	-0.33674652174380704	True	False	0.01361750193346739	0.051281333	0.0058532101007192465
chr1:167328780-167329403	1.1916060862170133e-77	0.7408	1.050130693772524	True	False	-0.12215450801047824	-0.12428567	8.501662212220463e-76
chr1:167401309-167401641	0.3256127358328405	0.1798	-1.5177030474952362	False	False	0.0022754666954131475	-0.006829288	0.3908003870340986
chr1:167428375-167428692	1.0	0.1794	-1.5204177868282365	False	False	0.0	0.026665926	1.0
chr1:167430003-167431870	3.322280791804717e-10	0.825	1.5505973673895233	True	False	-0.05991469761535001	-0.08402406	2.969193988817646e-09
chr1:167438088-167439895	0.03545997629033289	0.8136	1.4735739011258442	False	False	-0.0185196401052497	-0.014131263	0.0625161493027163
chr1:167442002-167442780	0.007390315301898666	0.7646	1.178066597033987	True	False	0.026283221134452396	0.048252955	0.016148537685261113
chr1:167446069-167448740	2.959471698030882e-09	0.8452	1.6974392718183124	True	False	0.09456982302758075	0.15322447	2.3852240988560716e-08
chr1:167450751-167451333	4.46229547313405e-06	0.5864	0.34910282025347905	True	False	0.03098867955001602	0.026494727	2.202445534528776e-05
chr1:167454332-167457169	0.011701521750540962	0.801	1.3925560845770066	True	False	0.056526701530661166	-0.10520476	0.024104095906983116
chr1:167460738-167461351	2.7268707992097633e-09	0.7392	1.0418146654595573	True	False	0.04864503646447759	0.0516615	2.2065076196489052e-08
chr1:167473214-167474707	2.821890077783116e-11	0.8198	1.5149930196002024	True	False	0.06392549176605089	0.08244198	2.83545824490903e-10
chr1:167482205-167482802	6.383053510469913e-05	0.5114	0.04560790312097174	True	False	0.026009088407740875	0.038155723	0.00024684435296214516
chr1:167483682-167485145	2.6633127537943466e-06	0.6856	0.7796282895076674	True	False	0.035616431050921264	0.06831443	1.3736596114704047e-05
chr1:167486240-167486820	0.0016339611658452134	0.2766	-0.9613898779576612	True	False	0.018102663785416168	0.042650923	0.004357525541930949
chr1:167488996-167490044	1.6267764270936006e-08	0.751	1.1039527284543647	True	False	0.047856158914195694	0.054772384	1.1840087489376322e-07
chr1:167491797-167492955	1.9294962961060974e-11	0.8312	1.5941558104122557	True	False	0.06613010803927552	0.078986675	1.9696704611488748e-10
chr1:167499602-167500856	3.243758462445866e-25	0.885	2.0406554409875968	True	False	-0.08961169016729459	-0.21196878	7.392156755949722e-24
chr1:167514348-167514573	1.0	0.2206	-1.2621732535846744	False	False	0.0	0.021336822	1.0
chr1:167516352-167518899	4.188445691418469e-32	0.9748	3.65538794066687	True	True	0.17643443853643342	0.24161714	1.1832861049217316e-30
chr1:167533724-167534219	0.39827485400834095	0.2736	-0.9764336187555009	False	False	-0.0015642960597896313	0.0066292137	0.4544793915347291
chr1:167540345-167540761	0.22192053779809667	0.1834	-1.4934797767833832	False	False	0.004646289424990416	0.02064243	0.2887406970794682
chr1:167548345-167548772	1.0	0.4552	-0.17968186841017575	False	False	0.0	0.07152463	1.0
chr1:167551367-167551785	0.0014658540554514726	0.4318	-0.27451094577994783	True	False	0.01667257721711985	0.057178788	0.003962283790288331
chr1:167552939-167554402	0.1233026853557882	0.7542	1.121139360267923	False	False	0.038817143313516794	0.103553385	0.17905657319469986
chr1:167556032-167556520	0.18826116892274486	0.2438	-1.1319576466164498	False	False	0.007012033271256678	0.013930261	0.2533131012136445
chr1:167563445-167564029	7.966744567793547e-09	0.4936	-0.025601397726704556	True	False	0.04593672193888402	0.13886629	6.064275263100095e-08
chr1:167599869-167600676	0.003966296090771438	0.6202	0.4903971980823471	True	False	0.027048481877338118	0.053000137	0.00941742576035846
chr1:167601267-167602006	2.253225851502832e-05	0.5782	0.315388555124707	True	False	0.044628909486300154	0.19882666	9.64181715660506e-05
chr1:167612584-167612924	0.019139468734238625	0.4338	-0.2663637688945314	True	False	0.010970768868019757	0.05363783	0.03688447257835679
chr1:167617142-167618140	2.3646330439478602e-57	0.8482	1.7205525379924822	True	False	-0.1949889959644463	-0.09759198	1.1622398210670167e-55
chr1:167627523-167629207	0.10228578444482395	0.8048	1.416569086562423	False	False	-0.01366079941369372	-0.026667148	0.15338573116115842
chr1:167629789-167632725	0.004824000432678028	0.7724	1.2219128173121132	True	False	-0.038817016341434	-0.05125454	0.011185394770954578
chr1:167637126-167638136	0.00015944829197111663	0.7346	1.018087987421336	True	False	0.03906969078615654	0.033277333	0.00056129303759882
chr1:167642191-167642510	0.002487769486253138	0.4006	-0.40296572337163894	True	False	0.013436947631761152	-0.006613739	0.006276957428921651
chr1:167649334-167650684	0.026238101370818973	0.5836	0.3375694730274712	True	False	-0.015016480341483798	-0.02711714	0.048307157049114424
chr1:167651314-167651716	1.1470212907613797e-12	0.5228	0.0912632896985055	True	False	-0.03478209749500587	-0.03950221	1.319466303087051e-11
chr1:167687501-167688310	0.08360853192280032	0.4066	-0.37803879892031855	False	False	-0.010279024961060833	-0.009101421	0.12953723318333438
chr1:167708976-167709459	5.829472082483503e-10	0.179	-1.5231372599260211	True	False	-0.03599874399215719	0.0033951327	5.082740771784551e-09
chr1:167713179-167716928	0.16807068688372112	0.774	1.2310368429895515	False	False	0.01436701813808905	-0.12901086	0.2309282068366663
chr1:167720958-167722795	0.04691537496425831	0.7748	1.23561600376889	False	False	-0.017826372533297496	-0.04076606	0.07959514271630788
chr1:167753088-167753664	2.835534199795103e-43	0.7006	0.8501566196512054	True	False	-0.07466694905257876	-0.0689321	1.0556140332427353e-41
chr1:167762110-167762431	0.0009853937445462584	0.3646	-0.5554538479016536	True	False	0.014662863090955056	0.0022672936	0.0027961876036980016
chr1:167803236-167803902	0.19495621930602902	0.835	1.6214862023202636	False	False	-0.0076289906214610514	0.05297932	0.2604779159368573
chr1:167805184-167805626	0.0047781624729725395	0.3032	-0.8321057531398668	True	False	0.015033240656410115	0.009266309	0.01108739893913524
chr1:167820140-167820464	0.03551536616238272	0.239	-1.1581697772297763	False	False	0.008585598293088897	-0.0018727891	0.06259133223725406
chr1:167935069-167937807	0.01725092576166575	0.3774	-0.5005986146376499	True	False	-0.023521832278258825	-0.098222196	0.03372247842194866
chr1:168081403-168082644	0.00041772656594061484	0.4836	-0.06562353891843697	True	False	0.025604936268267632	0.058551498	0.0013163359251645924
chr1:168084738-168085143	0.39597672859655736	0.2624	-1.0335315906201785	False	False	0.0016148309487341306	0.03506477	0.4524845102676282
chr1:168135948-168137542	3.1857479931148815e-05	0.7602	1.1537762854147506	True	False	-0.04245324284794827	-0.06667662	0.0001318601634571191
chr1:168145744-168146260	9.891449991379022e-06	0.554	0.216845730356237	True	False	-0.03429363589256994	-0.022564434	4.5494648473577504e-05
chr1:168148924-168149295	0.040474719169935704	0.4966	-0.01360020935513695	False	False	-0.009261470689700926	-0.02313323	0.07010716721402142
chr1:168178360-168179837	0.4900177710035757	0.7486	1.0911594728952039	False	False	0.01740203183266298	-0.014527202	0.5289639199308103
chr1:168225386-168227573	0.034168675152342114	0.8172	1.4974911614557305	False	False	-0.02313240890038748	-0.0826498	0.06057482594542522
chr1:168228883-168229236	0.25978898693073577	0.3142	-0.7805562969619484	False	False	-0.003169858046481181	0.0116023645	0.32726148408715194
chr1:168235263-168235618	0.43140312203583486	0.4546	-0.18210155533085204	False	False	0.0008310322817632419	-0.03796841	0.48224451882273606
chr1:168342574-168343198	0.0007565672731449061	0.646	0.6015025778801165	True	False	0.03662712882981132	-0.021065995	0.002218797949902848
chr1:168348282-168348736	0.019559544661170766	0.1608	-1.6522876500642791	True	False	0.013816594159258799	0.011536099	0.03757089943841698
chr1:168362884-168363531	6.924134312017176e-11	0.5656	0.2639213406227191	True	False	0.0576727515497895	0.10284622	6.6794748503506e-10
chr1:168387120-168387600	3.3812084939668215e-05	0.5442	0.1772627059737124	True	False	0.02781463142480326	0.030950617	0.00013920733475370457
chr1:168408906-168409219	1.0	0.2732	-0.9784471859811039	False	False	0.0	0.024139568	1.0
chr1:168410483-168410707	1.0	0.2008	-1.3813018022284866	False	False	0.0	0.02147033	1.0
chr1:168421378-168421802	1.0	0.3264	-0.7245128240465161	False	False	0.0	0.03276912	1.0
chr1:168439605-168440186	1.0	0.5776	0.312928848825342	False	False	0.0	0.06592728	1.0
chr1:168443866-168444333	1.0	0.4754	-0.09847951053390436	False	False	0.0	0.014329139	1.0
chr1:168466242-168466593	0.0004066248036997789	0.248	-1.1093075507601502	True	False	0.01691979186228303	0.013462078	0.0012843398505539376
chr1:168485097-168485498	1.0	0.2328	-1.192567777791031	False	False	0.0	0.028316293	1.0
chr1:168503890-168504822	1.0	0.5028	0.011200116855529463	False	False	0.0	0.23480096	1.0
chr1:168513208-168513780	1.0	0.56	0.24116205194675855	False	False	0.0	0.06450598	1.0
chr1:168520117-168520836	1.0	0.4222	-0.3137486462394843	False	False	0.0	0.07619883	1.0
chr1:168521480-168521962	1.0	0.2982	-0.8558840415330105	False	False	0.0	0.029423185	1.0
chr1:168531587-168532102	1.0	0.5388	0.15551265301850015	False	False	0.0	0.06320234	1.0
chr1:168535468-168536009	1.0	0.5514	0.2063288723476696	False	False	0.0	0.08579798	1.0
chr1:168603508-168603845	0.007083592091967572	0.0472	-3.0050109240805782	True	False	0.01072863310616758	0.0015862584	0.015573596312771236
chr1:168626406-168626655	1.0	0.4076	-0.37389577339170366	False	False	0.0	0.043039575	1.0
chr1:169041377-169041776	1.0	0.4256	-0.2998260736198103	False	False	0.0	0.057197183	1.0
chr1:169044238-169044798	2.2508369928636196e-07	0.3866	-0.46162667534196794	True	False	0.037450669758690824	0.026537508	1.3970123819214199e-06
chr1:169105305-169107358	1.8014517640727603e-06	0.792	1.3370232766624488	True	False	0.09376989890609741	0.019028604	9.588435274596813e-06
chr1:169116010-169116723	1.4635498194679932e-05	0.6546	0.6393211826790672	True	False	0.03280349152912099	0.04777436	6.499617027949343e-05
chr1:169309199-169309871	0.00018885431697205753	0.5288	0.11532765388843036	True	False	0.025761873762577697	0.079197094	0.0006527219874375282
chr1:169312159-169312589	7.829205807780186e-05	0.4094	-0.36644628858857786	True	False	0.02228410841536682	0.04724849	0.00029684794226603737
chr1:169367214-169368817	0.43738447543118264	0.792	1.3370232766624488	False	False	0.02348259790468127	-0.06146747	0.48702771669552114
chr1:169427223-169427612	0.06672308101086258	0.1874	-1.4669935726936907	False	False	0.007578201788350997	0.006511815	0.10718396104385636
chr1:169460145-169460537	0.02726882221159826	0.1762	-1.5423080238850826	True	False	0.010467070615650808	0.025269894	0.04997686924502903
chr1:169485056-169486759	0.406830559338749	0.7428	1.0605728116974125	False	False	0.03145060398715194	-0.021494567	0.4617034841116769
chr1:169546416-169546761	0.28769837160198997	0.077	-2.4838236936132834	False	False	-0.0026661597941122286	0.016118756	0.354766387714182
chr1:169584932-169585491	1.0	0.4406	-0.23872734157958964	False	False	0.0	0.06575512	1.0
chr1:169586207-169586900	0.04099575780168384	0.3886	-0.45320086313589714	False	False	0.017103647438141426	0.033818647	0.07086478266861652
chr1:169601143-169601431	0.14525924249958028	0.0988	-2.2106295136860137	False	False	0.004960164413610543	0.01759166	0.20478468038729702
chr1:169604537-169605511	1.3106809355055292e-12	0.9108	2.3234421934753633	True	False	0.11120024551321925	0.29656476	1.4983714624871358e-11
chr1:169608215-169608655	0.0003138236028371407	0.4402	-0.2403504031355681	True	False	0.02176606231764428	0.07738803	0.0010235945666674994
chr1:169667109-169668093	0.04184446268470747	0.5546	0.2192743739376951	False	False	-0.014893317421191918	0.078726605	0.07211515937813073
chr1:169680604-169681086	5.843608212086399e-76	0.3694	-0.5347916681328085	True	False	-0.10429309118233483	-0.03549576	4.032500224293626e-74
chr1:169692367-169693559	0.0003229345357026112	0.8498	1.7330332335402576	True	False	-0.043989732021610134	-0.19950286	0.0010501119052047831
chr1:169694197-169695040	0.00035775540491487953	0.7494	1.0954148173373983	True	False	0.03551091725013513	-0.10754363	0.001149953175654177
chr1:169697781-169698181	2.1129632008746123e-09	0.2892	-0.8992725854863957	True	False	-0.0316223972151467	-0.0073708817	1.7328297711375264e-08
chr1:169701198-169701757	0.3179949374373643	0.639	0.5710264839932755	False	False	0.0038523329913975127	0.03299112	0.3838606647492575
chr1:169708003-169708852	1.4133111862284444e-06	0.6398	0.5744961826410924	True	False	0.03396782552816895	0.0018405542	7.66019082376664e-06
chr1:169711330-169712443	0.0023896229130493866	0.651	0.6234377067138305	True	False	-0.03043203393912984	-0.01121299	0.0060580425669718
chr1:169794347-169795496	0.4579767800303587	0.8014	1.3950674087166692	False	False	0.01025756667907185	-0.08663398	0.5040336078725064
chr1:169890963-169891441	0.0004467721923268021	0.6024	0.4154751931526255	True	False	0.02247393167911564	0.0031940565	0.0013971440083949643
chr1:169893035-169894888	0.2809892003508383	0.719	0.9395066667083187	False	False	0.024249382312560352	-0.056296945	0.34796393189761504
chr1:169908718-169908965	0.001498664421968995	0.245	-1.1254595111330052	True	False	0.013579537280717627	0.0068129636	0.0040429980185615385
chr1:170074061-170075262	0.41272008882128053	0.7968	1.366412953903665	False	False	0.015458978049955135	-0.016616821	0.46641137290817875
chr1:170531429-170532761	0.03463223863779127	0.7308	0.9986852032698115	False	False	0.03612076416370408	0.017426044	0.06125107552001185
chr1:171212996-171213300	0.0025505878686412054	0.418	-0.3309890084653676	True	False	0.013346670480908034	0.04357104	0.0064136902318980855
chr1:171313583-171314426	7.582354997629292e-05	0.7288	0.9885427667275379	True	False	0.05685759077837316	-0.049684614	0.0002883604444503675
chr1:171434697-171435320	1.3786637876280235e-06	0.4306	-0.2794035842526119	True	False	0.0314544131496352	0.09628437	7.486860885780933e-06
chr1:171484720-171486645	0.03633876270353913	0.7844	1.2914942216537586	False	False	-0.020220177209857082	-0.09371197	0.06385341891719745
chr1:171644966-171645252	0.011288075891044058	0.0834	-2.3970227537161373	True	False	0.009555030145077033	-0.0034194216	0.02335201630255936
chr1:171741235-171743659	0.35075628100613454	0.8752	1.947739907030147	False	False	0.027669121417942977	-0.16563416	0.41362219414214146
chr1:171745002-171745371	0.00023050631538496953	0.4016	-0.39880285009357985	True	False	0.018364226275932937	0.058087107	0.0007787764821571417
chr1:171780664-171782401	0.1379701588688994	0.7742	1.2321805550575666	False	False	0.009400886036588008	-0.04777187	0.1963231449605478
chr1:171840807-171842624	0.07213587344815785	0.8136	1.4735739011258442	False	False	-0.019102822881435888	-0.068222046	0.11448646165158995
chr1:172117848-172118140	0.018402970237332915	0.2138	-1.3021701803435415	True	False	0.0098115137522828	0.024574567	0.03563878420119297
chr1:172180816-172182047	0.1243977938529417	0.7572	1.1373893321702144	False	False	-0.011268772346293005	0.0042630583	0.18039297047529296
chr1:172185302-172185531	5.361066504949363e-20	0.529	0.11613033551405105	True	False	-0.038250593880174155	-0.0632155	9.857671490473507e-19
chr1:172358246-172359249	0.19116174220706622	0.757	1.1363017821546775	False	False	0.008218522001785987	0.007755764	0.2563963719729352
chr1:172380673-172381338	1.280153625676621e-06	0.8522	1.7519611766270482	True	False	-0.04564582889724619	0.01822126	6.989254536629111e-06
chr1:172390873-172391247	7.322994312383676e-103	0.35	-0.6190391952194106	True	False	-0.08941082033234433	-0.038692687	7.918508271878803e-101
chr1:172393979-172394729	1.794906492229171e-07	0.7628	1.168092177553775	True	False	-0.05045921358316868	-0.0931703	1.1320358454628584e-06
chr1:172399393-172399835	0.021322347143687487	0.3908	-0.44395069167881346	True	False	-0.012283660203914627	-0.00883431	0.04044705191591692
chr1:172427286-172427669	0.00629104771450716	0.1882	-1.4617487364368615	True	False	0.01279065973043573	0.019431641	0.014058244498382222
chr1:172429306-172429726	0.16709355800504028	0.3346	-0.687452560173776	False	False	0.005819892386080966	0.023312315	0.22979994773407933
chr1:172431861-172432302	0.0002220966337843413	0.3532	-0.6050026461213063	True	False	0.01966607104062637	0.03882859	0.0007535174912020035
chr1:172443506-172444483	0.45039759776732374	0.6012	0.4104676113493104	False	False	0.003967750614640109	0.045397043	0.497839883555104
chr1:172449827-172450337	0.0055127309594940384	0.5734	0.2957367414106894	True	False	0.018639247807223872	0.064241484	0.012549299324200505
chr1:172473357-172473686	0.000538260002901232	0.4352	-0.26066598536474095	True	False	0.01619757465545808	0.049331337	0.0016453090483453058
chr1:172515945-172516303	0.0033290646548715147	0.4214	-0.317028884724621	True	False	0.014505925596644991	0.05334591	0.00808424419980584
chr1:172531942-172534180	0.020603081942759928	0.0024	-6.029879500377998	True	False	-0.0009196587955402347	-0.009668946	0.03928370729425159
chr1:172638795-172639819	3.800987369318877e-17	0.9358	2.679398422659016	True	True	0.09902895560256063	0.14927438	6.006966684062752e-16
chr1:172643361-172644089	0.32574903963663504	0.6664	0.6919474053980249	False	False	-0.003085548583518491	-0.035292357	0.39092272799939265
chr1:172647011-172647435	0.0006446724294969478	0.2522	-1.086913112733684	True	False	0.01798876982716687	0.024080917	0.0019253920340114598
chr1:172658747-172659499	1.6017525300376475e-09	0.5104	0.04160600000010373	True	False	0.048607071811727826	0.081695184	1.332126447928008e-08
chr1:172662443-172663252	2.2567714769895319e-07	0.7384	1.0376690389220948	True	False	0.05398484740558579	0.067491636	1.4002532815534543e-06
chr1:172670423-172671208	3.923806275150832e-10	0.7076	0.8837562143425591	True	False	0.05482184737523946	0.09112279	3.4814476273289496e-09
chr1:172675185-172675645	6.038332309302376e-05	0.2978	-0.857796124145797	True	False	0.02179475800835146	0.04663609	0.0002347456953966671
chr1:172697354-172698375	0.0030338721768041863	0.5048	0.019200589472581853	True	False	0.02511977593998385	0.06881856	0.0074596192891949395
chr1:172699069-172699673	1.1631567073228206e-05	0.5606	0.24359747385990205	True	False	0.03969744076339679	0.08445171	5.2631412066913745e-05
chr1:172704098-172704351	0.0025797078735134804	0.1424	-1.7954977327743933	True	False	0.01222538001792084	0.015140979	0.006475586506022764
chr1:172708406-172708919	1.3178613923227715e-05	0.4744	-0.1024896174335026	True	False	0.026978520259729015	0.03228233	5.910967925440716e-05
chr1:172719664-172720013	0.20938000501454612	0.1138	-2.0525000604838346	False	False	0.004261564014181766	0.010015871	0.2757790594175007
chr1:172726815-172727157	0.005975138727668141	0.3154	-0.7749930344684467	True	False	0.012880936881288848	0.027913291	0.013447142576145226
chr1:172727993-172728396	0.001488606407259831	0.2228	-1.2494231774335547	True	False	0.01667257721711985	0.013809923	0.0040184647636959895
chr1:172742604-172743005	0.21603955035727573	0.0646	-2.6727596903950936	False	False	-0.004229567049322432	0.0066667832	0.28272434672355157
chr1:172744927-172745401	0.04075176865592501	0.2712	-0.9885427667275379	False	False	0.012704572658314192	0.013131097	0.07050416083230991
chr1:172746144-172746841	8.334050657609976e-05	0.6388	0.5701595827668866	True	False	0.0432317086874426	0.107549	0.0003138936670850698
chr1:172764286-172764869	0.3241669665054312	0.5804	0.3244156378851668	False	False	-0.003066121854853894	0.04302478	0.389523849402538
chr1:172766464-172766901	0.10112600214484246	0.3624	-0.5649625413971765	False	False	0.007459228946790696	0.035853885	0.15194425471418735
chr1:172770177-172770408	0.015457935007676471	0.261	-1.0407774888431325	True	False	0.009592994797826798	0.02450625	0.030702056683981398
chr1:172818238-172819690	6.188869843490729e-91	0.9326	2.627331228810728	True	True	-0.2593398442077939	-0.31317338	5.5428947966047975e-89
chr1:172826369-172826710	0.13121439352994896	0.1668	-1.6084781715120542	False	False	0.00532127301702302	0.023558922	0.1884740253233187
chr1:172838302-172838862	1.0	0.554	0.216845730356237	False	False	0.0	0.081442475	1.0
chr1:172845471-172845670	0.016640293912544693	0.1322	-1.8816452818270948	True	False	0.008561981485692722	0.006924959	0.03271436485368574
chr1:172894897-172895552	0.034440669163657914	0.505	0.020000666306629666	False	False	-0.011808657642252852	0.0012393221	0.06097081664071279
chr1:172906858-172907322	0.18712014850621594	0.2428	-1.1373893321702144	False	False	-0.00439577350567508	-0.00022437796	0.2520713327032326
chr1:173009587-173010051	3.999678831124871e-06	0.491	-0.03600388803576893	True	False	0.02874609862404163	0.07790809	1.9931428452211304e-05
chr1:173014213-173014438	1.0	0.358	-0.5840553049326245	False	False	0.0	0.040043775	1.0
chr1:173015593-173016001	0.013394065926563756	0.454	-0.18452177399214387	True	False	0.012633722236125666	0.046488076	0.027112011169343107
chr1:173020369-173020820	4.8075700623084945e-25	0.5814	0.32852317142358456	True	False	-0.059623550629546634	-0.032911345	1.0875996887215517e-23
chr1:173038933-173039168	0.07153040470044035	0.3134	-0.7842715337580879	False	False	0.006509223823467159	0.025249029	0.11370312914188786
chr1:173050904-173051187	1.0	0.3906	-0.444790838916975	False	False	0.0	0.040003374	1.0
chr1:173112019-173112621	0.0010445566048321545	0.8172	1.4974911614557305	True	False	-0.02543212726361068	0.011903286	0.002943800384293842
chr1:173122764-173123640	4.186457422599139e-08	0.656	0.6455191177448263	True	False	0.058807501053550856	0.22048011	2.893354155372493e-07
chr1:173193528-173194015	3.848249535936291e-06	0.4578	-0.16920252614587805	True	False	0.030138220539588183	0.0881595	1.9256605387772566e-05
chr1:173205455-173206138	0.0006926590162377149	0.5446	0.17887542301340298	True	False	0.02349059714589613	0.039756052	0.002050451011798211
chr1:173331171-173331531	0.15713914891546504	0.3198	-0.7546910556052567	False	False	0.005216648020816313	0.021488752	0.21845496270166276
chr1:173406744-173407171	2.080250487977518e-07	0.3282	-0.7163374829383589	True	False	-0.02813955298462482	-0.015647244	1.2985205143257187e-06
chr1:173409621-173410051	6.08321975353342e-05	0.444	-0.22494372728144685	True	False	-0.021610902432493067	-0.013861764	0.0002362881007877877
chr1:173410760-173411302	1.4428911018773543e-30	0.525	0.10008345655197026	True	False	-0.07840208681157483	-0.01554922	3.882760658257363e-29
chr1:173414133-173414497	9.477340721314381e-37	0.584	0.33921571565179	True	False	-0.05912912133922026	-0.061261542	3.0288429684842685e-35
chr1:173420285-173420763	0.2627323587595717	0.5316	0.12656869257739012	False	False	0.005078248450591419	-0.025368318	0.3302056593392851
chr1:173422295-173422817	7.999181023936586e-06	0.4732	-0.10730283561471687	True	False	0.03057525844850019	0.08778271	3.7451953293289174e-05
chr1:173429439-173430276	0.059652119877984355	0.771	1.2139663393111373	False	False	-0.011699842567314572	-0.09883183	0.09746942421756523
chr1:173431171-173431601	0.4484750139531261	0.3256	-0.7281537566747256	False	False	-0.0006851413586546132	-0.011032499	0.496105596018426
chr1:173444846-173445130	0.004197172111164907	0.2728	-0.9804625939884464	True	False	0.012082790368964366	-0.0023377873	0.009895889052017217
chr1:173476268-173478320	0.24145959235513947	0.6386	0.5692928901116368	False	False	0.054726872257323644	0.019278228	0.3090590481880257
chr1:173550757-173551288	1.0	0.5524	0.2103724408588149	False	False	0.0	0.046720438	1.0
chr1:173714602-173715710	0.005432271106309481	0.8188	1.5082384172036136	True	False	0.04674058219493338	-0.03378609	0.012388630503348567
chr1:173823877-173825463	0.10015108058981531	0.7716	1.2173677724269654	False	False	0.051298118134063986	0.040503263	0.15071765784777824
chr1:173867096-173869402	0.10424850677827635	0.542	0.1683968139415849	False	False	0.0033977729350625485	-0.12569898	0.15583727776824144
chr1:173870223-173870884	0.00016912908380618103	0.3588	-0.5805762782758351	True	False	0.024422064345134498	0.04800112	0.0005919065958112632
chr1:174008979-174009342	0.0011466248161203375	0.379	-0.493794866568888	True	False	0.015423044950529773	0.042541057	0.0031919175089090094
chr1:174021244-174023975	0.4168191353534156	0.7398	1.0449292884051409	False	False	0.02276876085531948	-0.022835314	0.46991726674664713
chr1:174158610-174160570	0.017339776253157746	0.7874	1.3093238782651273	True	False	-0.03184231286251327	-0.15734112	0.0338680794826691
chr1:174204868-174205205	0.11657928784475718	0.2666	-1.0119418240183649	False	False	0.005682381620435497	0.012013305	0.17104458197471567
chr1:174206473-174206857	7.460781077857394e-05	0.5008	0.0032000026666708647	True	False	0.021253095103232745	0.053273946	0.00028426892770433307
chr1:174744008-174744259	0.025489803975035842	0.029	-3.511030303775985	True	False	-0.008548522444918558	-0.0039033145	0.047120835906296066
chr1:174799346-174800600	6.061635716124414e-14	0.8648	1.8557430403150077	True	False	-0.104439236049609	-0.17213035	7.728782259252358e-13
chr1:174874369-174874605	0.17844710774438577	0.1284	-1.9151801454061401	False	False	-0.0038254149098491865	-0.004488591	0.24242709499048254
chr1:174875361-174875572	0.42002760416022056	0.0784	-2.4642872458849467	False	False	0.0008453801271168307	0.0026680753	0.47273861783331333
chr1:174938364-174939030	1.674130428793472e-05	0.4678	-0.12897850180678228	True	False	0.02962017444186564	0.08916694	7.349512397918422e-05
chr1:174942751-174943252	1.0245358561166013e-05	0.4588	-0.16517450772288556	True	False	0.029943318392528354	0.09985331	4.694654153849899e-05
chr1:174964209-174965953	6.237343446765939e-12	0.8772	1.9661779307973783	True	False	0.09295080200011503	0.1905229	6.685687959345404e-11
chr1:174967037-174967481	9.329844923922911e-05	0.3654	-0.5520022235958784	True	False	0.021922999811954346	0.024831917	0.0003470250069784303
chr1:174968120-174969282	6.763685421290476e-08	0.848	1.7190000609486078	True	False	0.05504455640842703	0.04054667	4.543975253619361e-07
chr1:174990337-174990865	0.187187292475675	0.3058	-0.8198287916366831	False	False	0.006627307860448031	0.031359583	0.25215601902204626
chr1:174998416-175001102	0.11618961915187342	0.363	-0.5623668094576907	False	False	0.017788026964299375	-0.045627058	0.1705468787730256
chr1:175022846-175024160	0.31352790900506416	0.6876	0.7889228380762596	False	False	0.02336540267227985	0.040195048	0.3798065024972546
chr1:175029465-175030181	0.2520648172093115	0.4646	-0.1418373079036761	False	False	0.008616706453368803	0.025047377	0.31970307781893825
chr1:175125290-175125583	0.46758550935521137	0.2612	-1.0397408261734333	False	False	0.00037964652749764537	0.022617163	0.5116180697608859
chr1:175146553-175146939	0.030679713436180884	0.1202	-1.9905375149850597	False	False	-0.009247122844347335	0.023063282	0.05527751229732823
chr1:175151991-175152411	0.3690505743501157	0.141	-1.8070089723255474	False	False	-0.0017397714781848643	-0.014059298	0.42950586424158255
chr1:175154869-175155244	0.48952983160782954	0.089	-2.325906426145223	False	False	-1.015776662201262e-05	0.009473309	0.528601803655684
chr1:175188798-175189526	0.0015954956063958606	0.538	0.1522936660223848	True	False	-0.027684865956207075	0.011838004	0.004270985558760884
chr1:175191487-175193607	0.36469675614274183	0.73	0.9946225518056557	False	False	0.005477067762588106	-0.035774678	0.4258685721957727
chr1:175197542-175197902	0.009929273642137785	0.2626	-1.0324984994117787	True	False	-0.011608676611882023	0.010553602	0.020881131723172533
chr1:175208777-175210077	0.0731865791041395	0.8922	2.113412582663143	False	False	0.02074673043712552	0.010441214	0.11589186048380132
chr1:175225454-175225932	4.67261112058216e-185	0.6724	0.719060033902616	True	False	-0.15830422180905507	-0.112557665	1.966902275415342e-182
chr1:175297327-175297649	1.0	0.37	-0.5322168025932974	False	False	0.0	0.02342441	1.0
chr1:175319602-175320004	0.04403993613182272	0.1554	-1.692860652056158	False	False	-0.009313783187804282	-0.003955137	0.0753304941839775
chr1:175599194-175599586	2.1782340368033723e-112	0.5474	0.19017105958075398	True	False	-0.10552827560357131	-0.058733217	2.8274821201959547e-110
chr1:176205392-176208221	0.13533655578433357	0.6714	0.7145238634048816	False	False	0.01075923337811635	-0.08031303	0.1933632483691504
chr1:176211423-176211770	0.000587319454549274	0.4338	-0.2663637688945314	True	False	0.017138310816739034	0.05599848	0.0017769745402760968
chr1:178037547-178038254	6.164633024381726e-08	0.5796	0.32113156491014005	True	False	0.03939880242470968	0.0957268	4.1666951874396586e-07
chr1:178055917-178056333	0.0005195304523301843	0.4342	-0.2647353960665042	True	False	0.016287851806311197	0.04190274	0.0015944676917364036
chr1:178093432-178094661	0.41995566635267784	0.9418	2.7839074218687356	False	True	-0.0010378698046039359	0.05550553	0.4726937626200128
chr1:178192658-178192979	0.0012129410922829226	0.3954	-0.42466916285785783	True	False	0.014121200185836342	0.041369647	0.0033522977278252213
chr1:178278244-178278416	1.0	0.3734	-0.5176581365886821	False	False	0.0	0.04156871	1.0
chr1:178310729-178310987	0.39452678776419575	0.3366	-0.6784828301212555	False	False	0.0012444533832790712	0.0313812	0.4512421670357998
chr1:178486721-178487158	1.4157065148613749e-68	0.2988	-0.8530186805824822	True	False	-0.08594232394717605	-0.026813036	8.46150267077186e-67
chr1:178532253-178532681	7.587127087749789e-05	0.2254	-1.2344701340192936	True	False	-0.021016927029270997	-0.018117458	0.0002885233100182426
chr1:178541880-178543577	3.54567094401095e-21	0.9388	2.7304551217118043	True	True	-0.13564313327992886	-0.16913462	6.898431167793111e-20
chr1:178581296-178581727	1.3978194637757606e-133	0.7026	0.8597096864137741	True	False	-0.11932214176001338	-0.13245213	2.6151205282296234e-131
chr1:178605674-178606494	0.0	0.9548	3.0504045968609734	True	True	-0.3195496249435133	-0.31886572	0.0
chr1:178608319-178608836	9.819651043092486e-46	0.655	0.641090804885561	True	False	-0.09412973778868214	-0.0360678	3.8374779527289545e-44
chr1:178664274-178664667	2.5173895933315266e-117	0.5716	0.2883821016342001	True	False	-0.11751659874295099	-0.056666233	3.5748145425111695e-115
chr1:178724582-178726701	2.6920592816242793e-16	0.9282	2.559362622250681	True	False	-0.14838922580931052	-0.34243128	4.033776699330842e-15
chr1:178867697-178867996	0.09631933827287514	0.2576	-1.0584801618917448	False	False	-0.005878172572074751	0.01622059	0.14601802975652423
chr1:178932133-178932512	0.010521143338965968	0.149	-1.7424657672647046	True	False	-0.010045269356671818	0.023177795	0.021969033031638822
chr1:179002665-179003149	0.007194654548931783	0.2162	-1.2879499470653122	True	False	-0.015472056174480973	-0.005825199	0.015776572348935734
chr1:179017003-179017411	0.0007294680777217686	0.4314	-0.2761414596685565	True	False	0.01659664791162032	0.049105763	0.0021480544024533687
chr1:179025350-179027023	2.829767165993525e-05	0.9214	2.4615224366932504	True	False	-0.08598168529283634	-0.16119087	0.00011838137192186443
chr1:179034592-179035212	1.7865207461409332e-06	0.711	0.9002457211534307	True	False	-0.037752863315695634	-0.0043982565	9.511540393131943e-06
chr1:179079081-179079596	0.2868873154764925	0.2552	-1.0710681487336937	False	False	-0.0037360265635754883	0.0014945492	0.3539365951193405
chr1:179080875-179083704	1.5558492542998376e-09	0.9472	2.886998894581037	True	True	-0.11203115082289972	-0.23933125	1.2957788051780388e-08
chr1:179088762-179089336	0.0006049652330585811	0.6966	0.8311592724131209	True	False	-0.02414882042300242	0.010832958	0.0018228761179368187
chr1:179129399-179130414	0.01899393903144801	0.7758	1.2413562126546955	True	False	-0.0229061446488822	0.024435252	0.036639961211171655
chr1:179142940-179143245	0.0982711985208255	0.2572	-1.0605728116974125	False	False	0.006314321676407329	0.028730515	0.14846108003869077
chr1:179175294-179175985	3.4125983832012914e-07	0.4616	-0.15390306004640142	True	False	0.036367343948453396	0.11175276	2.0586677031304995e-06
chr1:179190900-179191265	0.00018566440445795247	0.4378	-0.2500954683294533	True	False	0.01890588918105165	0.051063333	0.000643546328874018
chr1:179218013-179218329	0.0015669485793434238	0.4212	-0.31784920803294314	True	False	0.014610550592851702	0.048171356	0.00419990965924713
chr1:179228676-179230267	0.041336322216878156	0.7636	1.1725187771143273	False	False	0.027265223222635263	-0.057515085	0.07136359172774
chr1:179292351-179295279	0.4190882312157786	0.7754	1.2390579513054587	False	False	0.012616454032868263	-0.08677864	0.4719878388214166
chr1:179297098-179297388	0.10430946016323278	0.229	-1.213966339311137	False	False	0.00613376737470109	0.021093324	0.15590466677672868
chr1:179298878-179299383	9.808642109093236e-05	0.612	0.4557269334557263	True	False	0.02917805764964263	0.07254281	0.0003632519931961809
chr1:179327579-179328152	1.0	0.4642	-0.14344546039141381	False	False	0.0	0.15301597	1.0
chr1:179340996-179341239	0.12061564767419658	0.384	-0.47260440113789276	False	False	0.005283308364273256	0.033826496	0.1757765132891875
chr1:179365277-179366602	0.437950550311879	0.7662	1.1869771535084044	False	False	0.01832753134401094	-0.028784156	0.48743258873926154
chr1:179369748-179370157	0.4971524997954655	0.0914	-2.296659376461957	False	False	5.1423693523927616e-05	0.009185903	0.5343070196948312
chr1:179709854-179710196	0.001112268703899791	0.2788	-0.9504217904405677	True	False	0.015513322101382891	0.033719726	0.0031109738613299704
chr1:179809769-179810237	0.28820490323407233	0.2144	-1.2986042939309435	False	False	0.003624545074898927	0.010448746	0.35527949122265723
chr1:179814485-179815713	0.021201948502718615	0.7922	1.3382377710225701	True	False	0.02583094657560736	0.062570885	0.04025876907287007
chr1:179831893-179832437	1.476252423724209e-05	0.423	-0.31047008115218244	True	False	0.025405844042476224	0.04159103	6.54813396318795e-05
chr1:179867725-179868102	0.42817205480262427	0.0832	-2.3996418888485165	False	False	0.0009972387381158923	0.010234039	0.47954228574522995
chr1:179877264-179878274	0.2421683665601348	0.7552	1.1265410365849728	False	False	-0.00581506744693551	-0.032841146	0.3098383920913976
chr1:179881689-179884197	0.03159136621297897	0.6216	0.49634495153616975	False	False	-0.015970548571456133	-0.084650695	0.056674045469201725
chr1:179888094-179888392	0.05294477753722727	0.1788	-1.5244987786542563	False	False	-0.00728464233297489	0.007099062	0.08809231287794339
chr1:179951808-179952563	6.166687493633784e-14	0.6582	0.6552830517638246	True	False	-0.047678271026227736	-0.0358525	7.85762653783408e-13
chr1:179953559-179955766	0.2562608114382324	0.673	0.7217851430252764	False	False	0.02471003702886848	-0.09813511	0.3238471069774176
chr1:180127603-180127990	0.0005888116446350736	0.414	-0.34745380866195563	True	False	0.017138310816739034	0.05515291	0.0017810242298405576
chr1:180131336-180132029	1.0	0.4676	-0.12978185432011358	False	False	0.0	0.262318	1.0
chr1:180150939-180151390	9.286479221554838e-05	0.4244	-0.304736562083884	True	False	0.021922999811954346	0.06966594	0.0003456083318501229
chr1:180154020-180156664	0.19726262877982065	0.7056	0.8741090980428053	False	False	0.04944864277636141	0.0010336041	0.26293950147589773
chr1:180163159-180163382	0.0012618988510076396	0.4342	-0.2647353960665042	True	False	0.014030923034983222	0.046164438	0.003472799188789687
chr1:180178823-180179212	0.4266342485995242	0.0732	-2.538542245768757	False	False	0.0009972387381158923	-0.016500764	0.478283547756566
chr1:180229160-180231788	0.34747360099345814	0.5456	0.18290823544371426	False	False	-0.00239291587198015	0.043376565	0.4106715250535763
chr1:180252605-180252987	1.0	0.2916	-0.8876258855969414	False	False	0.0	0.018518183	1.0
chr1:180278963-180279468	1.0	0.46	-0.16034264685456767	False	False	0.0	0.10612494	1.0
chr1:180397127-180397570	1.0	0.4464	-0.21522698889850878	False	False	0.0	0.09316842	1.0
chr1:180429053-180429461	3.809818888379688e-05	0.4386	-0.24684582295678825	True	False	0.02296836096944201	0.07493858	0.00015519475131678425
chr1:180501977-180503539	0.05282921803541639	0.8248	1.5492127092469865	False	False	-0.020263855606331704	-0.106478274	0.08792486309308815
chr1:180515827-180516193	0.4153621746433539	0.1526	-1.714352665612107	False	False	0.0011777930398221281	0.026673486	0.4686602273804735
chr1:180631441-180632915	0.3705856631141387	0.7622	1.1647789752508506	False	False	0.014329942289918629	-0.07573223	0.43090097860510274
chr1:180912721-180913122	0.022480869414988162	0.1988	-1.3938112717486582	True	False	0.009269850847164085	0.018228173	0.04232994428922239
chr1:180953652-180954693	0.0718152350055334	0.7626	1.1669871362379314	False	False	-0.015074760527477582	-0.08519608	0.11406358962230742
chr1:180981591-180981967	0.08361055582413074	0.4944	-0.022400936241110614	False	False	0.007164780686835168	-0.020063713	0.12953723318333438
chr1:181013126-181013540	1.0	0.4188	-0.3277014460277813	False	False	0.0	0.058213353	1.0
chr1:181014865-181015654	4.8190508702894646e-05	0.6036	0.420487915778081	True	False	0.032774795838413806	0.10578765	0.0001917209922958879
chr1:181021815-181023770	0.010019431152358474	0.754	1.1200608046877871	True	False	-0.029574337519983784	-0.03405124	0.021049699357270316
chr1:181033031-181034630	0.2756463790888254	0.6808	0.7574506950437918	False	False	0.018050097343147248	0.072919995	0.3430705894923476
chr1:181036441-181036708	1.0	0.3708	-0.5287863264169044	False	False	0.0	0.042675283	1.0
chr1:181038370-181038871	0.02184578118041286	0.3736	-0.5168034275195511	True	False	0.015450851836657526	0.047783848	0.04129905933096239
chr1:181042946-181043400	5.919965258462532e-06	0.453	-0.18855667314542768	True	False	0.02775304996465732	0.08381086	2.8491252969515224e-05
chr1:181044387-181044943	1.336971488437458e-07	0.5208	0.08324804242623551	True	False	0.03741270510594106	0.0853615	8.602511601331616e-07
chr1:181062022-181063214	0.02124723464968786	0.8292	1.5799680527189643	True	False	-0.021870052453437122	0.045988664	0.04033572890427487
chr1:181084178-181084725	0.013596318335650044	0.468	-0.12817519085346885	True	False	-0.018361813806360205	-0.03081271	0.027470455024565566
chr1:181086859-181091426	0.00040622302346059733	0.6824	0.7648232499725048	True	False	-0.05075175726188258	-0.06377643	0.0012833804156281133
chr1:181102990-181103201	0.02705276715211706	0.0594	-2.762223585423706	True	False	0.008058283233323773	0.0069371015	0.049639557673772844
chr1:181104423-181106220	0.0910222610866494	0.8592	1.808661220646667	False	False	-0.007813354085650537	-0.10608572	0.13923747930846003
chr1:181112567-181112803	0.004258161972562897	0.2858	-0.9158707486767586	True	False	0.010961499905977173	0.029998982	0.010022445936859041
chr1:181124140-181124855	5.9591979490457004e-05	0.4864	-0.054413420634988885	True	False	0.030441937761586296	0.110776484	0.00023197940137348276
chr1:181128680-181129681	2.1079641190561734e-16	0.9026	2.2264531851541167	True	False	-0.07943906781159932	0.016401172	3.1795889803997543e-15
chr1:181131218-181131997	4.9876701292212983e-23	0.7814	1.2738435739304217	True	False	-0.07905345359621126	-0.042437688	1.038633837651129e-21
chr1:181134337-181136282	0.04372795197083962	0.912	2.3383030729246803	False	False	-0.017513132405091225	-0.012319356	0.07486607042096292
chr1:181141344-181142925	0.40418315132501226	0.692	0.80948615462743	False	False	0.005883886315799627	0.12744026	0.4594333392590534
chr1:181149469-181150115	0.43228030209757984	0.8036	1.4089481985479202	False	False	-0.0007434215446484038	-0.020263582	0.4828873425196994
chr1:181152996-181153514	0.0003901102378695169	0.7186	0.9375277083784754	True	False	-0.021601633470450483	-0.059853323	0.001238951096040438
chr1:181159329-181160370	6.527697425024494e-09	0.71	0.8953840266565902	True	False	0.055719540000459644	0.103268795	5.026659671390873e-08
chr1:181161001-181161861	9.909285580146301e-08	0.6718	0.7163374829383586	True	False	0.044283037532820695	0.12292372	6.510301201886085e-07
chr1:181166358-181166992	0.004123867941260636	0.519	0.07603661153792962	True	False	0.022079048501684986	0.01179108	0.009744107514308641
chr1:181179981-181180257	1.0	0.4184	-0.32934500676197076	False	False	0.0	-0.022182085	1.0
chr1:181189814-181190296	0.0033267837590841413	0.5424	0.1700082931440291	True	False	0.019285535708549295	0.016765341	0.00807916094863473
chr1:181395971-181396902	1.0	0.7716	1.2173677724269654	False	False	0.0	0.1227899	1.0
chr1:181397871-181398370	1.0	0.4662	-0.13540650765235396	False	False	0.0	0.04939857	1.0
chr1:181424855-181425358	1.0	0.4766	-0.0936684235552947	False	False	0.0	0.027655307	1.0
chr1:181504871-181505166	1.0141884734711127e-05	0.2082	-1.3358096430898752	True	False	-0.01825122112226307	0.013625458	4.6519423348847765e-05
chr1:182029178-182030489	0.372277758526563	0.7776	1.2517346586658564	False	False	0.04002604451361885	-0.09330869	0.4323310776314864
chr1:182084867-182085382	1.5376062561464778e-06	0.5072	0.02880199032758668	True	False	0.034908561689449905	0.057219513	8.275270491983947e-06
chr1:182087285-182087626	1.0	0.2038	-1.3627112532695387	False	False	0.0	0.01910833	1.0
chr1:182143148-182143566	0.0005028882812068307	0.4444	-0.22332354861102388	True	False	0.020502182205700614	0.03882669	0.0015487151018018887
chr1:182144095-182144722	6.84221351525648e-08	0.5008	0.0032000026666708647	True	False	0.039127970972150324	0.09334617	4.59202057716769e-07
chr1:182145454-182145831	1.0	0.424	-0.3063741992401393	False	False	0.0	0.060182385	1.0
chr1:182147065-182147800	1.8340639812536287e-09	0.5236	0.09447019466238415	True	False	0.05327278796538284	0.173199	1.513992106577662e-08
chr1:182149168-182149923	1.6513110683471118e-19	0.6464	0.6032521636331516	True	False	0.1066409319649298	0.28707507	2.970545295477167e-18
chr1:182170908-182171277	0.000378578479074804	0.4358	-0.2582253708352823	True	False	0.01710034616398927	0.053329974	0.0012064233455272994
chr1:182175286-182175753	1.0	0.4614	-0.15470783153133105	False	False	0.0	0.078948095	1.0
chr1:182193832-182194342	1.0	0.4578	-0.16920252614587805	False	False	0.0	0.1071522	1.0
chr1:182259056-182259931	8.860353399700798e-18	0.8118	1.4617487364368615	True	False	0.0960405406623651	0.15767992	1.4544800739586838e-16
chr1:182300006-182300407	1.0	0.4122	-0.35487807828097995	False	False	0.0	0.050120573	1.0
chr1:182389670-182392560	1.1414111499744789e-06	0.9104	2.3185286427682277	True	False	0.10345736093350891	0.24863821	6.299460750168196e-06
chr1:182394134-182394638	0.0006271404046064399	0.4534	-0.18694253165987307	True	False	0.020720701160156618	0.073259756	0.0018813254428234523
chr1:182396693-182397095	0.035311558934127636	0.203	-1.3676486630343965	False	False	0.010542999921150336	0.024211664	0.06229175894590983
chr1:182430698-182431021	0.014699052487486057	0.2396	-1.1548737157877267	True	False	0.010443453808254633	0.030768074	0.0293951121922199
chr1:182484495-182485000	6.557325815474644e-20	0.5784	0.316208667187311	True	False	-0.05523793489049357	-0.0239001	1.2019792378150907e-18
chr1:182588267-182589666	0.22753847781606995	0.6846	0.7749930344684467	False	False	0.01474450614017947	-0.012370676	0.2946645038050549
chr1:182594669-182594994	0.000993214158031101	0.4428	-0.22980603643448683	True	False	0.01578415355394225	0.054813616	0.0028162094284588553
chr1:182595665-182596027	0.27606400366899675	0.278	-0.9544040030813821	False	False	-0.002951339092025173	-0.019911125	0.3434743035979672
chr1:182601295-182601954	0.3617936469868692	0.541	0.16436906548373265	False	False	-0.0026290839459418916	-0.034091786	0.42318763212846455
chr1:182603347-182604931	0.005363460303539295	0.8688	1.8903900079603022	True	False	-0.033988395005578514	-0.10950261	0.012248677494476655
chr1:182614676-182616657	0.024784381816775888	0.8544	1.7695362754661486	True	False	-0.024119489871881367	-0.055495262	0.04604003687571409
chr1:182629730-182630065	0.2840807899449259	0.2998	-0.848250403778132	False	False	-0.0026138472960088727	0.0009390041	0.35111363253779015
chr1:182782312-182782692	0.10192522492978334	0.0694	-2.595942538551336	False	False	-0.006486495820650407	-0.005245421	0.15292676194210478
chr1:182789058-182790167	0.005229595794536632	0.7632	1.1703041879972227	True	False	0.048336875219582326	0.043571442	0.011989983635373203
chr1:182795505-182796035	3.2028276944707055e-05	0.5048	0.019200589472581853	True	False	0.03157757606992708	0.10511428	0.0001325105069060294
chr1:182838705-182840526	0.17330612546600765	0.7022	0.8577961241457974	False	False	0.003951371215962118	-0.1253109	0.23678567653450405
chr1:183022372-183024287	1.1144145599309606e-170	0.9664	3.359051472940072	True	True	-0.290418800908663	-0.33860928	3.731515843514283e-168
chr1:183048712-183049001	1.638916168485527e-90	0.6096	0.44563114062294495	True	False	-0.085785386452866	-0.09699867	1.4611892230134506e-88
chr1:183218943-183219395	0.00011448859571859119	0.486	-0.05601464043379267	True	False	0.02138133690683563	0.017270375	0.0004176183413523159
chr1:183279842-183280355	1.2476655334478997e-06	0.4494	-0.20309522886739195	True	False	0.03172524460219456	0.092972375	6.828327007536369e-06
chr1:183281484-183281850	0.19608274623056876	0.2286	-1.2162332636323292	False	False	-0.003930039906055895	0.0050394274	0.26169826073149466
chr1:183363873-183364462	1.4969669715194694e-10	0.4632	-0.1474666564386523	True	False	0.05447508661718056	0.18222678	1.3934490217277739e-09
chr1:183461407-183461802	0.0038760507692303936	0.4392	-0.24440944058805836	True	False	0.014814721701954112	0.05785298	0.009236693244330189
chr1:183469986-183473429	0.014792221089962877	0.2392	-1.1570704604927435	True	False	-0.02234822931716829	-0.012226343	0.029551747482051083
chr1:183543665-183543893	0.14857509242174322	0.0258	-3.631241752112879	False	False	-0.004276800664114783	0.010718418	0.208645951306998
chr1:183567479-183568930	0.3348271085894404	0.749	1.0932860178959338	False	False	-0.003137861081621847	0.09415237	0.3992560228924953
chr1:183580083-183580768	3.6691527155673516e-06	0.8358	1.627304104058734	True	False	-0.040713471369763395	0.05257754	1.8440261626625888e-05
chr1:183583265-183583942	3.915993686695511e-10	0.4752	-0.09928146759255108	True	False	0.05612369213993289	0.17833047	3.475562348559335e-09
chr1:183589980-183591314	7.869221821949918e-14	0.9368	2.6961653635774967	True	True	-0.10663966224410207	0.016639262	9.938473971802562e-13
chr1:183593322-183593850	6.550781246090517e-05	0.7176	0.9325877836500752	True	False	-0.026662232801536158	0.018807337	0.0002527170989752595
chr1:183600145-183600571	1.0	0.4518	-0.19340057594261295	False	False	0.0	0.08133469	1.0
chr1:183604107-183605286	1.2887389120952752e-14	0.73	0.9946225518056557	True	False	0.0921248486016628	0.27684063	1.729627910899539e-13
chr1:183609215-183609719	5.762774245149987e-06	0.4688	-0.12496235739366457	True	False	0.03138775280617826	0.09841712	2.779602322926658e-05
chr1:183623218-183623552	0.010540446068264242	0.0546	-2.8515740630356436	True	False	-0.01087211155970348	0.0079753585	0.022001543147910186
chr1:183633567-183634146	0.00018012459977351586	0.648	0.610259507777186	True	False	0.02956278306045128	-0.009038493	0.0006263336626063746
chr1:183634986-183636660	0.40505695906828104	0.831	1.592731032794473	False	False	0.029278873483366108	-0.0906505	0.4601958071333103
chr1:183655490-183655850	0.49585388938935915	0.0992	-2.2061451533893957	False	False	9.446722958469933e-05	-0.0027880631	0.533483566266336
chr1:183804955-183805396	0.0004616288517939865	0.4108	-0.360659199163492	True	False	0.018801264184844943	0.04900116	0.0014387937113350547
chr1:183873819-183874031	1.0	0.0954	-2.249414184822314	False	False	0.0	0.00810235	1.0
chr1:183888265-183888533	1.0	0.2192	-1.2703344472119624	False	False	0.0	0.016491203	1.0
chr1:183896564-183897011	0.0019205123370928067	0.4542	-0.18371497490777722	True	False	0.016800819020722734	0.05986777	0.005010165252304262
chr1:183902006-183902254	1.0	0.3218	-0.7455119788029669	False	False	0.0	0.033600666	1.0
chr1:183911292-183911744	1.5717432054494925e-14	0.7566	1.1341285037778923	True	False	-0.04643800772168023	-0.09692907	2.0970335201165836e-13
chr1:183915893-183916445	0.00028362380398036	0.4042	-0.3879952273535896	True	False	0.028208625797654496	0.047127925	0.0009362302143152733
chr1:183956412-183957146	1.3531412925001078e-09	0.5342	0.1370139404767593	True	False	0.06542642875653573	0.074501455	1.1343289139347986e-08
chr1:184036332-184037901	0.2010045742617877	0.844	1.688296435092199	False	False	0.009757423645020594	-0.07236843	0.2668409076048764
chr1:184051226-184052334	0.14883635367820836	0.8042	1.4127542257289598	False	False	0.01623706297320114	-0.08666003	0.20890830264764862
chr1:184152563-184152977	1.0	0.4358	-0.2582253708352823	False	False	0.0	0.0670242	1.0
chr1:184386331-184388401	1.3165914400520337e-16	0.7214	0.9514166850919148	True	False	0.10444050577043676	0.049933806	2.0116506804549248e-15
chr1:184456263-184456559	1.0	0.3694	-0.5347916681328085	False	False	0.0	0.03074728	1.0
chr1:184491473-184492100	6.610028835199938e-11	0.6622	0.673113606237309	True	False	0.056551461086802306	0.1487431	6.384891318079049e-10
chr1:184743004-184743547	1.8493007475117374e-08	0.8032	1.4064157259565042	True	False	0.0450719150831026	0.04021278	1.3370505662171722e-07
chr1:184753628-184755922	0.08348607977626482	0.753	1.1146768639662996	False	False	0.00659124778893988	-0.12051618	0.12938520100391412
chr1:184786736-184786949	0.14851098461331252	0.231	-1.202673228697709	False	False	0.0042522950521391815	0.016449595	0.20857083421266226
chr1:184792548-184793074	1.0	0.425	-0.3022808657348264	False	False	0.0	0.09899547	1.0
chr1:184805540-184806846	6.949087888471265e-07	0.6338	0.5485538034867763	True	False	0.04724275678230903	0.13415566	3.9751858614190305e-06
chr1:184840475-184841096	1.795210929303815e-09	0.5374	0.1498799433752176	True	False	0.04954780797300878	0.07648269	1.4835979594128794e-08
chr1:184843727-184844155	0.00034994929150183635	0.522	0.08805685362776905	True	False	0.02046421755295085	0.0042908043	0.0011275676132742603
chr1:184866894-184867555	9.245184028631629e-05	0.584	0.33921571565179	True	False	0.030608144217938945	0.03538415	0.00034420189852506103
chr1:184876075-184876323	0.0011345438474639217	0.389	-0.45151760621282055	True	False	0.014301754487542577	0.033110708	0.0031644156381628965
chr1:184890386-184890988	1.0	0.37	-0.5322168025932974	False	False	0.0	0.0759911	1.0
chr1:184917381-184917709	0.047766703722700914	0.3904	-0.4456311406229445	False	False	0.008172177191573067	0.007904023	0.08074560879368771
chr1:184945070-184945419	0.004226842716616392	0.4428	-0.22980603643448683	True	False	0.01387398554067316	0.041197687	0.00995787707278182
chr1:184946067-184946398	0.0009233844987126692	0.4806	-0.07763897437193956	True	False	0.015964707855648488	0.03667498	0.0026435217526419733
chr1:184973366-184974811	0.00013728810528476035	0.8598	1.8136297697656296	True	False	0.05271918968448326	-0.011628479	0.0004913258408114104
chr1:184982095-184982535	0.423337985243881	0.319	-0.7583711867009939	False	False	-0.0010082853093173264	0.031237472	0.4755924690011323
chr1:185044859-185046490	0.08561967917348284	0.7904	1.3273381589286704	False	False	-0.015112979124392911	-0.06321299	0.13220507606381834
chr1:185155804-185158252	0.0010823749004615479	0.7424	1.0584801618917445	True	False	-0.05579204105972424	-0.070613384	0.003037742529478995
chr1:185170360-185170745	0.2580194209899431	0.2208	-1.2610104054692066	False	False	-0.0034550373443941254	-0.011317689	0.32555292606631403
chr1:185281156-185281743	2.485437342216696e-08	0.692	0.80948615462743	True	False	0.04434969787627764	0.06623379	1.769624180880927e-07
chr1:185292488-185292633	0.2378697880000758	0.3416	-0.6561721733627763	False	False	0.002936102442092161	0.03294577	0.3053728863178405
chr1:185315692-185318379	0.11366799792207632	0.372	-0.5236463012368989	False	False	0.01588801671765233	-0.0747965	0.16744194504683801
chr1:185338637-185339669	0.05548701868832599	0.6818	0.7620562270403988	False	False	0.018257823670567372	0.085977405	0.0917137203494819
chr1:185345901-185346381	0.053599903669915384	0.5454	0.18210155533085204	False	False	-0.010026731432586648	0.0010810867	0.08904909571141897
chr1:185373813-185374302	9.2074293686675e-06	0.4504	-0.19905466007522332	True	False	0.027881291768260204	0.08301509	4.2651487781348294e-05
chr1:185375480-185376049	2.0373170414622354e-08	0.471	-0.11613033551405105	True	False	0.042197394101156374	0.13057563	1.4675854771721363e-07
chr1:185377166-185377653	1.0	0.4684	-0.12656869257739045	False	False	0.0	0.0880464	1.0
chr1:185420595-185421199	3.116823945782466e-06	0.5838	0.33839253756272414	True	False	0.029378038680013464	0.068883136	1.587422597639377e-05
chr1:185439674-185440562	0.001063601340302115	0.6954	0.8254877606629722	True	False	0.028151234416240137	0.09174507	0.0029920356192030284
chr1:185484227-185484397	1.0	0.3356	-0.6829643883998853	False	False	0.0	0.037035063	1.0
chr1:185520537-185520917	1.0	0.4366	-0.2549724061715476	False	False	0.0	0.062699385	1.0
chr1:185526622-185526969	2.642632423111732e-26	0.7342	1.0160373007815842	True	False	-0.04987780841614135	-0.0995605	6.2670267186648115e-25
chr1:185534766-185535082	0.06144149473427727	0.432	-0.27369582493452704	False	False	0.007849033240910354	0.04341285	0.09993018070542663
chr1:185559783-185561063	1.482337122846096e-05	0.4424	-0.23142740456821387	True	False	0.038305318847850246	0.039608985	6.574133904542905e-05
chr1:185561607-185562034	0.0004620732654862465	0.335	-0.6856564940176357	True	False	0.018801264184844943	0.01797137	0.0014400265299648587
chr1:185566821-185567845	0.0003349752502909905	0.8776	1.9698964685781652	True	False	0.04720301452040042	0.054986715	0.001084836041663387
chr1:185568397-185569008	5.924710236020226e-08	0.4908	-0.036804153110245874	True	False	0.04330433671878998	0.07473587	4.013276133668321e-07
chr1:185573756-185574003	0.051616155206685374	0.3284	-0.7154305320642583	False	False	0.006922644924982988	0.036257952	0.08623715756075134
chr1:185596086-185596280	0.3522236096305872	0.0194	-3.922891057881904	False	False	-0.0014115486442111465	-0.004051883	0.41492077803485644
chr1:185598393-185598764	0.3973075050233629	0.4672	-0.13138868507682122	False	False	0.0015768662959843686	0.033110917	0.45366541795425047
chr1:185603164-185603588	3.598760622245421e-138	0.9088	2.299070052241006	True	False	-0.1360335724344624	-0.16408665	7.44147933298832e-136
chr1:185608257-185608528	4.191851653270497e-12	0.2634	-1.028371190312602	True	False	-0.030548340366951858	-0.004639417	4.569630070857139e-11
chr1:185632682-185633142	0.0006230066151387775	0.4486	-0.2063288723476696	True	False	0.019019783139300944	0.07703502	0.0018699717756625463
chr1:185670357-185670728	0.46206001200321617	0.26	-1.0459685302346633	False	False	0.0005458529838502958	0.00093943626	0.5071730420445807
chr1:185674098-185674621	0.3350904136509408	0.677	0.7400189335009155	False	False	-0.0027665947115873557	-0.049422316	0.3994810805995437
chr1:185681102-185681384	0.3614990036596959	0.0812	-2.4261531113783708	False	False	0.0016958391375446677	0.017279908	0.4229108223911098
chr1:185693950-185694460	2.5270148941778275e-06	0.3606	-0.5727609137646281	True	False	-0.032520978644946325	-0.0063813776	1.3094349929102939e-05
chr1:186288752-186289189	1.0	0.3808	-0.48615400924767393	False	False	0.0	0.044807505	1.0
chr1:186303912-186304355	1.0	0.3642	-0.5571808694539704	False	False	0.0	0.03754715	1.0
chr1:186374337-186376337	0.057669270782465594	0.6708	0.7118055456770416	False	False	0.08755817067257238	-0.033031344	0.09476037306074349
chr1:186404538-186404875	0.0008668872448665532	0.1826	-1.4988305604387102	True	False	0.016145262157354727	0.00059106573	0.002502199104397106
chr1:186511977-186512388	1.015319800949538e-05	0.443	-0.22899546526210635	True	False	-0.022228494643111316	0.0069384202	4.655682112477294e-05
chr1:186618102-186618915	8.363097815113105e-07	0.7192	0.9404967892975575	True	False	0.04746127573676503	0.14578044	4.719920325993541e-06
chr1:186621018-186621269	0.0016228596383860208	0.2792	-0.9484333134627664	True	False	0.013398982979011388	0.040408798	0.004332232479134127
chr1:186623546-186623898	1.0	0.4326	-0.2712510033640013	False	False	0.0	0.06197537	1.0
chr1:186654791-186655127	1.0	0.39	-0.4473122087960821	False	False	0.0	0.05323846	1.0
chr1:186655817-186656338	1.0	0.4678	-0.12897850180678228	False	False	0.0	0.113023065	1.0
chr1:186659918-186660408	1.0	0.4758	-0.0968756910799029	False	False	0.0	0.07434194	1.0
chr1:186680073-186681005	1.8515946234020324e-14	0.7096	0.8934421277019141	True	False	0.07928695525643471	0.199126	2.4537480176822254e-13
chr1:186828663-186829118	1.3297239153767331e-05	0.4718	-0.11291983062625821	True	False	0.02567667549503558	0.04625411	5.957826334751132e-05
chr1:186849320-186850220	4.351799437212375e-09	0.523	0.09206497133268021	True	False	0.04607931158784049	0.12644504	3.433045503064408e-08
chr1:191963329-191963650	1.0	0.4024	-0.39547500691578497	False	False	0.0	0.051453933	1.0
chr1:192158126-192158626	6.901165075413946e-07	0.4756	-0.09767758511625846	True	False	0.03456180093139102	0.09180254	3.949688843588372e-06
chr1:192516611-192517320	0.09532715336905495	0.7424	1.0584801618917445	False	False	-0.013435423966767862	0.013479501	0.1447257593926668
chr1:192538829-192539394	1.4597520938164762e-06	0.8558	1.7808354214687157	True	False	-0.03649825216579456	-0.16186573	7.885792500943494e-06
chr1:192546002-192546403	0.11156194650182	0.3488	-0.624318109340047	False	False	-0.006448531167900645	-0.004860401	0.1647844160420386
chr1:192552824-192553036	1.0	0.2252	-1.2356160037688895	False	False	0.0	0.010284534	1.0
chr1:192575327-192576009	7.057523869527586e-05	0.9186	2.423475386919214	True	False	-0.04057177052538635	-0.20609456	0.0002701617386677491
chr1:192605008-192605360	0.009599835635260965	0.3668	-0.5459695761545327	True	False	-0.012435518814913685	0.027679848	0.02028023779958414
chr1:192609006-192609646	1.3957284260349882e-22	0.8936	2.128052588053178	True	False	-0.09311396112648108	-0.17650399	2.8609762644554408e-21
chr1:192805757-192806386	4.800225715953517e-06	0.7438	1.0658137664408047	True	False	0.04678629214473243	0.12564866	2.3515120689324414e-05
chr1:192807022-192810595	0.49669505584393225	0.8568	1.7889622064459294	False	False	0.030470125563962336	0.0051013827	0.5340393904689682
chr1:192812513-192814117	2.929892228108366e-06	0.5212	0.08485086986781765	True	False	0.041569644123916116	0.15013433	1.5006466955230508e-05
chr1:192814833-192815156	1.0	0.4078	-0.37306754989149915	False	False	0.0	0.05070771	1.0
chr1:192817424-192817683	0.0020724052511564175	0.4284	-0.2883821016342001	True	False	0.013888333386026748	0.055684797	0.005352631207483456
chr1:192877573-192877831	1.0	0.3488	-0.624318109340047	False	False	0.0	0.033542693	1.0
chr1:192907825-192908303	6.740625816299395e-06	0.4594	-0.1627583403177919	True	False	0.028693786125938276	0.08618951	3.207416718660928e-05
chr1:192936495-192937145	1.0	0.494	-0.024001151619474026	False	False	0.0	0.17462407	1.0
chr1:192940697-192941059	0.00012230653998982958	0.434	-0.2655495387291483	True	False	0.01998921499128908	0.061521214	0.0004432549667720704
chr1:192952003-192952412	1.0	0.4382	-0.24847048248807657	False	False	0.0	0.08200189	1.0
chr1:192954813-192955341	1.0	0.4534	-0.18694253165987307	False	False	0.0	0.13276397	1.0
chr1:193058354-193060272	0.40774048503528626	0.9126	2.345802282373046	False	False	0.03287053278882629	-0.16895151	0.4623354869662996
chr1:193104388-193105835	0.0011636534535438966	0.7522	1.1103802497804063	True	False	0.04940674198904561	0.026411742	0.0032336693225939036
chr1:193121350-193122827	0.27757588947903544	0.8446	1.6928606520561582	False	False	0.013249917753833385	-0.12485123	0.3448530055608415
chr1:193418395-193418894	0.022351171033535545	0.1836	-1.4921449105319677	True	False	0.013854558812008564	0.018461138	0.04212162387377581
chr1:193448928-193449422	2.2926986313218887e-08	0.4606	-0.1579274201473505	True	False	-0.03205016616201613	-0.016327377	1.6391279357158989e-07
chr1:193479097-193479774	0.350552737342924	0.9034	2.235586589551662	False	False	-0.002943847739141442	0.038745716	0.4134400799930595
chr1:193537443-193538164	1.0051488906416035e-07	0.7908	1.32975432394997	True	False	-0.04709953227293868	-0.072773695	6.599313104199084e-07
chr1:193539814-193540438	0.0001379245303597984	0.6794	0.751015799078385	True	False	-0.023226622185806626	-0.076102115	0.0004935135654622733
chr1:193558519-193559082	1.663476875701148e-06	0.4912	-0.035203634488761515	True	False	0.03351643977390335	0.10459674	8.90552500352653e-06
chr1:193568548-193568928	9.863128369255497e-05	0.4396	-0.24278558702983	True	False	0.020530877896407795	0.05718916	0.0003650175088275339
chr1:193569677-193570075	0.016107346211153107	0.169	-1.592731032794473	True	False	0.010842527064416876	0.017123818	0.03182052652997469
chr1:194056212-194056721	4.45896888342576e-06	0.4944	-0.022400936241110614	True	False	0.02847526717148227	0.032280862	2.2015832394113444e-05
chr1:194289430-194290087	4.927412987371413e-31	0.8842	2.032818641207124	True	False	-0.10952586465766356	-0.1899508	1.3431188814605553e-29
chr1:194295704-194296047	0.02740302749548821	0.1378	-1.8336838427627753	False	False	-0.009104533195390861	0.001625251	0.050185376064020355
chr1:197145931-197147260	0.26244699874994115	0.7922	1.3382377710225701	False	False	-0.0035312205940591923	-0.06567928	0.32994552714249364
chr1:197200394-197202060	0.43364311816231305	0.7942	1.350430459297625	False	False	0.016099298263390127	-0.09035206	0.48407819820316395
chr1:197391219-197391842	6.422021259692825e-10	0.6854	0.7787006016199567	True	False	0.05225612249860235	0.085273325	5.575464892106917e-09
chr1:197774577-197776972	0.27401284176266016	0.8304	1.5884647421339484	False	False	0.0007049490035675454	0.05174756	0.3414124231628629
chr1:197778588-197778856	0.09785866120379672	0.1456	-1.7695362754661483	False	False	-0.006111039371884341	-0.00060815737	0.14794783535305664
chr1:197902220-197903386	0.008745668996529926	0.8154	1.4854874264091413	True	False	0.04328135477180767	0.11857429	0.018696258762415263
chr1:197910563-197911901	0.4364475135393608	0.4768	-0.09286668253184449	False	False	0.0017616106764221859	0.014484599	0.4863611842504654
chr1:197912899-197913504	0.3857931721594023	0.14	-1.8152899068375872	False	False	-0.0015212525237288596	0.008348212	0.4439325813585718
chr1:197916080-197916315	0.07757840658747032	0.0634	-2.6927922882544837	False	False	0.006238392370907802	0.013140097	0.12171478241341784
chr1:197917777-197918597	0.3328925113551311	0.2778	-0.9554006563725743	False	False	0.003837985146043929	0.012142949	0.39740750489578824
chr1:197919769-197920168	0.08690050251081433	0.0864	-2.3584050582967113	False	False	-0.006614737624253294	0.011688437	0.13388111507809553
chr1:197974943-197975468	1.0	0.4448	-0.22170366178573542	False	False	0.0	0.096766405	1.0
chr1:198102532-198102870	1.0	0.1762	-1.5423080238850826	False	False	0.0	0.029107798	1.0
chr1:198156076-198159617	0.28152897391712683	0.8164	1.4921449105319677	False	False	0.01511793103562109	-0.13307816	0.34848590583469763
chr1:198162382-198162836	5.03362060423763e-06	0.3538	-0.6023772588752421	True	False	-0.026980297868887865	0.010917861	2.4548416478475103e-05
chr1:198165860-198166363	0.000167900823778385	0.6676	0.6973501137011807	True	False	0.025272523355562335	0.009609021	0.0005882390288461903
chr1:198167232-198167978	0.032340867609095214	0.684	0.7722156870099524	False	False	0.01620595481292124	0.04302808	0.05781447582173146
chr1:198174221-198174642	3.2498900911727645e-05	0.2302	-1.2071822141117652	True	False	-0.023250238993202804	0.009458814	0.0001343075195322534
chr1:198175798-198176234	0.14931796561182803	0.487	-0.05201172104747631	False	False	0.006271278140346559	-0.0021886826	0.20948451053269174
chr1:198179498-198179928	0.00011912604317540253	0.3122	-0.7898540724251955	True	False	0.021291059755982514	0.024814222	0.00043281972727575967
chr1:198188004-198188602	3.2479988557177925e-06	0.5252	0.1008854776719943	True	False	0.03404375483366848	0.049890604	1.649100271949349e-05
chr1:198238186-198238482	0.06437771335637536	0.2234	-1.245961498776352	False	False	-0.007013810880415533	0.0016763397	0.10403102370555575
chr1:198519635-198520990	0.3820157601041787	0.6966	0.8311592724131209	False	False	0.0028255097579950247	0.07019155	0.44061832650525423
chr1:198523133-198523675	0.17426547312684415	0.6166	0.4751416749760554	False	False	0.007206935418316511	0.0006315857	0.23784827602740238
chr1:198543630-198544065	4.3885029472444896e-07	0.4458	-0.21765520708955355	True	False	-0.029289539138319196	0.012813788	2.597662270861915e-06
chr1:198549908-198550345	6.128552478042949e-05	0.3524	-0.608506314806242	True	False	-0.021107204180124118	0.0060423277	0.0002378451462864847
chr1:198556793-198557397	0.28887668857169646	0.5862	0.34827825585811023	False	False	0.006892171625116947	0.016280904	0.35595870469843216
chr1:198564759-198565081	0.0003782347295584045	0.2208	-1.2610104054692066	True	False	0.01710034616398927	0.012724709	0.0012058495581463832
chr1:198597660-198598056	1.1405012615220185e-08	0.5262	0.1048960747797365	True	False	-0.03003537315254032	-0.048868246	8.496020774113968e-08
chr1:198598754-198599421	1.315862191665949e-114	0.7816	1.2750148238645462	True	False	-0.1542324810586221	-0.1000385	1.77858694218481e-112
chr1:198612824-198613323	0.0312014222466955	0.3652	-0.5528648283021776	False	False	0.014277248875566983	0.026837707	0.05606666105141662
chr1:198614309-198615029	0.004722889429618952	0.573	0.29410169751891824	True	False	0.01878183745618035	0.039932232	0.010979460349755584
chr1:198619453-198622943	3.912116540733446e-17	0.8562	1.7840804905623864	True	False	-0.15047994812428586	-0.18880495	6.177621971556898e-16
chr1:198624074-198624287	0.006166793579566217	0.1858	-1.4775351681498234	True	False	0.011089741709580055	-0.0031850338	0.013819358096851331
chr1:198627679-198627953	0.01099947158899727	0.195	-1.4178426799951267	True	False	0.010495766306357988	0.01775713	0.022829501291920375
chr1:198633522-198634239	0.31290565351387933	0.7122	0.906092955685059	False	False	-0.00324667615656013	0.023107208	0.37922939696588237
chr1:198638552-198640215	0.00012803197722789493	0.685	0.7768461822891015	True	False	-0.04224488166011427	-0.006775081	0.00046193097110287156
chr1:198641404-198642356	0.00022127614821881682	0.593	0.37638120584851253	True	False	0.030850279979791125	0.014063895	0.000751252792189844
chr1:198651674-198652112	0.0308422691499339	0.1582	-1.6716823496711	False	False	-0.010682288295954658	0.01375927	0.055527956665869446
chr1:198655562-198658110	9.07112282651469e-18	0.7962	1.3627112532695387	True	False	0.13389358495137033	0.1357483	1.4874218431056308e-16
chr1:198658747-198659055	0.024800839979841775	0.1248	-1.9477399070301475	True	False	0.008999019394604728	0.020187788	0.0460639510130176
chr1:198660655-198661076	0.031477899908387695	0.1932	-1.4293498449364515	False	False	0.010414758117547454	0.012330983	0.056496287418946356
chr1:198664200-198664910	0.00012527515354381706	0.5336	0.13460285686493767	True	False	0.035463683635342774	0.13049644	0.0004530106982048369
chr1:198668956-198669538	5.797625408526452e-06	0.5816	0.32934500676197076	True	False	0.03448079274258048	0.0073525906	2.7952684330792838e-05
chr1:198671160-198671571	4.971818252948945e-30	0.577	0.3104700811521822	True	False	-0.06310639486006853	-0.06632686	1.313308800012493e-28
chr1:198676242-198676690	0.001007347376070156	0.359	-0.5797070561778623	True	False	0.01775590302735728	0.008059945	0.0028517555635570175
chr1:198677905-198682709	0.03932707101252217	0.8258	1.5561485037377774	False	False	0.059513338861697795	0.008697689	0.06836951115720155
chr1:198696188-198696632	0.00024243903378418877	0.2636	-1.0273406223738806	True	False	-0.018926204714295673	-0.013929877	0.0008141442326611096
chr1:198699420-198699794	0.007899610649821514	0.1326	-1.8781630897634316	True	False	0.012918901534038612	-0.0007589087	0.01710788824104371
chr1:198776593-198777093	5.067509058172542e-06	0.4564	-0.174844060774343	True	False	0.029416003332763226	0.07527187	2.4705364313056273e-05
chr1:198788530-198789018	0.0017435973055830863	0.2764	-0.9623896392679658	True	False	0.01783183233285681	0.041621935	0.004609028277232549
chr1:198881233-198881591	1.0	0.4432	-0.2281849689837292	False	False	0.0	0.058308095	1.0
chr1:198919588-198920429	1.4039784252971186e-06	0.599	0.4013001625657153	True	False	0.03827243307841148	0.07134824	7.613107891020408e-06
chr1:198922618-198923074	0.035918492016674776	0.4732	-0.10730283561471687	False	False	0.011250869282621697	0.06053789	0.06320916661271732
chr1:198929842-198930507	3.4861600323654575e-06	0.5008	0.0032000026666708647	True	False	0.03386320053196224	0.056818936	1.7597120601915303e-05
chr1:198934721-198935916	8.931858685086383e-09	0.84	1.658228026008296	True	False	0.06462320336090024	0.04630865	6.748362769609113e-08
chr1:198936637-198937812	2.4472898855169687e-06	0.6206	0.49209568426939865	True	False	0.058626057947265185	0.0020990372	1.2717016800395556e-05
chr1:198970939-198971348	1.0	0.4432	-0.2281849689837292	False	False	0.0	0.07180692	1.0
chr1:199041662-199041855	0.3202139734655819	0.4728	-0.10890751491395045	False	False	-0.00196755939468345	-0.036784366	0.38593852021174885
chr1:199089525-199090207	1.3767589076630636e-07	0.8002	1.3875447926555087	True	False	-0.04109311789726104	-0.092922166	8.837289614028937e-07
chr1:199095622-199096110	0.011887438881037249	0.5028	0.011200116855529463	True	False	0.015042509618452701	0.066130385	0.02443411628953602
chr1:199168924-199169239	0.08383686859774314	0.3544	-0.5997538854975762	False	False	0.006855984581526043	-0.002641242	0.1298500554137985
chr1:199173225-199173867	0.10718185523050688	0.7434	1.0637157801621633	False	False	0.011174051172542741	0.003785327	0.15944971708093683
chr1:199218162-199218368	0.017188370630285117	0.2726	-0.9814709903542654	True	False	0.008471704334839604	-0.0040683895	0.0336191522729493
chr1:199243434-199243835	0.3830818323610154	0.3564	-0.5910237070008137	False	False	-0.001506904678375269	-0.017300423	0.4415310312879258
chr1:199400006-199400769	4.885994467168961e-63	0.6564	0.64729215523684	True	False	-0.11554992815284695	-0.043475993	2.6611961731903993e-61
chr1:199498859-199499085	1.649264966323204e-96	0.3752	-0.5099723707460766	True	False	-0.08764324196803173	-0.04521209	1.611848805893185e-94
chr1:199691573-199691974	0.00018808916941228968	0.3838	-0.47344999276222866	True	False	0.020117456794891964	0.071120374	0.0006503444573929274
chr1:199742650-199742936	1.0	0.3792	-0.49294518822508204	False	False	0.0	0.052823614	1.0
chr1:199857211-199857566	0.0001801112869107368	0.4454	-0.2192743739376951	True	False	0.01899616633190477	0.056198273	0.0006263243264426472
chr1:199859321-199860034	2.997420499791187e-10	0.5584	0.23467105174865932	True	False	0.06236208451084069	0.2133995	2.6972665276178685e-09
chr1:199878838-199879201	0.08142096618473466	0.4442	-0.22413360132777826	False	False	-0.007170748374725595	0.026811473	0.12672795022049976
chr1:199932038-199932430	0.21357567926378385	0.1702	-1.5842104450561858	False	False	-0.00399670024951284	0.022004241	0.2802155515812122
chr1:200039133-200039953	0.0038168723707539065	0.6208	0.49294518822508204	True	False	-0.019050256439166982	0.018211521	0.009110405935733869
chr1:200129486-200129910	0.19627802575601194	0.2518	-1.0890351739551511	False	False	0.004879156224800011	0.026953738	0.26191143496633673
chr1:200153304-200154634	2.6762108158503265e-21	0.8172	1.4974911614557305	True	False	-0.08542097657530136	-0.08449061	5.2292591445521033e-20
chr1:200184247-200184638	0.00013600207853565303	0.4048	-0.3855043576431444	True	False	0.019718383538729723	0.064316794	0.00048722641290353217
chr1:200286077-200286343	7.583914927343128e-108	0.2638	-1.0263105563374668	True	False	-0.08513909855154057	-0.030016284	9.102551415441653e-106
chr1:200301991-200302921	0.05067507206865511	0.7048	0.8702609622087363	False	False	-0.016305754869982494	-0.04420522	0.0849089046729486
chr1:200306953-200307634	5.058405450447928e-16	0.6638	0.6802746636319379	True	False	-0.05258193286300335	-0.066777155	7.450766825370199e-15
chr1:200351946-200352627	0.003288723767448391	0.606	0.43052906789232037	True	False	0.02466839018571825	0.07548258	0.008001117494252098
chr1:200354186-200354698	2.3658765782495403e-07	0.4594	-0.1627583403177919	True	False	0.03596827069229116	0.109884456	1.4624065293623025e-06
chr1:200355841-200356190	0.0016360264216210402	0.412	-0.35570359128405904	True	False	0.01452027344199858	0.04418498	0.00436145431461916
chr1:200359821-200360087	0.002966135170427083	0.3304	-0.7063764621963882	True	False	0.011864271414508364	0.039474335	0.007310185888537568
chr1:200363321-200363507	0.11088582268684821	0.3014	-0.8406400273161798	False	False	0.0047559933045081305	0.027810866	0.16397478928488757
chr1:200409133-200410808	0.06659304098635306	0.894	2.1322665979075115	False	False	0.04110784665886294	-0.14274585	0.1070151911924018
chr1:200510155-200510473	0.009821735064331226	0.0954	-2.249414184822314	True	False	0.010766597758917345	0.002334591	0.020684504549589672
chr1:200530481-200531304	4.196603629274561e-10	0.7362	1.0263105563374668	True	False	0.05333944830883978	0.050467618	3.712869615379199e-09
chr1:200588627-200589199	8.254027107120148e-07	0.4796	-0.08164532185026985	True	False	0.03859557702907419	0.123701595	4.6614885048088605e-06
chr1:200620261-200621608	0.27871519685716073	0.8168	1.4948157722681736	False	False	0.020296868347853214	-0.079380095	0.34593298332356515
chr1:200622331-200622675	0.02148222999954624	0.0804	-2.4369245032002973	True	False	0.010609660264607282	0.01926814	0.040704481330244326
chr1:200627559-200628839	1.9239348647669535e-14	0.831	1.592731032794473	True	False	-0.0815112522024895	0.020874098	2.545606857890573e-13
chr1:200639928-200640412	2.2544056141577158e-08	0.4896	-0.04160600000010384	True	False	0.04192656264859702	0.112051465	1.6144930326107974e-07
chr1:200642446-200642850	0.00013715248531518353	0.4404	-0.23953883310607804	True	False	0.020929951152570035	0.063143805	0.0004909175252817923
chr1:200646621-200646811	0.06659631285045618	0.362	-0.5666940595686909	False	False	0.006689778125173396	0.035492983	0.1070175308511189
chr1:200669177-200670744	0.1983542955486452	0.8124	1.46568075213841	False	False	0.04654542610370804	-0.04144025	0.2640899926636866
chr1:200738516-200739919	2.8941218245477408e-05	0.7718	1.2185029808110595	True	False	0.06017422855254238	-0.003879577	0.00012079064260924041
chr1:200802895-200803289	0.3718258078981269	0.0858	-2.366030253792143	False	False	0.001809733095793964	0.012327842	0.4318913298457193
chr1:200862498-200863265	0.24917666758563445	0.6566	0.6481790427135308	False	False	0.004180555825371232	-0.05275865	0.3167705766033732
chr1:200869768-200870472	0.00020635296294118464	0.565	0.2614796947683662	True	False	-0.022504404978981676	-0.015388913	0.0007059147159720145
chr1:200872883-200874121	1.821015783059875e-07	0.6598	0.6624030645943543	True	False	-0.038251482684753584	-0.042174906	1.1473781195236732e-06
chr1:200887979-200888825	0.36338279022155306	0.7022	0.8577961241457974	False	False	-0.0024063749127543124	-0.0011168718	0.4246286998995988
chr1:200890857-200891705	0.3918237660053335	0.5298	0.11934143833950206	False	False	-0.0018545542410135854	-0.010751404	0.44895219369327694
chr1:200905748-200906115	0.0002853813636856956	0.2584	-1.0543012171278672	True	False	0.017822563370814223	0.034299593	0.0009409777051824212
chr1:200938983-200939302	1.0	0.3024	-0.8358952095554718	False	False	0.0	0.030375661	1.0
chr1:200971908-200972583	0.09031762392345627	0.3362	-0.6802746636319379	False	False	0.009891633136513912	-0.007972449	0.13835711497419093
chr1:200974383-200974830	0.06739148432679175	0.12	-1.992430092720513	False	False	0.006689778125173396	-0.008235063	0.1080684341318773
chr1:200979598-200979816	0.04308902125427114	0.1236	-1.9587719932018905	False	False	0.0074643078301017025	-0.009789225	0.07392065092445001
chr1:201013023-201013628	9.46398537965408e-08	0.5502	0.201478804908365	True	False	0.04091916614385912	0.102453336	6.237910596060555e-07
chr1:201015620-201015963	0.01127808801741033	0.083	-2.4022667548830716	True	False	0.011165671015079584	0.009915892	0.02333544986454693
chr1:201017312-201017683	4.66923409845238e-19	0.0714	-2.5653800769531694	True	False	-0.040393628693252845	-0.016467117	8.216402027172161e-18
chr1:201019149-201024836	0.04586017773980136	0.645	0.5971325146552191	False	False	-0.011687780219450938	-0.13192683	0.07806337178481192
chr1:201025818-201027176	0.24612723763089406	0.4418	-0.23386002539625472	False	False	0.005900011770312075	-0.0069099367	0.3137659074168004
chr1:201028355-201028760	0.010657317992226316	0.4436	-0.2265642000029262	True	False	0.012686034734229022	0.056485094	0.02221245142061472
chr1:201042817-201043331	0.010531502492203236	0.2936	-0.8779633326457299	True	False	0.017451297000779735	-0.01031968	0.02198676862939355
chr1:201113865-201115407	2.4776164703998886e-10	0.9002	2.1994486884496607	True	False	0.09290267958074325	0.084783226	2.252211843800806e-09
chr1:201153752-201155182	0.23062525389185107	0.744	1.0668635647318903	False	False	0.02026398257841447	-0.03922507	0.2979482519807648
chr1:201170441-201171785	3.947992251816967e-05	0.763	1.1691978610613938	True	False	0.05974645960567296	0.1058256	0.00016033566217633346
chr1:201435688-201436133	0.3021327843151432	0.2088	-1.3321738890463288	False	False	-0.003084659778939066	0.0069703236	0.3687464119053145
chr1:201448119-201448454	0.08577831592039825	0.0824	-2.4101760184385137	False	False	0.005967560918348444	0.007721983	0.13240839524912015
chr1:201468594-201469417	0.07624248868203522	0.4316	-0.275326157262609	False	False	0.009250424118499488	0.0038955212	0.11998938052154301
chr1:201480292-201481071	0.004659227633726068	0.8246	1.5478292954492676	True	False	-0.024458505332890956	-0.08717349	0.010847295970874438
chr1:201481595-201482521	0.07487363106326303	0.7546	1.123298247755658	False	False	-0.014571062275108626	-0.0695056	0.11813796053066178
chr1:201489368-201489990	0.002412070686930498	0.5264	0.10569829432340716	True	False	0.016929060824325617	0.050253306	0.006107331889245461
chr1:201506352-201507771	0.45425353650649464	0.811	1.4565209984761756	False	False	0.009083963717981314	-0.08647591	0.5010213062342225
chr1:201511902-201512296	1.0	0.4676	-0.12978185432011358	False	False	0.0	0.023665328	1.0
chr1:201512910-201513378	0.3584256303104979	0.3924	-0.4372350340044062	False	False	0.0027453903737639125	-0.01417239	0.4202777461839325
chr1:201530806-201531084	0.010426931674934494	0.3176	-0.7648232499725048	True	False	0.009735584446783269	0.021330174	0.021808629240035477
chr1:201535499-201535900	0.000385362779943659	0.4324	-0.272065854012141	True	False	0.018221636626976463	0.049027517	0.0012257893532487566
chr1:201536689-201536952	0.06911421675844269	0.2696	-0.9966529268417474	False	False	0.006599500974320277	0.030913819	0.11039242795990202
chr1:201538589-201539563	0.052188880909930936	0.5514	0.2063288723476696	False	False	0.012766154118460132	0.057711445	0.08702133745816852
chr1:201551736-201552283	3.874330215835659e-08	0.4626	-0.1498799433752176	True	False	0.04057240538580023	0.13189805	2.6931119164853395e-07
chr1:201559633-201560081	0.2298786415652012	0.357	-0.5884089299988757	False	False	0.0047222187304899466	0.033397548	0.2971791362418382
chr1:201704168-201704564	0.07346800314091016	0.316	-0.7722156870099522	False	False	0.0072170931849385184	0.027128385	0.11626876741769478
chr1:201709449-201709870	0.4652561618103181	0.4278	-0.29083277806870267	False	False	-0.0003856142153880783	0.0062241927	0.5097792345041492
chr1:201713342-201713910	1.309479591316187e-07	0.446	-0.2168457303562369	True	False	0.03880482702148761	0.114549115	8.438546838551875e-07
chr1:201714591-201715084	1.0	0.458	-0.1683968139415848	False	False	0.0	0.10156864	1.0
chr1:201715593-201716344	5.860603986034789e-06	0.7448	1.0710681487336937	True	False	0.04110391052429693	0.11601557	2.8221695873917482e-05
chr1:201739511-201741040	0.4485648373951744	0.6742	0.7272430907707331	False	False	0.00010195858246843381	-0.018659309	0.4961677051948725
chr1:201793040-201793363	0.10690937189154565	0.1472	-1.7567327909081027	False	False	0.005644416967685733	0.010529928	0.15912677315015794
chr1:201828773-201829877	0.09794281400816296	0.7154	0.9217571200103257	False	False	0.03567267968359064	-0.017071366	0.1480484755207905
chr1:201882454-201883144	3.419653623279822e-07	0.8466	1.7081793857765755	True	False	0.05092977212193332	0.13929987	2.062290496593599e-06
chr1:201883771-201884282	4.6177422258993506e-05	0.6242	0.5074137322679217	True	False	0.025971123754991117	0.040029865	0.00018460944634468527
chr1:201888399-201889441	0.000344201304961637	0.54	0.16034264685456778	True	False	0.032213706204630495	0.09548533	0.0011111125823838296
chr1:201895828-201896377	2.96731499081266e-05	0.3812	-0.4844579368462261	True	False	0.036319221529081624	0.02184692	0.0001235567067325455
chr1:201946506-201946792	0.35763732761778166	0.039	-3.20441251683625	False	False	0.001529632681192019	0.004500065	0.4195871671113676
chr1:201954781-201956106	0.0007134336824291562	0.7796	1.263336857809687	True	False	0.07769878844508338	-0.039457917	0.002106099973596906
chr1:201972628-201972980	0.4779320185038881	0.1292	-1.9080506720962065	False	False	-0.00021432887572442327	-0.0060546882	0.519831119457959
chr1:201982164-201983634	0.07091232904775442	0.7286	0.9875311140526636	False	False	0.03278888973960187	0.07532969	0.1128667794372134
chr1:202009518-202009921	0.13120715018843615	0.3158	-0.7731411536719611	False	False	0.005848588076788145	-0.03344911	0.18846856399212517
chr1:202135118-202135778	0.22639075268081954	0.5624	0.2509080843177033	False	False	-0.005427675622388585	-0.045097828	0.2934894230687963
chr1:202142952-202145787	0.0987340156265879	0.8198	1.5149930196002024	False	False	-0.008238456618781642	-0.08585197	0.14899603116117172
chr1:202154791-202155722	0.0674302115045092	0.3376	-0.6740078258250135	False	False	0.012466626975193594	0.012397468	0.10812465238310122
chr1:202158948-202165902	2.0155198889150594e-05	0.766	1.1858610247026784	True	False	-0.09599825895880104	-0.22840446	8.710664277907179e-05
chr1:202180081-202180437	3.0863694971377286e-73	0.3492	-0.6225575381082555	True	False	-0.07462390551651799	-0.038807422	1.998746452805721e-71
chr1:202184638-202185123	0.34123822996570197	0.3596	-0.5771006663316591	False	False	0.002850015369970621	0.04093982	0.4049262301580402
chr1:202188877-202189335	0.40987388796602053	0.1788	-1.5244987786542563	False	False	-0.001212456418419737	-0.008734465	0.46403135139688634
chr1:202192740-202193246	0.3115730521942005	0.3974	-0.41631028800967773	False	False	0.0036101972295453366	0.011655495	0.3779589368664421
chr1:202193812-202194100	0.12323411022973724	0.2018	-1.3750820476693009	False	False	-0.0051036428671464434	-0.008957345	0.17898404337814575
chr1:202197496-202198165	6.564387542340205e-07	0.2118	-1.3141093970663804	True	False	0.03465207808224413	0.07761237	3.7730662893318344e-06
chr1:202201293-202201652	0.015733484995624377	0.1984	-1.3963244975516533	True	False	0.010932804215269994	0.01504093	0.031178107460309214
chr1:202203525-202203931	0.10702459867325675	0.3194	-0.7565305096701078	False	False	-0.006629085469606881	-0.0053502806	0.1592559753815869
chr1:202236336-202236720	0.1710334956841862	0.1796	-1.5190598268400164	False	False	0.0048555394174038344	-0.01331399	0.23423452784412307
chr1:202295494-202296087	6.236747629640952e-08	0.5974	0.39464338447697256	True	False	0.04200249195409655	0.061831236	4.214470947253762e-07
chr1:202315588-202315947	0.38674964064385287	0.116	-2.030866796636603	False	False	-0.0014022796821685606	0.0005405471	0.4446945510004007
chr1:202341536-202342525	0.08127365689785054	0.7958	1.360247955856639	False	False	0.03222868891039796	-0.0715667	0.1265554919490601
chr1:202343786-202344128	0.013894973944373007	0.2194	-1.2691662741371927	True	False	0.011293912818682469	0.032001182	0.027993251896957134
chr1:202348221-202349872	0.4238477412766808	0.6784	0.7464285308189211	False	False	0.0249413801636848	-0.011375427	0.4760108832739519
chr1:202468701-202469038	0.0017475792798360595	0.3856	-0.4658456094395039	True	False	0.014339719140292344	0.049988862	0.004618311305798146
chr1:202615909-202616711	0.022942082281472563	0.8968	2.1621639329620264	True	False	-0.01796781943350898	0.027427062	0.04307039575074834
chr1:202624867-202625856	0.11406664809171868	0.3668	-0.5459695761545327	False	False	-0.009675780595796178	0.019176722	0.16794142969651008
chr1:202628850-202629817	0.12600014383122188	0.5028	0.011200116855529463	False	False	0.014280550149719143	-0.009201929	0.18229097256006205
chr1:202642696-202644598	0.23341333677486725	0.5958	0.3879952273535896	False	False	-0.005347556238157476	0.021453619	0.3006867065122626
chr1:202719581-202719963	0.1292282080555699	0.126	-1.936798400780629	False	False	-0.005621688964868983	0.01855753	0.1861204544975523
chr1:202806291-202808789	0.017495825347290262	0.7838	1.2879499470653122	True	False	-0.028980996977175627	0.064424574	0.03414006090415913
chr1:202810406-202811912	0.4317362196071677	0.9452	2.8477061794568197	False	True	0.007828463763500798	-0.18715936	0.48249789300405077
chr1:202835599-202835911	0.22323305017584116	0.1506	-1.7299028478853335	False	False	0.0034254528491075194	0.0031637885	0.29015460031857565
chr1:202837088-202837387	0.0031417251824673313	0.339	-0.6677537181013045	True	False	0.01280500757578932	0.029128427	0.007686323001210759
chr1:202852309-202852614	0.18058459686706207	0.1538	-1.7051026280124573	False	False	0.00392915110147647	0.024873164	0.24484554152926957
chr1:202860890-202862153	0.16127257852471255	0.8622	1.833683842762775	False	False	0.013334735105127171	0.06558837	0.2231956131139533
chr1:202888323-202889666	0.017535529016822832	0.8398	1.6567406831014604	True	False	-0.025545640305611628	-0.08910185	0.034205077320912325
chr1:202926599-202927865	0.4995560385875814	0.7732	1.2264691443221332	False	False	0.014294644050907163	-0.048690856	0.536195910500744
chr1:202952663-202953339	5.206200425639772e-14	0.5276	0.1105123343052038	True	False	0.07545735026785395	0.19938715	6.671272091406893e-13
chr1:202957528-202959109	0.39267170567114196	0.8554	1.7775978286022909	False	False	0.026489550768961978	-0.003299117	0.4496964371365891
chr1:202966160-202969444	0.17895686257659543	0.723	0.9593916937016024	False	False	0.011942994105828941	-0.046635747	0.2430523801102515
chr1:202983050-202983263	0.00186645792893795	0.4096	-0.36561919208457183	True	False	0.013037874375598911	0.04049955	0.0048912632170625345
chr1:202999237-202999705	0.22718325837021547	0.2156	-1.2914942216537586	False	False	-0.004971210984811979	-0.0121926665	0.2942717963916691
chr1:203005816-203008145	0.48830421131351204	0.798	1.3738408630749832	False	False	0.02280761431264866	-0.06911135	0.5276457475728463
chr1:203025944-203027460	0.005078146416468995	0.8206	1.5204177868282365	True	False	0.05056510830020314	-0.049940646	0.011692335402045353
chr1:203039286-203039750	0.012203050006548644	0.2408	-1.1482985055045736	True	False	0.01495223246759958	0.025335252	0.024984371282168034
chr1:203058081-203058897	1.0	0.4734	-0.10650054784828578	False	False	0.0	0.07887423	1.0
chr1:203059481-203059842	0.001264181588085298	0.3974	-0.41631028800967773	True	False	0.014030923034983222	0.033093043	0.0034780928734380384
chr1:203075409-203076612	7.526017866001124e-07	0.7498	1.097545879637866	True	False	0.03783539516949948	0.048243508	4.282352851976231e-06
chr1:203117842-203118063	0.055255779938130405	0.2586	-1.053257799197111	False	False	0.006742090623276751	0.025216106	0.09139815940591392
chr1:203126317-203126577	0.0033188036550444574	0.325	-0.7308874925883768	True	False	0.011593439961949007	0.026174588	0.008062648899294252
chr1:203162463-203162738	0.0029768291995049046	0.2628	-1.0314659146983032	True	False	0.011864271414508364	0.033284444	0.007332211752287179
chr1:203175829-203176200	1.0	0.4036	-0.3904872864013931	False	False	0.0	0.025139015	1.0
chr1:203202544-203202954	1.0	0.4038	-0.3896564673733943	False	False	0.0	0.06758036	1.0
chr1:203214968-203215314	0.0006893170484539949	0.3254	-0.7290647119348044	True	False	0.015565634599486245	0.03444813	0.002042374675690841
chr1:203216222-203216581	0.1700143369863158	0.1526	-1.714352665612107	False	False	0.0046370204629478315	-0.0038728043	0.23310420425474765
chr1:203267231-203267914	0.3544729562606911	0.4474	-0.2111813591781957	False	False	0.005381076868010107	0.038826525	0.41691215140612
chr1:203268837-203269499	0.010107184691946573	0.7318	1.0037742581168572	True	False	0.023128599737904224	0.008154228	0.021209108683442366
chr1:203270925-203271464	0.04750517185799419	0.446	-0.2168457303562369	False	False	-0.014247029519866491	0.028688356	0.08040596208671703
chr1:203272658-203274810	1.8273372128534502e-10	0.8898	2.0886997421475106	True	False	-0.10381415248610704	-0.12582698	1.6871163501156123e-09
chr1:203277104-203278791	0.36080593520000387	0.7684	1.1992986550317246	False	False	0.005224139373700046	0.012025133	0.4223217734752602
chr1:203286200-203288420	0.005284276268840093	0.8246	1.5478292954492676	True	False	-0.04871906118873548	-0.046630204	0.012101697006772794
chr1:203289027-203291784	0.00028231963060084433	0.8304	1.5884647421339484	True	False	-0.07184283598749425	-0.14510012	0.0009326042864668699
chr1:203295749-203296214	5.351865758808398e-38	0.7574	1.138477490940693	True	False	-0.0737262128912978	-0.070080176	1.762974582996627e-36
chr1:203299227-203299590	5.171398843979478e-25	0.7814	1.2738435739304217	True	False	-0.050200952366804066	-0.121334754	1.1667721159012199e-23
chr1:203304104-203312344	0.0855332154519241	0.3546	-0.5988798732712317	False	False	0.020214463466132093	-0.042149603	0.13208541095888032
chr1:203320323-203321635	3.036186031337357e-05	0.8596	1.811971613584894	True	False	-0.05264287946273541	-0.18936795	0.0001261659252565034
chr1:203322742-203322938	0.006112156617166392	0.0798	-2.4450674188195327	True	False	0.010058728397445982	0.010350725	0.01371204133247744
chr1:203323670-203328438	0.0006152344698249819	0.7186	0.9375277083784754	True	False	-0.08626026204244497	-0.061693966	0.0018500356044354438
chr1:203338381-203338855	0.0698557585295783	0.3024	-0.8358952095554718	False	False	-0.011091519318738904	-0.007898994	0.11142886890418482
chr1:203340027-203340447	0.06146370306612162	0.2174	-1.2808827018689637	False	False	-0.009717935327277528	-0.007150814	0.09995802492183899
chr1:203342455-203342864	0.2418488818423199	0.199	-1.3925560845770062	False	False	0.004104626519871701	-0.017698582	0.30948338446423895
chr1:203361813-203362280	3.8203663523128537e-50	0.6788	0.7482625348860945	True	False	-0.08551963388361764	-0.075893804	1.6243999269444524e-48
chr1:203368971-203369960	6.453967381257377e-08	0.4684	-0.12656869257739045	True	False	0.041912214803243426	0.12851268	4.349289935397973e-07
chr1:203381025-203381580	3.187473657288002e-24	0.7118	0.9041422688614349	True	False	-0.07079011044920563	-0.0010287166	6.98305567179541e-23
chr1:203402478-203403047	6.287870671455899e-08	0.4618	-0.1530983382984682	True	False	0.04070064718940311	0.12136336	4.246110006281482e-07
chr1:203408518-203408896	1.0	0.4396	-0.24278558702983	False	False	0.0	0.05392223	1.0
chr1:203410354-203410561	0.0852639961748381	0.302	-0.837792066601568	False	False	0.005967560918348444	0.03163588	0.13173180113715285
chr1:203480777-203481156	0.08188270398112252	0.2128	-1.3081295539813265	False	False	-0.006705014775106412	0.028542323	0.12733564257482352
chr1:203487294-203488199	0.3984848762440549	0.5574	0.2306166827775724	False	False	0.004881568694372743	0.045395672	0.45466622897995435
chr1:203504611-203505063	0.005862831692226438	0.3142	-0.7805562969619484	True	False	0.016230460424896835	0.007992394	0.013232292799444236
chr1:203512739-203513658	1.3051490591108442e-08	0.7458	1.076336083058685	True	False	0.05552463785339981	0.11570342	9.645729163722131e-08
chr1:203592801-203593100	0.0009710487691461052	0.3624	-0.5649625413971765	True	False	0.014662863090955056	0.044754483	0.0027629319265796773
chr1:203593633-203593979	0.0015000178928854207	0.1824	-1.5001710992155688	True	False	0.01470082774370482	0.026856972	0.004045538165920261
chr1:203607111-203607738	2.5020553892778472e-09	0.5672	0.27043624221075135	True	False	0.05124872599386446	0.07925813	2.0340892288718733e-08
chr1:203625511-203630306	0.021924405557060715	0.837	1.6360738202804526	True	False	0.07542065533593195	-0.09543198	0.04142112231233617
chr1:203638789-203639302	3.777449408396458e-05	0.4332	-0.26880698724857177	True	False	0.02417992858328232	0.04585438	0.00015402521866437422
chr1:203649471-203650945	0.46450087598106815	0.8558	1.7808354214687157	False	False	0.004044568724719061	-0.015682548	0.5091788773147135
chr1:203652787-203653631	7.947439441544848e-09	0.6762	0.7363628329355142	True	False	0.051723728555526226	0.09167226	6.050361725476308e-08
chr1:203655681-203656081	0.001458052483120202	0.417	-0.33510095772353454	True	False	0.01667257721711985	0.01852702	0.003945357864697174
chr1:203672356-203672743	0.0017534042351435189	0.1912	-1.4422316271517028	True	False	0.014339719140292344	0.029737948	0.00463162789715275
chr1:203673641-203674717	8.443448439941278e-14	0.8594	1.8103154324766029	True	False	0.09491836139479849	0.13581072	1.0639069990648266e-12
chr1:203675541-203675995	0.0014927069380519086	0.2836	-0.9266738542263362	True	False	0.018373495237975525	0.030920744	0.00402840157866351
chr1:203682402-203683175	1.973649534778381e-10	0.8206	1.5204177868282365	True	False	0.0686907540326016	0.10730447	1.8153755951858833e-09
chr1:203702090-203702491	0.24241931181665366	0.1128	-2.062454019591136	False	False	0.0039763847162688215	0.0037439205	0.31007194695444357
chr1:203744002-203744620	0.04636519773038871	0.2704	-0.9925940713152053	False	False	0.01065689387939963	0.01968602	0.07882039385495822
chr1:203753297-203753661	2.3219591573384205e-67	0.224	-1.2425064365719205	True	False	-0.08253540902215371	-0.024045618	1.3656456792441896e-65
chr1:203754315-203755017	2.698369420896051e-33	0.6918	0.8085479556256349	True	False	-0.08908856518626107	-0.071897306	7.856734521356031e-32
chr1:203764581-203765973	9.890718148279595e-05	0.9724	3.561951117683924	True	True	0.05575991712278214	0.13395898	0.0003659006917227954
chr1:203769380-203770065	1.1400011691765416e-10	0.4882	-0.04720876482230274	True	False	0.05658942573955207	0.17289837	1.0733751222545447e-09
chr1:203795162-203796739	0.3973032405517234	0.7732	1.2264691443221332	False	False	0.02715107532022043	0.0729596	0.45366541795425047
chr1:203861107-203862072	0.1333204469631935	0.6932	0.8151224701796775	False	False	0.03453196249193885	-0.0067765713	0.19095957078638245
chr1:204072952-204073896	0.0010311664244594192	0.3692	-0.5356503412274815	True	False	0.022226717033952466	0.07258387	0.0029099602416435616
chr1:204104276-204104677	0.09525993787177617	0.2478	-1.1103802497804063	False	False	-0.005968449722927871	0.011408722	0.14464234408583718
chr1:204128940-204129463	0.002577462911930821	0.3718	-0.5245025008395193	True	False	0.021927189890685924	0.019315563	0.00647050242069892
chr1:204150885-204152792	0.019324025270160847	0.8678	1.8816452818270948	True	False	0.0314702846599821	0.046560317	0.03718784760543118
chr1:204162459-204162909	0.2008710761551903	0.1428	-1.792226155331818	False	False	0.0054444359373149	-0.001540862	0.26672376774317685
chr1:204190140-204190796	0.001973044205568466	0.4408	-0.23791592827755992	True	False	0.019570715006462243	0.035258077	0.005123394629766946
chr1:204207078-204207466	0.17304887837178612	0.0936	-2.270450230425306	False	False	0.005164335522712959	0.0117121	0.236527426018325
chr1:204213926-204214363	0.0673245679951444	0.205	-1.3553320993140534	False	False	0.00797727504451324	0.02789712	0.10797581823621852
chr1:204254176-204254527	1.0	0.414	-0.34745380866195563	False	False	0.0	0.058551602	1.0
chr1:204286634-204287765	0.00027169843950088833	0.7442	1.0679139011119871	True	False	0.04072756527095144	0.14567119	0.0009009527592092253
chr1:204363025-204364072	0.2947760030720508	0.542	0.1683968139415849	False	False	0.008264866811998908	0.02236645	0.36174543777939483
chr1:204377680-204378651	0.091622972408958	0.6252	0.5116790374970397	False	False	0.01515043588881157	0.07392391	0.14001465122924783
chr1:204382140-204382860	8.159138326483698e-05	0.4092	-0.3672735090680277	True	False	0.029809997705614467	0.023395002	0.0003080888959161513
chr1:204398399-204398970	0.2788386245826026	0.5238	0.09527199611252557	False	False	0.0054199303253393005	-0.01580149	0.3460570248268282
chr1:204407571-204408427	0.017168138556995553	0.2332	-1.1903295268547167	True	False	0.014267979913524395	0.022385463	0.0335896132744883
chr1:204409128-204412664	0.19142301214028762	0.6558	0.6446329668287847	False	False	0.00896714940182819	-0.042847693	0.2566650198273442
chr1:204414024-204414388	0.005276166063289491	0.4358	-0.2582253708352823	True	False	0.013242045484701323	0.044311114	0.012086411352008719
chr1:204417574-204418740	2.191820419578272e-10	0.5666	0.26799249286991955	True	False	-0.044171809988309683	-0.0021356866	2.0041638629416094e-09
chr1:204426906-204427307	1.0	0.3928	-0.43555764061189933	False	False	0.0	0.060818415	1.0
chr1:204431290-204431731	0.227595099590101	0.2602	-1.0449292884051409	False	False	-0.004491129539839208	-0.021723881	0.2947248765968013
chr1:204446123-204446981	0.0031472331330990966	0.6908	0.8038620116937004	True	False	-0.02392611138981484	-0.048769504	0.0076975614442745775
chr1:204452959-204453669	2.434364437978007e-34	0.927	2.5414939982186593	True	False	-0.13458164666792877	-0.24470343	7.286031744993393e-33
chr1:204461254-204462333	2.359404698218253e-15	0.746	1.0773913072199721	True	False	-0.06455171807829785	-0.050310604	3.3232418182456523e-14
chr1:204465718-204466448	8.351916935819531e-25	0.4488	-0.20552036135155782	True	False	-0.06427072885911647	-0.015776884	1.8707532073801468e-23
chr1:204480513-204481561	2.0416043153210263e-108	0.8322	1.6012999549373237	True	False	-0.16124121305572667	-0.109719716	2.4807386703195615e-106
chr1:204493410-204495822	0.0006078171266694066	0.8686	1.8886365494594932	True	False	-0.05229967392299423	-0.096297204	0.001830439925846056
chr1:204503134-204503573	0.17169105572355975	0.1856	-1.4788577838438277	False	False	0.00660369105305186	0.013626851	0.23497671379240181
chr1:204505996-204508100	0.23102351182750414	0.809	1.443525449016782	False	False	0.005098944900083779	-0.07624608	0.29835811708928983
chr1:204512742-204513955	0.0010525123420736817	0.8524	1.7535499320389965	True	False	-0.040773529164916056	-0.14034	0.0029650871142543242
chr1:204515794-204517647	0.42721541244661526	0.7628	1.168092177553775	False	False	0.025107586620037425	-0.03192973	0.47869499515891734
chr1:204520987-204522554	1.0550722362960843e-10	0.8872	2.062454019591136	True	False	-0.07749690283347091	-0.23086856	9.975536183122227e-10
chr1:204544291-204544810	1.2980531486775946e-07	0.7116	0.9031675297596615	True	False	0.03750298225679418	0.010396168	8.374041396592011e-07
chr1:204545865-204546271	0.0020695292549252485	0.5548	0.22008406460198515	True	False	0.015769805708588658	-0.04647232	0.00534660900667462
chr1:204556589-204557026	1.0	0.364	-0.5580446839541249	False	False	0.0	0.034170315	1.0
chr1:204564744-204566255	8.466406832461632e-22	0.879	1.9829942808203755	True	False	-0.09527134378491336	-0.17191641	1.6827733134928463e-20
chr1:204578754-204579566	2.367490844185788e-16	0.7176	0.9325877836500752	True	False	-0.0664998507443167	-0.092024826	3.558073977273445e-15
chr1:204584932-204585392	1.099850239925328e-06	0.3468	-0.633135102664107	True	False	-0.02833445513168465	0.005031828	6.0871876727347326e-06
chr1:204763746-204764208	0.2854992204335372	0.3864	-0.4624701381320284	False	False	-0.0033031787333950673	-0.016630381	0.3525045057320179
chr1:204791780-204792129	0.003774943775791556	0.1208	-1.9848760461812198	True	False	-0.012962833874678807	-0.0017733909	0.009027146023167829
chr1:204806872-204807630	0.008664928489651773	0.8024	1.4013624131892843	True	False	-0.025152915653588168	-0.110651016	0.018547202010466304
chr1:204975658-204976015	0.019302522544422475	0.1138	-2.0525000604838346	True	False	-0.009646196100509576	0.0015552714	0.03715496010543197
chr1:204989273-204989710	0.25893651009016727	0.3206	-0.751015799078385	False	False	-0.00361197483870419	0.01650814	0.32652329963509985
chr1:204991729-204993009	0.009392071087185982	0.8926	2.1175782882137657	True	False	0.02552303927487768	0.057894483	0.01989123601344226
chr1:205061527-205061952	0.39833514089390293	0.1788	-1.5244987786542563	False	False	0.0014865891451312507	-0.008368824	0.4545393847063508
chr1:205121521-205122921	0.27152138259082537	0.7326	1.0078541619297279	False	False	0.001170682603186729	-0.035978675	0.3388813189640078
chr1:205141576-205142080	0.06083635307020671	0.158	-1.6731849298007073	False	False	-0.010454500379456066	0.021067284	0.09906626026895335
chr1:205210614-205212535	0.3013931546343812	0.823	1.5368064237567352	False	False	0.010187351117297183	-0.083952665	0.3680190081203687
chr1:205214755-205215168	0.005248265573546255	0.4422	-0.23223820208341395	True	False	0.014762409203850758	0.057393588	0.012029044289834626
chr1:205227412-205230030	0.27676801997010664	0.8922	2.113412582663143	False	False	-0.0003867569641330393	-0.05797538	0.34409645075666334
chr1:205256079-205256599	0.03475663223649315	0.3818	-0.4819151083906406	False	False	0.015588362602302994	0.023267195	0.06142683613618276
chr1:205273370-205274303	0.00221262764357266	0.8162	1.4908111708950553	True	False	-0.030793142542542312	-0.10488187	0.0056688362877586294
chr1:205275069-205275613	0.01603184373617069	0.7252	0.9704038959316998	True	False	-0.015710001857601574	-0.074268505	0.03168836542210334
chr1:205279862-205280447	1.6303084277700643e-38	0.8132	1.4709385147233582	True	False	-0.09302279517104854	-0.096512735	5.449650383740524e-37
chr1:205283861-205287077	0.01089712125413856	0.7788	1.2586869714821767	True	False	0.07664238071639429	-0.059648633	0.02264578424955546
chr1:205287730-205288958	4.536726433504571e-11	0.9156	2.3840120789148944	True	False	-0.12139127882091691	-0.23998159	4.457458522495688e-10
chr1:205291611-205291931	1.3237764270850854e-12	0.0896	-2.3185286427682277	True	False	-0.03168397867529264	0.0026193429	1.5127553306375462e-11
chr1:205311052-205311785	3.1722760317560535e-08	0.9222	2.472620570897198	True	False	-0.04863424383744171	0.03252764	2.2295595838216785e-07
chr1:205313234-205314462	0.004345652035323629	0.8112	1.4578263384868346	True	False	-0.03127919167540552	-0.030877441	0.010200309993791528
chr1:205315071-205315326	6.006783347868167e-08	0.1194	-1.998124219966955	True	False	-0.023425714411598034	-0.01502922	4.066533673251773e-07
chr1:205316269-205316680	0.003986148464690883	0.1412	-1.8053586817681118	True	False	0.014814721701954112	0.02643155	0.00945813509365717
chr1:205319213-205320150	2.928813858029396e-05	0.5742	0.29900800915791526	True	False	0.038509489956952664	0.06808833	0.0001221261291172351
chr1:205320777-205322301	0.012879484822039409	0.7318	1.0037742581168572	True	False	-0.02614951953129019	0.04611826	0.02618914497041013
chr1:205325225-205325854	0.062257060692422435	0.3584	-0.5823153631357787	False	False	-0.011362350771298262	0.008890092	0.10109203154122941
chr1:205335545-205336036	0.011411173884251813	0.2484	-1.1071638905272878	True	False	-0.017116471618501716	-0.0027699769	0.023571919778005813
chr1:205343324-205344600	9.4899110516668e-12	0.6856	0.7796282895076674	True	False	-0.06578779130411377	-0.039216876	9.979647360757099e-11
chr1:205354304-205354643	0.36693555730009325	0.099	-2.2083853175624313	False	False	-0.0015305214857714439	-0.0006457716	0.42783013340473836
chr1:205430530-205431174	9.459355564238071e-26	0.8456	1.7004997440244374	True	False	-0.08595756059710907	-0.10238558	2.1964489444904568e-24
chr1:205440345-205441687	0.246825422853156	0.7948	1.3541053612298863	False	False	-0.005501192458315374	-0.059536397	0.31443375511441346
chr1:205456617-205457276	0.00043060523533888713	0.2474	-1.112527391067849	True	False	-0.01879796291069279	0.0018009916	0.0013516073357651823
chr1:205480588-205482014	3.02826170065351e-14	0.7024	0.8587527199967223	True	False	-0.06580632922819893	0.0042195544	3.948263684577714e-13
chr1:205485396-205485918	0.00014590235048192682	0.3612	-0.5701595827668864	True	False	-0.028615444350866014	0.0169428	0.0005188773953654523
chr1:205488108-205488462	0.12085712935370807	0.0798	-2.4450674188195327	False	False	-0.005569376466765627	-0.005518295	0.1760300622098496
chr1:205504213-205505414	0.09570991743706586	0.6172	0.4776804509891083	False	False	-0.012133579202074418	0.019705757	0.14522456433999756
chr1:205524263-205524685	0.012998844715977351	0.081	-2.4288368551078587	True	False	-0.011984133060648088	0.0130023435	0.026400879404534644
chr1:205528840-205529603	0.06504457704914762	0.792	1.3370232766624488	False	False	-0.012930836909819485	-0.08238578	0.10490153566296401
chr1:205543427-205543828	0.0012339706938001283	0.3734	-0.5176581365886821	True	False	0.015242490648823534	0.04295414	0.0034032366588838056
chr1:205568789-205569271	0.0003276325284046124	0.5468	0.18774957191885222	True	False	-0.018745650412589434	-0.04392126	0.001063745257227735
chr1:205582479-205582769	0.3229692311680473	0.2262	-1.2298938472989647	False	False	-0.001824969745726976	-0.008263031	0.38848068602676583
chr1:205591557-205592520	0.08976452551328146	0.8526	1.7551404684621006	False	False	0.023606014769138733	-0.12600139	0.13765653588562551
chr1:205593325-205594244	0.3172048776184965	0.8162	1.4908111708950553	False	False	0.005362538943924938	-0.01818183	0.3831581095313035
chr1:205605090-205605531	0.00024651582357446817	0.4362	-0.2565987197240064	True	False	0.019395239588067013	0.062998295	0.0008265629560133454
chr1:205626133-205626640	3.910861127846311e-06	0.5262	0.1048960747797365	True	False	-0.027483996121256817	-0.017808072	1.9521842113013618e-05
chr1:205630818-205632707	0.02421555014536164	0.757	1.1363017821546775	True	False	-0.014885445152059862	-0.17704272	0.04511184429826685
chr1:205657525-205657930	0.27691438042065286	0.0998	-2.1994486884496607	False	False	-0.003146241239085003	0.011596732	0.3441980567567265
chr1:205658849-205659698	1.1010391764281324e-05	0.369	-0.5365092072482759	True	False	-0.03553389919711742	0.027301297	5.008215556133274e-05
chr1:205663445-205663808	0.002850156505530862	0.3208	-0.7500977425559128	True	False	0.013075839028348676	0.033607073	0.007064791721722177
chr1:205668990-205670177	3.578561854330376e-110	0.9238	2.49513401489517	True	False	-0.18274241160870203	-0.1870406	4.449194244713032e-108
chr1:205679400-205680909	4.16771207628091e-12	0.9286	2.5653800769531694	True	False	-0.07586175635149277	-0.186875	4.545837647221666e-11
chr1:205711107-205711522	0.04060635876564316	0.1104	-2.086661710314624	False	False	-0.010050348239982826	0.010234758	0.07028973225956477
chr1:205748479-205750888	0.0016600215130138684	0.6822	0.7639005990740573	True	False	-0.053530922209664655	-0.13662082	0.004419225179786479
chr1:205774096-205775957	0.11867676322762	0.8518	1.7487889888905908	False	False	-0.006902837280070101	0.016661882	0.17351474956037666
chr1:205778150-205778340	0.3030520533994784	0.2194	-1.2691662741371927	False	False	-0.0021481136963896873	0.013955181	0.36959280681548906
chr1:205791562-205791983	0.26305893190085416	0.1038	-2.155697546439369	False	False	0.0036532407656061083	-0.0016659424	0.3304962793353047
chr1:205805339-205805601	0.08767563930466005	0.1226	-1.9680358950612473	False	False	0.006276357023657567	0.00458923	0.13491659334940664
chr1:205812309-205814087	0.007366301151740183	0.82	1.516347446007656	True	False	-0.04111038610051848	-0.11752111	0.016103229448562673
chr1:205849532-205850555	0.011987741490242555	0.8692	1.8939037444114117	True	False	-0.027792157366152065	-0.14357805	0.02461452846601074
chr1:205918968-205919336	0.048183967161440196	0.118	-2.011507358133236	False	False	-0.00811148453600655	0.007319901	0.08134227714222675
chr1:205977397-205977776	0.04900304698332859	0.1964	-1.4089481985479202	False	False	-0.008344351335816146	-0.0046745017	0.08251700330946997
chr1:206001499-206001786	0.001562057236217764	0.3586	-0.5814457137926932	True	False	0.013489260129864507	0.034133777	0.004190802014239519
chr1:206003431-206003644	0.02917182766084518	0.3598	-0.5762322938462305	False	False	0.007877728931617534	0.031630725	0.05298018884122556
chr1:206011942-206012771	1.0412197894737505e-31	0.9096	2.3087605754125753	True	False	-0.1391436266299565	-0.17629933	2.902609490693806e-30
chr1:206030685-206031014	4.234283103575394e-08	0.6888	0.7945151431936112	True	False	-0.02488449667060153	-0.077230364	2.924007169673132e-07
chr1:206041745-206042001	1.4762640049479306e-67	0.1488	-1.7440439407322101	True	False	-0.0693591350763299	-0.017728502	8.708627661620765e-66
chr1:206048613-206048929	0.006093447746965484	0.4096	-0.36561919208457183	True	False	0.01203047787086101	0.035516284	0.01367735907919139
chr1:206050585-206051314	1.140936530916116e-86	0.9452	2.8477061794568197	True	True	-0.21766290867393276	-0.31597787	9.483451571219824e-85
chr1:206052984-206053662	2.1409777666586015e-36	0.7912	1.332173889046329	True	False	-0.09503758818052435	-0.09761702	6.809071869655947e-35
chr1:206066433-206066887	1.257523340180364e-06	0.7086	0.888594278465512	True	False	-0.02889046588215696	-0.0642093	6.8765301552852565e-06
chr1:206102285-206102548	0.015274024877742438	0.4252	-0.30146250161608845	True	False	0.010353176657401512	0.052322265	0.03037281799484132
chr1:206106532-206106963	3.084954751071556e-06	0.303	-0.8330525865950573	True	False	-0.02674743106907827	-0.0008812547	1.572686448011669e-05
chr1:206117223-206117762	1.4398872341252732e-32	0.6312	0.5373682665770976	True	False	-0.06418972067030596	-0.053634483	4.111212910923964e-31
chr1:206202819-206203487	0.09585222393236031	0.8032	1.4064157259565042	False	False	0.02570092716284561	-0.06620079	0.14542551452724706
chr1:206243370-206243688	2.9724708748564553e-12	0.3126	-0.787991928986165	True	False	-0.03218767692766159	-0.0028168298	3.286560105010143e-11
chr1:206384475-206384725	0.027231296265534582	0.3578	-0.5849255982036935	True	False	0.00872818794204537	0.031969126	0.049918960791355105
chr1:206457028-206457325	0.0014021443480209486	0.4224	-0.312928848825342	True	False	0.013760091582423865	0.041317433	0.003811400863356575
chr1:206461765-206462258	0.4385322472289077	0.2804	-0.9424783251492148	False	False	0.001633368872819306	0.0007793233	0.48790934892187715
chr1:206464471-206465125	1.4635093529220196e-10	0.5044	0.017600453983749764	True	False	0.05725933044827367	0.16703919	1.3635973626308373e-09
chr1:206465949-206466398	0.14603758086526814	0.3738	-0.515948903087908	False	False	-0.006439262205858064	0.016280886	0.20573344758143633
chr1:206467049-206468647	3.647119771853279e-12	0.7558	1.1297892015197577	True	False	0.09215265548779056	0.27056456	3.995019747116309e-11
chr1:206469402-206471735	0.00786906300762267	0.7824	1.2797075705641248	True	False	-0.031242115827235184	-0.055339873	0.017051376743223066
chr1:206472316-206473286	0.0002666341991931441	0.6536	0.6349013532890305	True	False	0.030037785622113053	0.06728444	0.0008857046743053023
chr1:206479471-206479921	0.07426040768332359	0.114	-2.0505184257779727	False	False	0.009031905164043487	0.007286735	0.1172957269127255
chr1:206490041-206490509	0.39572889861606453	0.1908	-1.4448203062263885	False	False	0.0020754856650423113	-0.0019819215	0.4522835260408028
chr1:206496246-206496810	0.02204167055252343	0.3788	-0.4946447196613289	True	False	-0.011779961951545674	0.005815774	0.04161736906622925
chr1:206503816-206504522	2.579984147730751e-07	0.5594	0.23872734157958964	True	False	0.041665000158080244	0.118920356	1.586431821724422e-06
chr1:206506624-206508567	0.22988797348930518	0.7422	1.0574346328051085	False	False	-0.0030612969157084446	-0.0032409728	0.297184681020285
chr1:206514778-206515189	3.0973279387060467e-05	0.43	-0.28185114642903375	True	False	0.023510023874560724	0.07075163	0.00012848918068691028
chr1:206516122-206516945	0.07876371598367049	0.8244	1.546447122997715	False	False	0.015164783734165153	0.1328367	0.1232332424560524
chr1:206544718-206545255	0.23951834537118538	0.6216	0.49634495153616975	False	False	0.007030571195341846	-0.046537668	0.30708789577754153
chr1:206551692-206552489	2.2539748481381046e-15	0.9168	2.3996418888485156	True	False	0.09206326714151686	0.03754787	3.180063340925899e-14
chr1:206555351-206560017	0.08745304420585354	0.7258	0.9734167049589268	False	False	-0.00566016150594989	0.013412476	0.13461272530792875
chr1:206562708-206563666	0.2177419957423376	0.8226	1.534062941707637	False	False	0.015789867297667126	-0.06355178	0.28445326623412115
chr1:206568278-206569109	0.0002025179822733937	0.286	-0.9148911305602998	True	False	0.023880401440015783	0.019113906	0.0006938024492114661
chr1:206573458-206573724	0.0020035836335578405	0.3428	-0.6508411854840284	True	False	0.012857320073892673	0.037643384	0.005195003406129346
chr1:206574699-206576106	0.0005445257385206949	0.8174	1.4988305604387102	True	False	0.06300900727257999	0.11271024	0.00166170013040248
chr1:206578147-206578650	0.0003284607793723212	0.2914	-0.888594278465512	True	False	0.02073504900551021	0.037919383	0.0010659058727956847
chr1:206579592-206580988	0.0005001981388050334	0.8074	1.4332036695191714	True	False	-0.048101215033951705	-0.0054881275	0.001542203448574774
chr1:206581502-206582334	0.004995571767194499	0.775	1.2367625956077095	True	False	0.030791999793797334	0.114285484	0.011526076085831422
chr1:206583002-206584099	0.008385963349276278	0.5038	0.015200292356791878	True	False	0.025214243169568558	0.061198905	0.018023398690720262
chr1:206590026-206590534	0.0015651538947561445	0.2964	-0.864500099915901	True	False	0.018953122795843998	0.04559482	0.004196817241139735
chr1:206608107-206608473	0.24086252809030212	0.084	-2.3891994577002356	False	False	-0.0034406894990405383	0.0010555089	0.3084757254247025
chr1:206611971-206613035	0.18466110500894523	0.7558	1.1297892015197577	False	False	-0.007439421301877774	-0.028298914	0.2493743724738688
chr1:206634258-206636369	0.3900024092893965	0.711	0.9002457211534307	False	False	0.009657623587959352	-0.024430156	0.44750042804210893
chr1:206658222-206658878	0.22110801807054936	0.7878	1.311714989925147	False	False	-0.005517952773241699	-0.1035133	0.2879060014789018
chr1:206663842-206664597	0.00030369753940556407	0.8838	2.0289178735350903	True	False	-0.0266149991867438	-0.11370708	0.000993919219872755
chr1:206672867-206673603	0.1200829450060733	0.4944	-0.022400936241110614	False	False	0.010941184372733156	0.1343323	0.17512319017812203
chr1:206679562-206680159	5.845817898117039e-42	0.8414	1.6686818107889265	True	False	-0.1250206488349613	-0.0768176	2.10706874845158e-40
chr1:206684461-206687080	0.31534987984508006	0.7484	1.0900970431898602	False	False	0.054023192974583856	-0.019333482	0.3814195627841331
chr1:206690616-206690910	0.204800583457469	0.0392	-3.1990892792753423	False	False	0.0034777653472108754	0.00621661	0.27087344265358
chr1:206703590-206704637	0.29086414188744936	0.3722	-0.5227902892610672	False	False	-0.003864268367178375	0.019991703	0.35794365205711587
chr1:206708019-206708441	0.23363302168616729	0.4346	-0.2631073721140904	False	False	-0.004205950241926257	0.005802177	0.3009160895893339
chr1:206713047-206713458	0.00023136159898316114	0.2802	-0.9434697399459785	True	False	0.01957579388977325	0.04026733	0.000781039225025815
chr1:206714614-206715108	0.00915318792960692	0.3144	-0.7796282895076674	True	False	0.014966580312953172	0.02665456	0.019442606367776637
chr1:206715745-206716542	0.006966118608443165	0.4196	-0.3244156378851668	True	False	0.018986008565282764	0.04453005	0.01535025807032503
chr1:206717147-206717724	0.004733427837186136	0.5826	0.33345584308883525	True	False	-0.016607694482821758	-0.05016815	0.011001789363086309
chr1:206725574-206726688	0.11645419438207194	0.4816	-0.0736332495694576	False	False	-0.009366984490487062	-0.015981108	0.17089266623482316
chr1:206734456-206735194	0.026138346488227198	0.5968	0.39214932408683734	True	False	0.019194369753116752	0.015760407	0.04815057470051594
chr1:206736913-206738033	3.2875759621911165e-07	0.6392	0.5718935941919661	True	False	0.048829780844915405	0.09939553	1.9889480197499934e-06
chr1:206739365-206740087	0.4415704631483477	0.4708	-0.11693305451068481	False	False	-0.0010943723814388698	-0.005230002	0.49030844734254864
chr1:206757560-206758372	2.8945890370319526e-07	0.7946	1.3528795097854984	True	False	0.047889044683634446	0.06496874	1.765879100728437e-06
chr1:206766169-206766902	0.0009379127535626213	0.645	0.5971325146552191	True	False	0.032750290226438196	0.08710272	0.002681076561551824
chr1:206768998-206769876	0.00652977786022971	0.7374	1.032498499411779	True	False	0.022938776474155403	0.025574654	0.014517953250549206
chr1:206770523-206771513	9.67094225133906e-05	0.5372	0.1490754663369963	True	False	0.03328776305282534	0.06769729	0.0003585354609687427
chr1:206772176-206772985	0.3290717858784341	0.5416	0.16678555284633767	False	False	-0.0028712197077940607	-0.007826462	0.39400362627768953
chr1:206774035-206774521	0.0787049721152846	0.278	-0.9544040030813821	False	False	-0.008192492724817087	0.019493345	0.12316422147953882
chr1:206779649-206779942	0.27783041294378663	0.1866	-1.4722556637633886	False	False	-0.00256153479790552	0.012825049	0.3450964673960003
chr1:206782425-206782870	3.220650804174138e-09	0.5704	0.28348332015952094	True	False	-0.0326297937198846	-0.042982534	2.5858227955257535e-08
chr1:206784252-206785014	0.0010632375388725849	0.6592	0.6597311694672816	True	False	-0.026244621621288752	0.008440457	0.0029911549857188835
chr1:206790547-206790801	1.9893474747134198e-57	0.1872	-1.4683074716650735	True	False	-0.06677906235433921	-0.017851857	9.802359981589569e-56
chr1:206791476-206791947	0.012379469594100205	0.4488	-0.20552036135155782	True	False	0.013883254502715743	0.031537075	0.025294601696120703
chr1:206798077-206798450	0.048611219729120525	0.0886	-2.330849919324067	False	False	-0.00811148453600655	-0.007149957	0.08195789898370805
chr1:206802971-206803943	1.080596773629584e-18	0.9604	3.1885205039737716	True	True	0.13187460186316294	0.16593926	1.8691437940574888e-17
chr1:206808565-206809838	0.03738790738412988	0.5554	0.22251356885551687	False	False	0.014918457893581392	0.01599449	0.06546271718385317
chr1:206814719-206815101	1.1376863658102415e-33	0.4764	-0.09447019466238449	True	False	-0.06282121556215557	-0.03132955	3.3389508421279456e-32
chr1:206816760-206817420	0.044917511986473195	0.8344	1.6171376133335917	False	False	0.015597631564345578	0.023669295	0.07666248128781136
chr1:206829417-206830357	0.00042181216775895384	0.4948	-0.020800749541958208	True	False	-0.024457616528311535	-0.029083386	0.0013264799717380292
chr1:206833118-206833396	0.31488639190666495	0.2464	-1.1179054642880129	False	False	-0.002162461541743276	0.008742392	0.38099010096790153
chr1:206834618-206835288	7.661521616329075e-09	0.7008	0.8511102743688064	True	False	0.05190428285723246	0.13843668	5.849317164056291e-08
chr1:206858949-206859459	1.0	0.5572	0.22980603643448716	False	False	0.0	0.0739331	1.0
chr1:206864897-206865346	0.03341898927765712	0.2134	-1.304551486982643	False	False	0.012319847247505539	0.0047781393	0.059417361856962815
chr1:206890585-206891161	2.5719216521279176e-05	0.5708	0.285115869066248	True	False	0.03041832095419012	0.065699294	0.00010864346420250885
chr1:206901274-206901623	0.22553602077970647	0.136	-1.8489178211126684	False	False	-0.0034786541517903002	0.0018180795	0.2926500820527481
chr1:206905334-206906144	0.46261924575843943	0.5952	0.3855043576431443	False	False	-0.0004430055968024371	0.0049433634	0.5075977916782043
chr1:206908998-206910155	0.049542717597449465	0.857	1.7905932300764162	False	False	0.019801804197112985	-0.026879936	0.08328773166318333
chr1:206911063-206911499	0.0637371807271042	0.1396	-1.818616147054569	False	False	-0.009523033180217699	0.010751668	0.10310621835327216
chr1:206912461-206912947	0.22185855745521316	0.237	-1.1691978610613938	False	False	0.006147226415475257	0.0049655065	0.2886728011116891
chr1:206921420-206925880	1.3900770341930434e-06	0.8704	1.9045000265119831	True	False	-0.09545481844452341	-0.1352287	7.5425853769509655e-06
chr1:206927297-206927511	0.2310845501685745	0.1924	-1.4344903086143932	False	False	0.003026379592945279	0.021742001	0.29839117225474776
chr1:206929618-206930922	1.0913296695298149e-32	0.7184	0.9365388711125615	True	False	-0.131407598542716	-0.05085963	3.1250845522221114e-31
chr1:206933266-206933749	0.005563236522797633	0.2474	-1.112527391067849	True	False	-0.01838035173044538	0.030358382	0.012649538895071354
chr1:206935440-206935889	0.35667554795399237	0.1366	-1.8438210743603651	False	False	0.0022847356574557318	0.010465071	0.4188096076395999
chr1:206952167-206952530	0.0004665000710087622	0.4122	-0.35487807828097995	True	False	0.016558683258870555	0.045829576	0.0014515962925544313
chr1:206962347-206962767	0.013032273668443319	0.3422	-0.6535055582763762	True	False	0.012723999386978784	0.033086926	0.026462390236319525
chr1:206967337-206967946	1.6119812219742173e-07	0.5868	0.35075230186356954	True	False	0.041897866957889836	0.090936035	1.0225756444928371e-06
chr1:206971048-206971367	0.0051529628198544305	0.4028	-0.393811896739221	True	False	0.012481863625126606	0.04525139	0.01183823502649545
chr1:206982109-206982490	0.21327259001804544	0.0786	-2.4615224366932504	False	False	0.004389805817784649	0.008858398	0.2798864355530097
chr1:207018171-207018423	0.0017958057403442474	0.3372	-0.6757970448562249	True	False	0.01312815152645203	0.03370056	0.0047292172620416115
chr1:207049851-207051459	0.10834918941902438	0.7308	0.9986852032698115	False	False	0.0240523216400933	-0.01588586	0.16085334620218522
chr1:207052570-207053765	0.2954558414622702	0.8136	1.4735739011258442	False	False	0.0032099812246381143	-0.08479029	0.36234581917995773
chr1:207054459-207054938	8.574295879272591e-18	0.795	1.3553320993140536	True	False	-0.05370322332599054	-0.114369065	1.4086992047875448e-16
chr1:207070795-207071815	0.00027603619040976593	0.5044	0.017600453983749764	True	False	0.025348452661061865	0.016329303	0.000913383760428317
chr1:207077758-207078214	0.030056129978755005	0.2598	-1.0470082907342726	False	False	0.013569379514095613	0.0023296103	0.05434337153795146
chr1:207084688-207085097	0.32100944028331196	0.2554	-1.07001619211594	False	False	-0.002566613681216523	0.006230902	0.38662841477163584
chr1:207089358-207089753	0.4848954392876612	0.172	-1.5715186315095684	False	False	-8.608707212153996e-05	0.0028734691	0.5250888081457609
chr1:207134633-207134992	1.0	0.4162	-0.33839253756272414	False	False	0.0	0.064772435	1.0
chr1:207145512-207145721	0.003824354393387081	0.3696	-0.5339331875828079	True	False	0.01123233135853653	0.033002693	0.009126785984898658
chr1:207156185-207156428	1.0	0.3846	-0.47006861998181604	False	False	0.0	0.034319855	1.0
chr1:207172812-207173328	0.0020246893156169506	0.5182	0.07283217648930695	True	False	0.020150342564330723	0.07844336	0.005240184046901104
chr1:207204945-207205516	4.139768876858324e-11	0.5214	0.0856523243099866	True	False	0.0591171859634394	0.17204462	4.0865135586434627e-10
chr1:207248789-207249229	2.36870074726106e-05	0.4426	-0.2306166827775724	True	False	0.02544380869522599	0.087150045	0.00010087445500806562
chr1:207309873-207310265	0.21413394891741327	0.1652	-1.620035265562399	False	False	-0.00413928989846931	0.0060919747	0.28082297166257203
chr1:207316632-207317210	0.009804995116246933	0.6738	0.7254226249706992	True	False	0.018738793920119578	0.07472738	0.02065515539555547
chr1:207320622-207322890	0.0016578153971012347	0.477	-0.09206497133268021	True	False	-0.07092330416403675	-0.042173922	0.004413950347066502
chr1:207324056-207324481	0.01520138848433751	0.1906	-1.4461162011105986	True	False	-0.011390157657426018	-0.0062830895	0.03024777074514563
chr1:207327716-207330352	3.9253710226484795e-16	0.8324	1.6027328588190826	True	False	-0.0949254718314339	-0.11867915	5.824017248406853e-15
chr1:207333084-207333633	0.07887405832382471	0.5088	0.03520363448876185	False	False	-0.009266549573011932	-0.0022194237	0.1233855627022577
chr1:207335554-207337625	8.586457438683774e-05	0.8728	1.9259457164538691	True	False	-0.05898348436027723	-0.15352559	0.0003222012797048788
chr1:207363236-207363659	0.00018527362121527658	0.5598	0.24035040313556777	True	False	0.020117456794891964	-0.023504958	0.0006423429253711425
chr1:207404918-207405329	0.029163591182684925	0.099	-2.2083853175624313	False	False	-0.01077256544680778	-0.0012650713	0.05296686253630387
chr1:207414543-207415237	3.270546081470109e-47	0.7884	1.3153078407193597	True	False	-0.10454538471080901	-0.096517935	1.3084848721873487e-45
chr1:207453926-207454991	2.6500619166852483e-40	0.9328	2.6305174299780223	True	True	-0.14486397290314176	-0.22946508	9.175878312226502e-39
chr1:207458964-207459439	0.00046184464598692296	0.517	0.06802621949428267	True	False	0.02323411353869036	0.051251058	0.0014393901675023185
chr1:207470904-207471306	1.0	0.3642	-0.5571808694539704	False	False	0.0	0.034095936	1.0
chr1:207495780-207496750	2.694611271821275e-09	0.7246	0.9673951696563202	True	False	-0.06047578724913333	-0.042191684	2.1816023007414667e-08
chr1:207497979-207498337	0.038004248518144663	0.4184	-0.32934500676197076	False	False	0.00938374480541338	0.046220202	0.06638999180884249
chr1:207499473-207499907	0.005423753452088382	0.5238	0.09527199611252557	True	False	-0.015600297978083853	-0.042857558	0.012371120425686903
chr1:207579381-207579697	0.4317080249315926	0.023	-3.7489920115665334	False	False	0.0007930676290134765	-0.0007238239	0.4824755328984585
chr1:207620292-207620653	0.05515940947033159	0.1456	-1.7695362754661483	False	False	-0.008073519883256788	0.022560395	0.09126949457843614
chr1:207644747-207645609	0.48098955383840314	0.6878	0.7898540724251952	False	False	0.0013751076564546827	0.08104712	0.5219813712950201
chr1:207749168-207749438	1.0	0.26	-1.0459685302346633	False	False	0.0	0.02755502	1.0
chr1:207751477-207753074	0.0008540779479172475	0.6422	0.5849255982036935	True	False	0.08103396414333777	0.022005916	0.0024690959836477424
chr1:207755050-207755386	0.002160160846787931	0.3844	-0.4709137150983332	True	False	0.01379805623517363	0.03413193	0.005549130335334394
chr1:207797302-207797752	0.0020968637656326038	0.2324	-1.1948087091541484	True	False	0.0200600654134776	0.03303317	0.005406561753424073
chr1:207798967-207799274	0.24888294402121286	0.143	-1.7905932300764165	False	False	0.003102308898444808	0.009241682	0.31651890755212925
chr1:207807043-207808166	0.01667240592727085	0.7988	1.3788111261330658	True	False	-0.020163166744691013	0.012625083	0.03276656526732228
chr1:207821734-207824575	2.3656417801555068e-12	0.9024	2.224180295947297	True	False	-0.1420808718207936	-0.1703617	2.6388794508446778e-11
chr1:207825437-207826814	0.4059671367312241	0.8792	1.9848760461812198	False	False	0.020765903221624582	0.015903175	0.4609188783925654
chr1:207828317-207828991	1.7158012285930418e-06	0.7146	0.9178312195018743	True	False	0.04775572399672057	0.08328864	9.16483259344196e-06
chr1:207831718-207832372	0.00290633935324009	0.4896	-0.04160600000010384	True	False	-0.021725685195321795	-0.020606808	0.007179292902089323
chr1:207833344-207833745	0.07427198518876399	0.1534	-1.708179385776575	False	False	0.007616166441100761	0.019987304	0.11730487045116285
chr1:207844387-207844780	0.00018020976534756562	0.4496	-0.20228698396626454	True	False	0.01899616633190477	0.050867688	0.0006265189010360886
chr1:207848139-207848678	5.799165336476141e-06	0.4916	-0.033603160951229616	True	False	0.035331251753008316	0.10789806	2.7957821630334746e-05
chr1:207861696-207862239	1.4596133590995981e-05	0.483	-0.06802621949428267	True	False	0.02904054688399716	0.036179844	6.483840299557778e-05
chr1:207863824-207864533	0.18846957504038814	0.5374	0.1498799433752176	False	False	-0.006967466070202606	-0.027574375	0.253570361998999
chr1:207866486-207869683	0.0010362138824170724	0.7766	1.2459614987763519	True	False	0.08224553175717811	0.07476872	0.0029223849788764795
chr1:207872865-207873823	0.009299170078208276	0.4186	-0.3285231714235842	True	False	0.02131378775879926	0.044072725	0.01972283491862701
chr1:207882874-207884044	8.758124385684903e-06	0.8788	1.9811151957461473	True	False	0.045688618489141415	0.013383061	4.0714189973746366e-05
chr1:207884980-207885482	0.011262262901855051	0.2944	-0.8741090980428053	True	False	0.019266108979884705	0.020417497	0.02330679767293331
chr1:207958829-207959793	0.09147634743393168	0.5376	0.150684468825665	False	False	0.01225737698278017	0.0048568696	0.13982684305069412
chr1:207962828-207964268	0.026080923381606006	0.718	0.9345624765766947	True	False	0.041285099686417054	0.00702399	0.0480538057440927
chr1:207974177-207974523	0.003511728075495995	0.3738	-0.515948903087908	True	False	0.014325371294938752	0.042884804	0.008475781584352294
chr1:208021807-208022199	0.012991928833157883	0.136	-1.8489178211126684	True	False	0.012144371829110307	0.017257947	0.026390471184187934
chr1:208065950-208066236	0.0019371110061516545	0.2868	-0.9109767564173297	True	False	0.012947597224745793	0.02968414	0.005043643448552147
chr1:208086481-208087062	0.08804196087316518	0.4594	-0.1627583403177919	False	False	0.010637467150735033	0.038608827	0.13541311301224998
chr1:208243105-208245630	0.036588016728848954	0.8272	1.5659116016028158	False	False	0.03728928824148364	0.14961392	0.06424159819641659
chr1:209039442-209039723	1.0	0.333	-0.694647540897654	False	False	0.0	0.0313936	1.0
chr1:209398587-209399050	1.0	0.4532	-0.18774957191885233	False	False	0.0	0.09466998	1.0
chr1:209411527-209412005	1.6731916676297446e-05	0.4504	-0.19905466007522332	True	False	0.025044735439063746	0.07729341	7.346485721707354e-05
chr1:209566104-209566418	0.001870839902456899	0.093	-2.277542860460363	True	False	0.013037874375598911	0.018967148	0.004899015202470116
chr1:209569523-209569820	0.0014593144045257295	0.142	-1.7987769831191807	True	False	0.013669814431570745	0.01732826	0.003947780307049901
chr1:209576714-209577063	0.0246975396387051	0.0668	-2.6369163206199038	True	False	0.008999019394604728	0.0018767305	0.045892335046134915
chr1:209626990-209628069	1.6866581967639487e-08	0.5754	0.30391789567592864	True	False	0.045342746535661956	0.09489884	1.2260779678264837e-07
chr1:209648912-209649749	1.6029598668210232e-09	0.473	-0.10810515788311259	True	False	0.048607071811727826	0.14288321	1.3327543858845449e-08
chr1:209650460-209651694	5.471198098302225e-12	0.5536	0.21522698889850878	True	False	0.06408242926036095	0.18411595	5.907450464073776e-11
chr1:209657041-209657659	2.2843999043517986e-12	0.4954	-0.018400518783666997	True	False	0.06485695896528926	0.19410515	2.552118581294032e-11
chr1:209659876-209660416	1.0	0.464	-0.14424960594953917	False	False	0.0	0.1385144	1.0
chr1:209673056-209674283	3.9338009273835365e-07	0.691	0.8047985289792452	True	False	0.051148291076389324	0.17827848	2.3499924607457334e-06
chr1:209675018-209676076	5.8578906396970446e-05	0.6776	0.7427641164459715	True	False	0.03348266519988516	0.09213795	0.00022851244002189842
chr1:209692883-209693278	0.0005120793979583485	0.3168	-0.7685169656054355	True	False	0.017499419420151513	0.036872305	0.0015747984699932887
chr1:209733783-209734005	0.0025519737082965945	0.37	-0.5322168025932974	True	False	0.01222538001792084	0.04357073	0.00641646225222427
chr1:209747475-209748431	4.788479054031778e-06	0.6666	0.6928471805644449	True	False	0.06958666904866295	0.08004895	2.3464293931385105e-05
chr1:209751533-209752039	0.02154912230624906	0.414	-0.34745380866195563	True	False	0.012167988636506479	-0.002189912	0.04080892302939907
chr1:209755606-209757321	0.0175137391052033	0.7978	1.3726005959634218	True	False	0.042140637580155904	-0.08498612	0.03416709722417376
chr1:209766044-209766379	0.009825744156092275	0.398	-0.413805431510051	True	False	0.011526779618492062	0.03955516	0.020691468808534213
chr1:209767790-209770207	1.0871486516289615e-12	0.8952	2.144993300861619	True	False	0.11076320760430725	0.11933082	1.252548276398787e-11
chr1:209784111-209785281	0.34017040507112384	0.8484	1.7221066953060908	False	False	0.009371555485466976	-0.10314286	0.4039926305197588
chr1:209805768-209806686	0.47410301546650513	0.553	0.2127994026205844	False	False	0.002601023115648596	-0.015129507	0.5167823713580335
chr1:209823070-209823480	0.034702626514808876	0.2132	-1.3057433600286106	False	False	0.011032350328165696	0.011705365	0.061354164967613034
chr1:209827420-209828593	0.18044692041530414	0.6546	0.6393211826790672	False	False	0.02631255168557345	0.024662614	0.24470954330621095
chr1:210311069-210311676	0.3669434755650665	0.3454	-0.6393211826790673	False	False	-0.0021203068102619363	0.009389885	0.42783090121674744
chr1:210328493-210329672	0.0027353092103250976	0.7622	1.1647789752508506	True	False	0.037196598621057786	0.02524814	0.006818545847590146
chr1:210332270-210333258	0.040371095013077646	0.6554	0.6428613984095903	False	False	0.01350271917063867	-0.0064390674	0.06994823659514574
chr1:210343381-210343836	2.869950052950946e-59	0.341	-0.6588410430679844	True	False	-0.08404650377926055	-0.030243594	1.4567777478079688e-57
chr1:210374011-210374707	4.505399385616292e-05	0.494	-0.024001151619474026	True	False	0.02494011044285704	0.055147927	0.00018055912723096858
chr1:210446448-210446859	0.00015795957567875274	0.3798	-0.4903971980823471	True	False	0.02056884254915756	0.028663142	0.0005566509426478656
chr1:211133831-211134537	0.060998314934197995	0.788	1.3129117807064121	False	False	0.013972642848989435	-0.085545376	0.09929276584540274
chr1:211228783-211229627	7.892536042119046e-12	0.793	1.343104392670642	True	False	0.0645717796673763	0.076002695	8.37154308916774e-11
chr1:211258188-211261210	0.026100924494214296	0.7116	0.9031675297596615	True	False	-0.013270614203325759	-0.09879702	0.048084853837320446
chr1:211323389-211323870	0.15637972590645094	0.4354	-0.25985236176321	False	False	0.007530079368979224	0.048453134	0.21757885558407233
chr1:211326354-211328029	0.39908521054486185	0.7832	1.2844127882934802	False	False	0.009545507238868906	-0.05611345	0.4551485229777601
chr1:211329000-211330337	4.820957525078294e-27	0.6762	0.7363628329355142	True	False	-0.08945475267298456	-0.03102535	1.1653349830513289e-25
chr1:211335557-211336244	1.338433756027441e-14	0.7176	0.9325877836500752	True	False	-0.05702493998347078	-0.063932694	1.793057015462813e-13
chr1:211352945-211353673	0.3278730753089458	0.4938	-0.024801270703868394	False	False	0.003966226949646809	0.03369627	0.3929154161481248
chr1:211382417-211383449	0.35246857453960556	0.8022	1.4001014960569442	False	False	0.010638990815728333	-0.032776028	0.4151761514814422
chr1:211416260-211417167	0.2700367463551579	0.5968	0.39214932408683734	False	False	-0.004667493762813862	-0.007094294	0.33742140101779283
chr1:211476243-211476580	0.0072912427278377665	0.0734	-2.5355979119144485	True	False	-0.011323497313969075	0.0009451881	0.01596164622722642
chr1:211513913-211514433	0.319711442171654	0.2378	-1.1647789752508506	False	False	0.0037097433424410423	0.025768928	0.3854589752467249
chr1:211515152-211516005	0.00033218902705077654	0.702	0.8568398982083743	True	False	-0.03862871674267852	-0.045183152	0.0010765818160006799
chr1:211577507-211580171	0.0009703609313553091	0.6834	0.7694411752814021	True	False	-0.06461139495720214	-0.12031156	0.0027612414488957546
chr1:211582165-211582496	0.024216269503422108	0.233	-1.1914483179209112	True	False	-0.009698508598612932	0.010785926	0.04511184429826685
chr1:211587138-211587462	0.02153811616552991	0.4524	-0.19097834532950086	True	False	0.0100300327067388	0.025807748	0.04079332353742595
chr1:211590090-211590585	1.3304369141194246e-05	0.481	-0.07603661153792962	True	False	0.03128312780997155	0.110438004	5.960114650162366e-05
chr1:211597377-211597746	0.001071018475733396	0.3754	-0.509119310068564	True	False	0.015603599252236013	0.04334016	0.0030098836820181447
chr1:211606373-211607926	0.006805769729852023	0.934	2.6498215553939164	True	True	0.03547117498822652	0.117863595	0.015047558404728724
chr1:211613146-211613862	9.059866420537686e-12	0.498	-0.008000042507073868	True	False	0.06142642723287073	0.18030438	9.542735440484841e-11
chr1:211625078-211625427	0.3385711927168876	0.1474	-1.7551404684621004	False	False	0.002094912393706908	0.00042024627	0.40260452247203576
chr1:211655148-211655592	0.35826056640551074	0.1774	-1.534062941707637	False	False	-0.0020013339687016372	0.015123889	0.42012599393898115
chr1:211675074-211676270	0.0004892903736680569	0.7216	0.9524120182267029	True	False	0.05611086795957258	-0.0073834956	0.0015132437838365747
chr1:211680648-211681448	0.18074252283479864	0.768	1.1970523313987482	False	False	-0.009111389687860724	-0.038024887	0.2450305780329793
chr1:211695176-211695458	0.0147756005318661	0.3196	-0.7556106300377132	True	False	-0.009684160753259343	-0.01696853	0.029524147782318953
chr1:211697400-211697794	1.7178604009498766e-54	0.8248	1.5492127092469865	True	False	-0.07469056585997493	-0.10691876	7.940152874413971e-53
chr1:211698391-211699141	0.17981877763738485	0.607	0.43471917021940926	False	False	0.009092597819610006	0.00567019	0.24404864363056433
chr1:211738522-211739295	4.2148006314230744e-08	0.3812	-0.4844579368462261	True	False	0.04169369584878742	0.03545446	2.911918297901813e-07
chr1:211739993-211740394	0.042162646026678435	0.2394	-1.1559717737467081	False	False	0.009112913352854022	-0.0054787137	0.07259134230168025
chr1:211815510-211816022	5.969219085069254e-07	0.4564	-0.174844060774343	True	False	0.03362106477011006	0.10401949	3.4535442678313495e-06
chr1:211823035-211823418	0.01423531013603145	0.4298	-0.28266718654123213	True	False	0.01187354037655095	0.041361183	0.02859678541507381
chr1:211829722-211831257	0.002043774661026255	0.7966	1.3651781505222287	True	False	-0.04562665611274716	-0.0437873	0.005284705731367613
chr1:211833186-211833670	0.007280260085604388	0.2344	-1.1836307528354229	True	False	0.014439265253188045	0.015258517	0.015941156549187704
chr1:211908459-211908860	5.605017858816431e-05	0.4456	-0.21846475485848582	True	False	0.0219753123100577	0.06475374	0.0002195950754259872
chr1:211928452-211929135	0.0001445892825266443	0.4478	-0.2095635911093826	True	False	0.019537829237023484	0.056946296	0.0005149846245533786
chr1:211932322-211933227	2.7330232363856747e-05	0.4618	-0.1530983382984682	True	False	0.027325281017787903	0.08666819	0.00011467605935683914
chr1:211935538-211935714	0.1375265777134123	0.2332	-1.1903295268547167	False	False	-0.004224488166011427	-0.0026660636	0.19583704911941074
chr1:211938612-211939124	0.01539035393651341	0.3482	-0.6269607256923753	True	False	0.01578834363267383	0.023183838	0.030583502096931763
chr1:211965133-211965457	0.014587900950808301	0.3328	-0.6955481270374168	True	False	0.011113358516976233	0.03362774	0.029209505940236302
chr1:212011942-212012340	0.23350409898746538	0.0918	-2.291852223115741	False	False	0.004066661867121939	0.003275238	0.3007773286164086
chr1:212034649-212036389	0.4414068501567609	0.8738	1.93498349861519	False	False	0.02003175063901874	-0.13462418	0.49019142769401386
chr1:212125240-212125512	1.0	0.1296	-1.9045000265119838	False	False	0.0	0.019112999	1.0
chr1:212186578-212187013	2.7020371339502657e-05	0.2758	-0.9653916095225221	True	False	-0.02292709504254009	0.0019069053	0.0001135132965340441
chr1:212225363-212225934	3.16467583253093e-05	0.3044	-0.8264321380171648	True	False	0.026964172414375424	0.050236013	0.00013108003666201348
chr1:212234497-212235069	1.5275671680866192e-06	0.512	0.048009218225807504	True	False	0.03593957500158398	0.12600869	8.223493957219388e-06
chr1:212249143-212249512	0.0013671986737446536	0.442	-0.23304907560032562	True	False	0.014971659196264177	0.04979731	0.0037274126684455925
chr1:212254736-212255174	0.00030365622429325695	0.1886	-1.4591327398750995	True	False	0.0188535766829483	0.016706686	0.0009938391986032556
chr1:212255697-212257029	1.5649757998490912e-09	0.7316	1.002755487830032	True	False	0.07356991025740162	0.145524	1.3030114981167935e-08
chr1:212283726-212286943	0.00263746833991104	0.3682	-0.5399466082376484	True	False	-0.055506226901397504	-0.04149729	0.00660594518286529
chr1:212291454-212291869	0.0008085810850256278	0.469	-0.12415925030608976	True	False	-0.01807574570386784	-0.041482016	0.002353688988544153
chr1:212367939-212368354	0.1462816561493086	0.1122	-2.0684634214485813	False	False	0.006014794533140792	0.01620382	0.20600942886276
chr1:212413930-212415861	3.7019244565456163e-07	0.9022	2.2219115567680574	True	False	-0.09609513865795843	-0.15611625	2.2204764587597586e-06
chr1:212432565-212433687	0.22590142555037962	0.8076	1.4344903086143932	False	False	-0.005275182150975638	0.025563985	0.29304034361732273
chr1:212455841-212456271	0.32866856020795787	0.2086	-1.3333849510818496	False	False	-0.0024906843757169957	0.025827348	0.3936408005319657
chr1:212477062-212477600	0.15816526485112148	0.5868	0.35075230186356954	False	False	-0.00796051472958692	0.04940012	0.21964615850471386
chr1:212480807-212481082	1.0	0.1368	-1.8421263472408629	False	False	0.0	0.031739354	1.0
chr1:212485715-212486657	4.719497292789602e-17	0.5316	0.12656869257739012	True	False	0.0972757250836016	0.3019936	7.422722563615607e-16
chr1:212488323-212489114	2.5262164782252563e-15	0.5156	0.062420258136879014	True	False	0.08407164425165004	0.25859305	3.552254581120754e-14
chr1:212491407-212491855	1.0	0.459	-0.1643690654837323	False	False	0.0	0.07062725	1.0
chr1:212495857-212496090	1.0	0.2668	-1.0109191780816662	False	False	0.0	0.025463201	1.0
chr1:212514127-212515367	0.004240796269174173	0.541	0.16436906548373265	True	False	0.0223878446069941	0.08433292	0.009986757471926969
chr1:212542676-212543313	0.0005785152732739931	0.5688	0.2769568532840212	True	False	0.028270207257800436	0.11425995	0.0017526905164197738
chr1:212545944-212546303	1.0	0.405	-0.38467433055445543	False	False	0.0	0.058348365	1.0
chr1:212558098-212559545	0.23262009796920435	0.7622	1.1647789752508506	False	False	0.004433230270093735	0.08777982	0.29993365452065707
chr1:212566313-212567558	2.3534647952835143e-05	0.7658	1.1847455582392699	True	False	0.052743695296458865	0.08899766	0.00010027066752143441
chr1:212595740-212596825	0.14677254239252407	0.7546	1.123298247755658	False	False	0.016218525049115973	0.07949303	0.206552666641423
chr1:212605084-212605315	0.0036932399564484505	0.3532	-0.6050026461213063	True	False	0.01132260850938965	0.030389791	0.008854400435841507
chr1:212606394-212610137	0.23698936743086163	0.8812	2.0038431351727244	False	False	0.06758749360536848	0.17526144	0.3044540033903351
chr1:212614035-212615083	0.017250128421430755	0.8008	1.3913018451372232	True	False	0.016971215555806957	0.02356077	0.033722038351083304
chr1:212621657-212622572	2.9218918594714176e-06	0.4596	-0.16195305685820416	True	False	0.030860437746413134	0.075517364	1.4970694754161848e-05
chr1:212629949-212630636	0.14174968651631492	0.7948	1.3541053612298863	False	False	0.012375461019761044	0.041520238	0.2006531640511979
chr1:212633297-212633551	0.0343532685244206	0.1534	-1.708179385776575	False	False	0.008096247886073537	0.023462275	0.06084716340109266
chr1:212634986-212635676	3.798724499252879e-07	0.5726	0.29246704384588007	True	False	0.04734738177851573	0.14211091	2.2752965971132296e-06
chr1:212636295-212637378	7.584885349594514e-18	0.8288	1.5771463614520005	True	False	0.10681640738332504	0.2026018	1.2506784091278787e-16
chr1:212665171-212665894	3.30309746698939e-05	0.7582	1.142836236734182	True	False	0.04421548838478432	0.034305736	0.00013626751132279926
chr1:212667475-212667999	0.0006002500502499373	0.3072	-0.8132423378568059	True	False	0.01592674320289872	0.031242184	0.0018101718065909069
chr1:212669197-212669380	0.002870935471654948	0.3526	-0.6076300586140266	True	False	0.011954548565361482	0.028215181	0.007104643034163491
chr1:212671133-212671995	5.1100151548323946e-08	0.7944	1.3516545430999383	True	False	0.05419409739799921	0.15991947	3.4907083934691395e-07
chr1:212678677-212679040	0.02278282966141962	0.3292	-0.7118055456770419	True	False	0.009849478405032565	0.017283846	0.04281916435791495
chr1:212682951-212683764	8.705124055573987e-06	0.677	0.7400189335009155	True	False	0.037649761984482236	0.10592073	4.049655595540624e-05
chr1:212698857-212701591	0.11716433275021298	0.7316	1.002755487830032	False	False	0.03167686823865723	0.038045198	0.17175086954966298
chr1:212749874-212750401	0.003053551501589655	0.0972	-2.228730241672985	True	False	0.015536938908779066	0.013989091	0.007501746585446121
chr1:212752317-212753276	1.1495099062883258e-05	0.6744	0.7281537566747256	True	False	0.03826735419510048	0.081287056	5.206988301105582e-05
chr1:212754228-212754695	0.33253930874675897	0.192	-1.4370666467862194	False	False	-0.002386059379510287	0.017424315	0.39714675332990174
chr1:212760152-212760469	0.01951912318301885	0.0776	-2.4754114237409888	True	False	0.008961054741854962	0.018715667	0.03750084656131143
chr1:212789856-212790116	0.009225603994460603	0.3624	-0.5649625413971765	True	False	0.010947152060623584	0.045126807	0.019584803779092917
chr1:212791326-212792598	0.27477208175590917	0.7822	1.2785332186933265	False	False	-0.002433546938468173	-0.059123278	0.3421685439287799
chr1:212794377-212795020	3.100987697340173e-23	0.839	1.6508062912898949	True	False	-0.09032463841207697	-0.09650855	6.545394232795526e-22
chr1:212831782-212832171	1.0333002957428419e-17	0.4042	-0.3879952273535896	True	False	-0.04372461431277566	-0.012216974	1.688229914852153e-16
chr1:212857447-212859252	0.4795751656332233	0.7588	1.1461117449271632	False	False	0.016826594353526098	-0.04874575	0.5209890950245183
chr1:212950252-212950937	6.636187928221295e-20	0.8484	1.7221066953060908	True	False	-0.06777299981830295	-0.19743252	1.2156786664157207e-18
chr1:213014903-213016330	0.01757053691500103	0.7984	1.3763241517219176	True	False	-0.0305461818415447	-0.07710141	0.03425690927310931
chr1:213050802-213051990	0.05175901256087862	0.7664	1.1880939459423772	False	False	0.03220088202427018	-0.050187975	0.08643172843607999
chr1:213070464-213070764	0.3149056687442554	0.3468	-0.633135102664107	False	False	0.0023277791935165017	0.008116696	0.3810056021687702
chr1:213670236-213670770	1.0	0.4148	-0.34415718577076826	False	False	0.0	0.055417143	1.0
chr1:213762082-213762387	1.0	0.2978	-0.857796124145797	False	False	0.0	0.0298134	1.0
chr1:213852073-213852554	4.005585787632674e-06	0.4724	-0.11051233430520413	True	False	0.02874609862404163	0.050104503	1.995580198129755e-05
chr1:213987689-213988207	0.24769443565188892	0.6164	0.4742957505910876	False	False	-0.004220298087279851	-0.021148957	0.31534767400110436
chr1:214261499-214261917	0.3868815211032181	0.1554	-1.692860652056158	False	False	-0.001468940025625507	0.028199915	0.44479687014766195
chr1:214280326-214282225	0.013256741235484351	0.7622	1.1647789752508506	True	False	0.054854479200512674	-0.029430449	0.02687188368897478
chr1:214328791-214329227	0.06264372545891357	0.2098	-1.3261313470056766	False	False	0.009046253009397077	0.03276019	0.10161909297653925
chr1:214427736-214428338	1.784946763700511e-07	0.5756	0.304736562083884	True	False	0.040505745042343284	0.062050134	1.1262364312462367e-06
chr1:214602681-214604136	9.541149547630704e-06	0.592	0.37223945286193216	True	False	0.08327413259973943	0.018727243	4.4041593572567766e-05
chr1:214628140-214628536	0.00037583667280896506	0.2298	-1.209440825433694	True	False	0.018311913777829585	0.023023136	0.0012000870612255054
chr1:214632056-214632551	2.0049217975698014e-06	0.7168	0.9286434784813149	True	False	0.03306505401963776	-0.029041372	1.0587280589102468e-05
chr1:214640857-214641153	1.0	0.308	-0.80948615462743	False	False	0.0	0.02927578	1.0
chr1:215530613-215530922	1.0	0.4166	-0.33674652174380704	False	False	0.0	0.047789432	1.0
chr1:215567130-215567957	0.33737357609600993	0.521	0.08404944265948322	False	False	0.0037097433424410423	0.015605211	0.40149141429784135
chr1:217630616-217631638	0.4770037281280905	0.63	0.5322168025932974	False	False	0.00384877777307982	0.02554813	0.5191472206922625
chr1:218284616-218285724	0.01367312795591053	0.889	2.0805669553600783	True	False	-0.026798219902188322	-0.13563082	0.0276038771093049
chr1:218345047-218346290	1.9448653513367777e-23	0.7396	1.043890564296921	True	False	-0.08931724190733907	-0.06308913	4.136225365751677e-22
chr1:218351290-218352029	0.0029057012773617713	0.6728	0.7208764882310573	True	False	-0.022048829145984508	0.033056065	0.007178017592114516
chr1:218463433-218463970	6.547355470461665e-06	0.4526	-0.19017105958075398	True	False	0.02748221851209796	0.09245138	3.123522647010822e-05
chr1:218468721-218469147	1.4277961611898752e-05	0.4348	-0.26229349025709003	True	False	0.025496121193329342	0.08028458	6.352803576537691e-05
chr1:219088805-219089401	1.6284571060532253e-09	0.4928	-0.02880199032758668	True	False	0.05484546418263563	0.19347072	1.3522366376487061e-08
chr1:219090548-219091087	0.003163067394560845	0.7724	1.2219128173121132	True	False	-0.01955395469153593	0.0076710135	0.007731796743799399
chr1:219144679-219145278	0.00010251876756489764	0.48	-0.08004270607097252	True	False	0.02380447213451626	0.07649524	0.0003781931774732111
chr1:219173556-219175036	0.006581796725336747	0.812	1.463058336455512	True	False	-0.03205042010618167	-0.06385946	0.014611407963943848
chr1:219460750-219461254	0.00022977867299799092	0.4678	-0.12897850180678228	True	False	0.023519292836603305	0.08816266	0.0007767188687115751
chr1:219587784-219588368	4.30373837503056e-06	0.4508	-0.19743888775371188	True	False	0.028565544322335393	0.08580738	2.1306108023966815e-05
chr1:220045499-220047164	0.3584805883937608	0.9104	2.3185286427682277	False	False	0.007760025810884974	-0.1790343	0.4203045023682602
chr1:220056466-220056604	0.0072993885397081406	0.1616	-1.6463711175260776	True	False	0.009607342643180387	0.01728842	0.015975917901733645
chr1:220089538-220090634	0.006546290234907267	0.7786	1.2575263825782668	True	False	-0.03380365062514071	-0.04188931	0.01454862828085964
chr1:220093675-220094818	0.2334076855767538	0.7886	1.3165071133844006	False	False	0.024131552219745	-0.093042135	0.3006867065122626
chr1:220137422-220137783	0.0003652255252649652	0.2442	-1.1297892015197577	True	False	0.017190623314842387	0.021403298	0.0011696267066033544
chr1:220271669-220273060	0.02555797325110367	0.7668	1.1903295268547167	True	False	-0.02597493291747438	0.012690961	0.0472261148099596
chr1:220330310-220330637	0.00027392609250461483	0.4288	-0.28674879545488974	True	False	0.01791284052166734	0.050039254	0.0009077777924693225
chr1:220689987-220690823	2.973243755792548e-27	0.731	0.9997020566531093	True	False	-0.119809079697456	-0.03637874	7.228514893414458e-26
chr1:220711366-220711752	2.372331101508006e-16	0.456	-0.17645643379408515	True	False	-0.03972372398453125	-0.023417931	3.563757748510574e-15
chr1:220732924-220733525	0.00016180054515530442	0.5602	0.2419737798185072	True	False	-0.0322223403062592	0.029031336	0.0005689617356102631
chr1:220748085-220748781	1.1862557416597274e-16	0.4874	-0.0504106717302244	True	False	-0.05193564496167792	-0.011086695	1.818164456891835e-15
chr1:220770320-220771012	3.5238422951369485e-214	0.561	0.24522148749379402	True	False	-0.17027819710308115	-0.064221844	2.5325252943537885e-211
chr1:220776717-220777090	1.3765301504481828e-07	0.3744	-0.5133864339029176	True	False	-0.024936809168704888	-0.017995652	8.83678375013206e-07
chr1:220778190-220778560	0.0008854025563468306	0.4156	-0.3408624137014421	True	False	0.016054985006501606	0.05004984	0.0025491496140813627
chr1:220786313-220787328	0.14526496153306628	0.8382	1.644895680992211	False	False	0.008546744835759706	0.027665272	0.20478468038729702
chr1:220810151-220810554	0.2199430384594404	0.2908	-0.8915018082531886	False	False	-0.00413928989846931	-0.013325892	0.2867432887157937
chr1:220876503-220880363	5.752508295956116e-15	0.9854	4.212025446612466	True	True	-0.1247204868312809	0.016922593	7.918869864454236e-14
chr1:220880945-220881759	0.26483252338590363	0.8498	1.7330332335402576	False	False	0.006602802248472428	0.08918193	0.33225704698822883
chr1:220882563-220883058	9.938990746756109e-05	0.4746	-0.10168753121251894	True	False	0.023894749285369374	0.077954896	0.0003675019467234478
chr1:220887452-220888165	0.00031178513490923604	0.506	0.024001151619474026	True	False	-0.019895636566283806	0.029048119	0.0010176543479771612
chr1:220914820-220915086	0.03402241906868973	0.3852	-0.46753432204538287	False	False	0.008096247886073537	0.03573476	0.060350034631310334
chr1:220957316-220957586	0.004634420005216832	0.3702	-0.5313588973931584	True	False	0.011811958916405008	0.040243696	0.010798499120173903
chr1:220962078-220962331	1.0	0.3368	-0.6775873068401104	False	False	0.0	0.05087	1.0
chr1:221000078-221001044	1.2951206641061132e-15	0.5316	0.12656869257739012	True	False	0.08699847773169961	0.2667216	1.8543258254883738e-14
chr1:221046141-221046923	2.0677698210866862e-52	0.7308	0.9986852032698115	True	False	-0.12418872774861865	-0.032392487	9.176039992189803e-51
chr1:221069141-221069820	2.25230522054343e-27	0.7944	1.3516545430999383	True	False	-0.08370990078782369	-0.036981344	5.505302831068661e-26
chr1:221074331-221074713	0.0036174508621124183	0.4278	-0.29083277806870267	True	False	0.014235094144085634	0.05051048	0.008697467023214436
chr1:221097605-221099487	0.008997892918711187	0.86	1.8152899068375872	True	False	0.03176562172451705	0.23372114	0.01916039116478727
chr1:221157358-221157794	2.8245366205865355e-21	0.6228	0.5014498787459255	True	False	-0.058050874412293854	-0.02371493	5.511774573655818e-20
chr1:221166783-221167424	0.008244431220118736	0.9092	2.3039057072376683	True	False	-0.021450663664030846	0.05326444	0.017754177470731467
chr1:221183091-221183542	7.087371578364485e-05	0.4424	-0.23142740456821387	True	False	0.02376650748176649	0.08190286	0.0002711810036723645
chr1:221188375-221188915	4.3396136170048213e-07	0.4558	-0.1772627059737124	True	False	0.03443355912778813	0.11028284	2.5715647026377893e-06
chr1:221689281-221689533	0.0018003485632788949	0.0444	-3.0690997312529054	True	False	0.01312815152645203	0.0068117753	0.004739698080462445
chr1:221699048-221699350	0.002078950018880708	0.42	-0.3227733856949069	True	False	0.013888333386026748	0.048076905	0.00536718283228974
chr1:221704346-221704692	0.00023753329842252972	0.423	-0.31047008115218244	True	False	0.018273949125079816	0.05175723	0.000799812155332906
chr1:221707975-221709462	1.1459514555996949e-05	0.852	1.7503741972347244	True	False	0.051974244474841565	0.074753866	5.193663860755304e-05
chr1:221712137-221713555	7.694046773145363e-13	0.6696	0.7063764621963882	True	False	0.09241421797830733	0.06319359	8.976946435062413e-12
chr1:221724923-221726707	0.0010338161309562987	0.74	1.0459685302346633	True	False	0.032826219531937734	0.06624062	0.002916879026644161
chr1:221740466-221744056	0.005294883564156731	0.5242	0.0968756910799029	True	False	-0.044129528284745534	-0.03980559	0.012120337083040764
chr1:221754313-221755036	5.258611963304244e-12	0.6056	0.42885407055233904	True	False	-0.042361188087936305	-0.059480727	5.6852049205915566e-11
chr1:221776684-221779080	4.07230701460929e-15	0.8204	1.5190598268400166	True	False	-0.105094792912977	-0.064855754	5.6507934303026765e-14
chr1:221781046-221781572	2.051709435743764e-05	0.4574	-0.1708141152032311	True	False	0.028047498224612853	0.10032522	8.854081756535698e-05
chr1:221783475-221784302	0.02187151779159701	0.516	0.0640218574836191	True	False	0.014253632068170801	0.05628156	0.04133975709594262
chr1:221793600-221794668	2.5609559388695337e-118	0.6758	0.7345365489307342	True	False	-0.16549858699117684	-0.086873695	3.7081635230825395e-116
chr1:221829389-221830071	3.136448397087738e-06	0.3442	-0.6446329668287842	True	False	0.029378038680013464	0.050207302	1.5959003361869676e-05
chr1:221837966-221838227	0.2019128245866587	0.252	-1.087973864149499	False	False	-0.003839762755202777	-0.010392878	0.26778725280839366
chr1:221839738-221840272	0.015033695426139937	0.3136	-0.7833422423785097	True	False	0.013740664853759268	0.035365682	0.02994948748743421
chr1:221939618-221939937	2.2409166483674037e-83	0.8142	1.4775351681498234	True	False	-0.08610853040352871	-0.15707493	1.7678942425915373e-81
chr1:222096234-222096489	0.02735021934182226	0.0734	-2.5355979119144485	False	False	0.008058283233323773	0.0136608705	0.05010890773650033
chr1:222420462-222421094	2.107729056054217e-09	0.67	0.7081850425468293	True	False	0.05057882128514286	0.085377336	1.728777852907267e-08
chr1:222454898-222455751	0.0008736050399393075	0.5588	0.23629333523349194	True	False	0.028165582261593724	0.062305465	0.0025183018544547866
chr1:222464751-222466133	0.00046990241980498	0.7574	1.138477490940693	True	False	-0.047972973230348825	-0.003038019	0.0014601017296186377
chr1:222583041-222583534	1.820654636730667e-07	0.653	0.6322523358250642	True	False	-0.035139016019686775	0.031234734	1.1472927614607748e-06
chr1:222589509-222590416	0.2204586949105608	0.6732	0.722694083585475	False	False	0.014545413914388058	0.005691439	0.2872382173391959
chr1:222617207-222619237	0.35551326513191606	0.8122	1.4643690075421385	False	False	0.014577156935081825	-0.1624633	0.41782716911142287
chr1:222634367-222634814	0.03646990005102865	0.2804	-0.9424783251492148	False	False	0.012847162307270663	0.015808582	0.06405979829881712
chr1:222643543-222645086	0.358815338931075	0.7668	1.1903295268547167	False	False	0.014173893600188059	-0.061828256	0.42059244080448144
chr1:222654769-222655992	0.015896083639240555	0.6714	0.7145238634048816	True	False	0.030083241627746546	-0.019418627	0.031460120261534885
chr1:222711225-222714106	0.015849363635375858	0.765	1.1802902902010817	True	False	-0.017769235096048663	-0.08411664	0.03137713980650262
chr1:222732495-222732913	4.7309354953042013e-104	0.8376	1.6404781821912697	True	False	-0.1168466940342294	-0.1923055	5.2308347206241495e-102
chr1:222738737-222739016	1.6027201345966853e-25	0.2038	-1.3627112532695387	True	False	-0.04492183408126239	-0.021587688	3.689511834845775e-24
chr1:222772501-222773422	1.50990555629349e-98	0.9492	2.9277229836619862	True	True	-0.18763680448343503	-0.2143282	1.534168176611861e-96
chr1:222814388-222815571	0.23013124709999383	0.6696	0.7063764621963882	False	False	-0.006508588963053286	-0.012967974	0.2974187893364773
chr1:223081150-223081813	2.230454141593603e-15	0.769	1.2026732286977095	True	False	-0.06413829697678201	-0.07905942	3.1483861909555495e-14
chr1:223123645-223124092	0.012054707790265013	0.3124	-0.7889228380762596	True	False	-0.014246140715287067	-0.021329924	0.024728091173312934
chr1:223129269-223129709	0.3713066334690086	0.1414	-1.8037103432534995	False	False	-0.0018064318216418074	0.014387745	0.4314452902472149
chr1:223133590-223134287	0.0005941667009854169	0.576	0.306374199240139	True	False	0.03272667341904203	0.07313308	0.0017954885746686452
chr1:223137438-223137749	1.0	0.3998	-0.40629850258857414	False	False	0.0	0.03843108	1.0
chr1:223142484-223144256	4.4927621596990364e-07	0.7852	1.2962310659482714	True	False	0.09265368732642124	0.14021704	2.653741029115408e-06
chr1:223175551-223176038	1.0	0.46	-0.16034264685456767	False	False	0.0	0.07969737	1.0
chr1:223177723-223178193	6.116483867726771e-06	0.4626	-0.1498799433752176	True	False	0.0276627728138042	0.075772494	2.9355536060988197e-05
chr1:223180682-223181319	1.1126280811591353e-09	0.487	-0.05201172104747631	True	False	0.05090196523580556	0.14990744	9.426307946933606e-09
chr1:223190317-223190678	0.0009975598742807076	0.257	-1.0616199343709845	True	False	0.01578415355394225	0.023026232	0.002827035273436435
chr1:223198604-223198788	1.0	0.3168	-0.7685169656054355	False	False	0.0	0.034550823	1.0
chr1:223230083-223230873	1.0	0.5842	0.34003900759713	False	False	0.0	0.04324892	1.0
chr1:223248411-223249315	1.0	0.768	1.1970523313987482	False	False	0.0	0.06994269	1.0
chr1:223363337-223365230	1.6860942077167193e-18	0.8724	1.9223475965095131	True	False	0.11984920287561296	0.12201682	2.892719180470501e-17
chr1:223515404-223515938	1.0	0.4418	-0.23386002539625472	False	False	0.0	0.045212127	1.0
chr1:223621436-223621695	0.0031793793573492123	0.2638	-1.0263105563374668	True	False	0.011683717112802125	0.0281257	0.007767356999918566
chr1:223696452-223696797	0.14617242060088675	0.0914	-2.296659376461957	False	False	0.005178683368066546	0.012763385	0.20589003300393072
chr1:223698137-223698644	0.1006308073380805	0.5196	0.07844019302020278	False	False	-0.009609120252339239	-0.009714082	0.1513429817034008
chr1:223711939-223714217	8.999801553197524e-05	0.8184	1.5055447056231102	True	False	0.08103066286918562	0.1573872	0.0003361066572452703
chr1:223715248-223717179	2.551881794694947e-05	0.691	0.8047985289792452	True	False	0.05609321884006685	0.104065716	0.00010788973235164833
chr1:223717892-223718501	6.495980150681953e-06	0.482	-0.07203112676701429	True	False	0.0322382118166061	0.068691775	3.1022779760128756e-05
chr1:223722548-223722927	0.0003759005862005562	0.4548	-0.18129493430020283	True	False	0.018311913777829585	0.04033812	0.0012002261118259294
chr1:223726330-223727200	5.953063686776188e-16	0.8154	1.4854874264091413	True	False	0.09401139980753571	0.21806107	8.727013661420256e-15
chr1:223748380-223749547	0.06832882692179523	0.5172	0.06882715629669589	False	False	0.017174497860329943	0.031663805	0.10937809121703754
chr1:223825682-223826381	2.3421083451920087e-09	0.4778	-0.08885841959381147	True	False	0.0503079898325835	0.14713094	1.9098537290557003e-08
chr1:223827176-223827634	0.03035709761766873	0.4486	-0.2063288723476696	False	False	0.011483736082431292	0.06853087	0.05478836483032045
chr1:223831742-223833021	1.68247579841756e-05	0.6966	0.8311592724131209	True	False	0.04433446122634462	0.1427824	7.384498678211338e-05
chr1:223834885-223836240	1.092178350459045e-08	0.7914	1.3333849510818496	True	False	0.04512422758120595	0.11738031	8.158734256465007e-08
chr1:223844017-223847029	0.08998744955221988	0.837	1.6360738202804526	False	False	0.003008857445522317	-0.10796881	0.13793737650240392
chr1:223871137-223871626	9.965604347657036e-05	0.446	-0.2168457303562369	True	False	0.023894749285369374	0.07133341	0.0003684166585635308
chr1:223992188-223993355	0.3679272227484274	0.6298	0.5313588973931584	False	False	0.02113628078707963	0.0025268197	0.42865440746529343
chr1:224004581-224004897	0.0005336172144962924	0.1096	-2.0948333454374555	True	False	-0.014948931193447427	-0.011940971	0.0016336171264776885
chr1:224113653-224115102	0.3386647799804132	0.6948	0.8226567165838794	False	False	0.01751262451676011	0.082105726	0.4026670596954648
chr1:224116121-224116526	0.133520662027445	0.2486	-1.106092927146488	False	False	0.006504144940156154	-0.0155736655	0.191195229124077
chr1:224168883-224169503	0.11534160202598964	0.6912	0.8057353814233983	False	False	0.012651371355631415	0.05096945	0.16950055584747944
chr1:224170656-224171184	0.022479126456609523	0.5306	0.12255315582951287	True	False	0.01584992509281977	0.05650053	0.04232801483659496
chr1:224182076-224184277	5.5640772437198835e-05	0.82	1.516347446007656	True	False	-0.07644011418853347	-0.17927039	0.00021809258405513813
chr1:224203172-224203661	4.791886121410316e-11	0.5218	0.08725531593108249	True	False	-0.03981908001869537	0.0021858215	4.694073020394826e-10
chr1:224204716-224205856	0.00047588523880656003	0.6996	0.845393804259402	True	False	0.03250815446458603	0.104549974	0.0014775232544833358
chr1:224245107-224245718	1.1389631219851106e-13	0.6286	0.5262154644280821	True	False	-0.06106887384777596	-0.038247213	1.4199739206724834e-12
chr1:224329657-224330736	0.20957376517318865	0.773	1.2253289999897676	False	False	-0.006552521303693493	-0.04255113	0.27597875243980946
chr1:224333262-224333771	0.3482180325854158	0.5408	0.16356367643751846	False	False	-0.0025244589497351796	-0.031778045	0.41132063889492065
chr1:224340836-224341486	0.06593730002452694	0.3948	-0.4271796655490573	False	False	0.011773105459075818	0.030433483	0.10610318556768755
chr1:224356350-224358450	0.003931229511107607	0.8202	1.5177030474952364	True	False	0.06961180952105239	0.1461001	0.009349282386948892
chr1:224377693-224378055	0.00031729606832551436	0.2044	-1.3590176522957202	True	False	0.017551731918254865	0.035708018	0.0010333734124652783
chr1:224378969-224379300	0.012571317689326823	0.1464	-1.7631200418694128	True	False	0.010894839562520226	0.017719343	0.02563074519592783
chr1:224379944-224380519	3.767418269554984e-09	0.5348	0.13942542178572737	True	False	0.05155752209917358	0.06419727	2.9978597550825586e-08
chr1:224387243-224387904	3.937626712656459e-06	0.4786	-0.0856523243099866	True	False	0.03125951100257538	0.049534723	1.965045452030404e-05
chr1:224430466-224430991	0.31029262398428775	0.3952	-0.42550585022235865	False	False	0.0038523329913975127	0.04572325	0.37669184165766795
chr1:224432638-224435771	0.03552380846568533	0.7646	1.178066597033987	False	False	-0.017377653192770126	-0.08636445	0.06260246644836481
chr1:224456874-224457904	0.01683738441693747	0.4204	-0.32113156491014005	True	False	0.016624454797748076	0.047476165	0.0330379149783232
chr1:224497849-224498759	9.273346877222055e-08	0.6864	0.7833422423785097	True	False	0.044373314683673816	0.0870447	6.117730641088661e-07
chr1:224503314-224503940	0.00786786169102632	0.588	0.3557035912840587	True	False	0.01590731647423413	0.009727582	0.017049782135523554
chr1:224513705-224514062	0.19370866283035554	0.0372	-3.2535366861990207	False	False	0.00431387651228512	0.011015136	0.2590812699813561
chr1:224542897-224543205	1.0	0.3522	-0.6093827977190283	False	False	0.0	0.047417726	1.0
chr1:224565090-224565600	1.0	0.371	-0.527929183037079	False	False	0.0	0.095015205	1.0
chr1:224615919-224616919	3.758919393324456e-07	0.5124	0.04961017142285218	True	False	0.03479466773120061	0.03317347	2.2530577470239713e-06
chr1:224617990-224618318	1.0	0.1318	-1.8851364164426383	False	False	0.0	0.009110305	1.0
chr1:224623308-224624540	4.644752906196417e-27	0.9378	2.713181556801915	True	True	0.1437971534636651	0.085547864	1.1236641144005224e-25
chr1:225250453-225250879	0.39434435088901454	0.4384	-0.24765811207384447	False	False	0.0017430727523370174	0.048795994	0.45111230077240866
chr1:225425337-225425830	0.2632248948202873	0.3734	-0.5176581365886821	False	False	0.004128243327267876	0.044885326	0.3306438871115903
chr1:225426467-225429319	0.07890030996650638	0.711	0.9002457211534307	False	False	-0.009477196258335874	-0.09496415	0.12341746693951305
chr1:225444544-225446111	4.386043309610435e-05	0.711	0.9002457211534307	True	False	0.08059870384358461	0.058972836	0.00017619516313698854
chr1:225454704-225455224	8.889424442595931e-05	0.473	-0.10810515788311259	True	False	0.02510631689920969	0.08563119	0.0003325906981597643
chr1:225458217-225458518	1.0	0.4222	-0.3137486462394843	False	False	0.0	0.04618469	1.0
chr1:225460336-225461225	6.967960675566216e-05	0.5012	0.004800009120031312	True	False	0.03227109758604485	0.046373866	0.00026718450031392295
chr1:225466828-225468654	0.017124463613282515	0.9384	2.723514275118579	True	True	-0.025871196725847062	-0.24754786	0.03352419658033968
chr1:225473221-225473611	0.00043191147773507523	0.1884	-1.4604402050521827	True	False	0.017950805174417106	0.004928086	0.0013551274982872502
chr1:225474830-225475620	0.15161047216155493	0.591	0.36810085383389257	False	False	-0.009497003903248799	-0.005741	0.21216537674355898
chr1:225477864-225478299	0.08649527915123373	0.1384	-1.828643022010591	False	False	0.007782372897453409	0.009955704	0.13335443153360468
chr1:225480810-225481260	4.235161361962792e-20	0.9182	2.4181378768479127	True	False	-0.0517263949692645	-0.13154663	7.833852146365074e-19
chr1:225652567-225654127	5.757670431941299e-05	0.6378	0.5658281971964851	True	False	-0.04236804458040616	-0.027893484	0.00022499239698638328
chr1:225712333-225712947	7.753879399341649e-10	0.5184	0.07363324956945749	True	False	0.051714459593483635	0.14919448	6.6669334806244825e-09
chr1:225772274-225772670	0.0064797128150474404	0.3354	-0.6838614917628845	True	False	0.012700382579582609	0.032016054	0.01442207202564437
chr1:225777004-225778594	0.4313139600867338	0.902	2.2196469504377156	False	False	0.023823390974849756	-0.16557187	0.4821997286405895
chr1:225809798-225810688	0.10976324256520781	0.7342	1.0160373007815842	False	False	0.016109709974177683	-0.058683082	0.1625635799766989
chr1:225813275-225813934	9.739997629139586e-05	0.4562	-0.17565021881698617	True	False	0.025866498758784405	0.08573392	0.0003608912544988709
chr1:225842090-225842862	1.3642810176457898e-05	0.3784	-0.49634495153616937	True	False	0.026888243108875897	0.01968778	6.0987490656073494e-05
chr1:225844081-225845034	0.09981809644365341	0.492	-0.032002730446009986	False	False	0.00882265517163007	0.02249813	0.15029330760391885
chr1:225845555-225846401	0.012541905303734958	0.4692	-0.12335618320534669	True	False	0.015660101829070943	0.00515984	0.025577726523850524
chr1:225847681-225850392	3.723813194275325e-08	0.8846	2.036731136009663	True	False	-0.06725762013431869	-0.17361051	2.5955264241872673e-07
chr1:225851869-225852239	0.03947662915156178	0.3138	-0.7824132728309967	False	False	-0.009028603889891334	-0.017034411	0.06860256581212179
chr1:225855947-225856281	0.49548871424756785	0.2924	-0.8837562143425591	False	False	5.6502576834933926e-05	0.030657526	0.533256514105252
chr1:225865652-225866733	7.340613286804688e-06	0.81	1.4500101352201	True	False	0.04427287976619869	-0.05746126	3.4629924929392716e-05
chr1:225878989-225883619	0.14285253355489402	0.8726	1.9241454505185187	False	False	-0.0016819991805221424	-0.1791575	0.2019475017980909
chr1:225896849-225899122	0.09828047973248294	0.8666	1.8712253124011193	False	False	-0.014512147228700978	-0.19318339	0.14846748946693714
chr1:225911095-225911761	0.49059860702673713	0.5394	0.1579274201473505	False	False	0.0010148878576216325	0.0045188814	0.5294260595000856
chr1:225923460-225924918	0.1314932802571998	0.699	0.842540458568495	False	False	0.04895091221188291	0.060745597	0.18880133496046436
chr1:225928833-225929274	4.813353790104675e-05	0.3974	-0.41631028800967773	True	False	0.023638265678163607	0.041254323	0.0001915331300192091
chr1:225944866-225945342	0.002805611705779159	0.2528	-1.083734198468267	True	False	-0.01765305564030942	-0.004375726	0.006967564645806043
chr1:225962389-225962760	0.08716051208950742	0.1202	-1.9905375149850597	False	False	-0.006847604424062886	-0.010324858	0.134250105811632
chr1:225975881-225976425	0.050397393611462685	0.5232	0.09286668253184449	False	False	-0.013961850221953558	-0.030235603	0.0845123979259232
chr1:225978475-225978700	1.4822672163147754e-10	0.2838	-0.9256896715648892	True	False	-0.024817836327144585	-0.023281362	1.3804199050547147e-09
chr1:225987512-225987905	0.1841678987951041	0.0842	-2.38660297112929	False	False	-0.004823542452544502	0.0061332174	0.24880524991502168
chr1:225998581-226001108	0.08062721351216329	0.6776	0.7427641164459715	False	False	0.0010126023601316758	-0.10051751	0.12570499078543892
chr1:226001827-226003190	0.27916580226264276	0.8588	1.8053586817681118	False	False	0.0017039653508422736	0.049206764	0.34633031297899675
chr1:226004445-226004783	0.01857637634510266	0.3794	-0.49209568426939854	True	False	0.01039114131015128	0.0058270656	0.03594130435074482
chr1:226028851-226029443	3.087939309963135e-31	0.7902	1.3261313470056766	True	False	-0.0937500912611845	-0.013494663	8.460178494409459e-30
chr1:226032111-226032637	9.887519567084147e-05	0.4472	-0.2119903463409364	True	False	0.023894749285369374	0.080676466	0.00036582829176758097
chr1:226033511-226035093	7.5201165113298e-16	0.9432	2.809741858041939	True	True	0.10046831113289952	0.21143574	1.0934505458812924e-14
chr1:226042609-226043113	3.270015538968833e-06	0.4558	-0.1772627059737124	True	False	0.031801173907694096	0.11050853	1.6588495802919107e-05
chr1:226051344-226051778	6.778400908049239e-06	0.4462	-0.21603632438401532	True	False	0.027391941361244843	0.08395571	3.223505410895617e-05
chr1:226061488-226065250	0.003671232655726866	0.3592	-0.5788380470919547	True	False	-0.029271763046730737	-0.048262775	0.00880879520396493
chr1:226074282-226074755	0.07688124316697892	0.0822	-2.412824089139725	False	False	0.007525889290247643	-0.00027763098	0.12081396785015203
chr1:226082758-226084257	0.012802986237308946	0.7126	0.9080452587652187	True	False	-0.033168409295016715	-0.041566193	0.02605247004375162
chr1:226100341-226101351	0.3357804528132407	0.4474	-0.2111813591781957	False	False	-0.002852681783708899	-0.008981213	0.40008519298806916
chr1:226109454-226111963	1.330452030506144e-23	0.9392	2.7374385062754003	True	True	-0.21278400639329828	-0.32369584	2.849062465907997e-22
chr1:226119158-226119566	1.0626288503835109e-78	0.3152	-0.7759194497207242	True	False	-0.0887932281217261	-0.03636302	7.779235206310691e-77
chr1:226121077-226123553	4.618114175375676e-20	0.8524	1.7535499320389965	True	False	-0.241295714552537	-0.24466753	8.515478866809741e-19
chr1:226125096-226125627	0.005532728511118769	0.756	1.1308731231302387	True	False	-0.02237705197995822	-0.08486906	0.012587528727068344
chr1:226127495-226128378	1.2742987419907235e-137	0.8672	1.8764253298732116	True	False	-0.18724192130600437	-0.19758128	2.5985111924912566e-135
chr1:226181997-226182481	0.09320056026381701	0.6234	0.5040047405978776	False	False	-0.00825915306827403	0.013834655	0.142035050878388
chr1:226186003-226187316	0.07438790363528658	0.7308	0.9986852032698115	False	False	-0.017255125132892152	-0.025018215	0.11746591471154096
chr1:226196940-226197404	0.2617404674844683	0.4352	-0.26066598536474095	False	False	-0.004315654121443968	-0.025765114	0.3292188169337008
chr1:226223532-226224246	2.4475647798813889e-32	0.9488	2.9194583114251467	True	True	-0.07889143721859018	-0.19754443	6.954671533653328e-31
chr1:226248227-226248345	1.0	0.214	-1.3009807434010305	False	False	0.0	0.028554909	1.0
chr1:226308356-226309896	0.4450209074647063	0.8494	1.729902847885334	False	False	0.010384919678095295	-0.10796404	0.49312221445321636
chr1:226333359-226333821	3.8188999601372136e-05	0.4228	-0.31128956657680584	True	False	-0.026738162107035685	-0.020147592	0.00015550018133822033
chr1:226405460-226408762	1.1721225298041236e-06	0.8468	1.7097202284892337	True	False	-0.10405057450423433	-0.14435536	6.453847045353323e-06
chr1:226424516-226426139	0.07448271393990272	0.7606	1.1559717737467083	False	False	0.014832370821459863	0.0006161034	0.11758727257377233
chr1:226436863-226437323	5.539420510096999e-157	0.5608	0.24440944058805825	True	False	-0.1438784155966412	-0.062370054	1.532625021131626e-154
chr1:226444749-226445461	0.04929733680490177	0.822	1.529956800749771	False	False	-0.015687273854784814	-0.06251709	0.08295330513924022
chr1:226457161-226457877	6.414972096757134e-08	0.8032	1.4064157259565042	True	False	0.04433535003092405	0.027771078	4.3259770638069736e-07
chr1:226547724-226550593	0.0009162540841319577	0.8324	1.6027328588190826	True	False	-0.0340431199732546	-0.09463589	0.002626205393456311
chr1:226608718-226609071	0.42392765637025615	0.102	-2.1751971681145754	False	False	0.0010495512362192413	0.011701707	0.47606434401486214
chr1:226626207-226626914	0.002383792616907614	0.4236	-0.3080122441400025	True	False	0.02797994907657648	0.010362059	0.006044562045505766
chr1:226633112-226636030	0.03437128367304392	0.8518	1.7487889888905908	False	False	-0.021352895160293997	-0.0047803223	0.0608699248556007
chr1:226643053-226645642	0.0003927322604700327	0.7606	1.1559717737467083	True	False	-0.04056339036792321	0.028139055	0.001245466155842435
chr1:226649987-226650827	0.009981516086632636	0.3942	-0.4296914950137819	True	False	0.014116121302525333	-0.001330711	0.02098201198564061
chr1:226652744-226657074	0.08494814880534168	0.8568	1.7889622064459294	False	False	0.035354614616238955	-0.08413637	0.13130922768252842
chr1:226660428-226660926	0.4383795584213008	0.3866	-0.46162667534196794	False	False	0.0012106788092608872	-0.0037693009	0.48778551322402613
chr1:226662598-226663846	0.014126621345545204	0.869	1.8921457372358454	True	False	-0.033020740762749246	0.02700755	0.02841040334217213
chr1:226665648-226665880	0.42199697037245276	0.0594	-2.762223585423706	False	False	0.0008074154743670653	0.00501433	0.47438435560028586
chr1:226674643-226677887	0.003148839664479771	0.7664	1.1880939459423772	True	False	-0.04672280610334484	-0.005818188	0.007700531957304419
chr1:226678563-226681020	0.46767851535784866	0.7776	1.2517346586658564	False	False	0.005895567747414954	-0.049342662	0.5116818332665368
chr1:226682820-226683195	0.06898921044341724	0.154	-1.7035667040778621	False	False	0.007487924637497876	0.011690199	0.11021665988536827
chr1:226687351-226687922	0.4664611518249368	0.5052	0.020800749541958208	False	False	0.0007829098623914621	-0.027879253	0.5107007375359425
chr1:226690332-226691743	0.18866630375778992	0.8712	1.9116106917871691	False	False	-0.008051680685019463	-0.016671851	0.25375393949822156
chr1:226697028-226697873	1.2796512526675294e-51	0.7912	1.332173889046329	True	False	-0.12045866887293358	-0.08902666	5.57784080045879e-50
chr1:226702898-226704029	1.9288359885644698e-05	0.8736	1.9331710556108495	True	False	-0.06156266827768844	-0.16171303	8.371026031230674e-05
chr1:226708791-226713915	3.6379431606412245e-06	0.897	2.164326787890059	True	False	0.08220096455612401	-0.042521268	1.8291209482374255e-05
chr1:226717138-226717887	0.3927323799450686	0.674	0.7263327137075486	False	False	-0.0015651848643690597	0.030546486	0.4497364469572758
chr1:226722563-226724836	1.1039647296121354e-09	0.8678	1.8816452818270948	True	False	0.06117413370439655	0.09054251	9.355601013158235e-09
chr1:226726733-226728848	0.0024117541047156943	0.779	1.2598483119410984	True	False	0.03104429332227153	0.042995617	0.006106792682783591
chr1:226729426-226729651	0.0008189421636345387	0.1224	-1.9698964685781648	True	False	-0.013580426085297052	-0.0053562336	0.0023797559019863917
chr1:226730924-226731679	6.909535555447258e-05	0.4046	-0.38633451592769397	True	False	0.02385678463261961	0.028280884	0.0002651857696864981
chr1:226732798-226733697	0.09012342806087259	0.4698	-0.12094721920526663	False	False	0.009673114182057903	0.042372514	0.13810629696760912
chr1:226735543-226740259	0.415447970012274	0.8974	2.168663674482634	False	False	0.02194610873101943	-0.10478914	0.4687301087198386
chr1:226798277-226800337	1.344162461201808e-09	0.9734	3.599883515945192	True	True	0.08319579082466719	0.1433046	1.1271226830327968e-08
chr1:226827593-226828519	0.0025563856521164116	0.4586	-0.16598000342153352	True	False	0.03400401257175986	0.050582916	0.006426898137900447
chr1:226870176-226871246	6.079831484261219e-06	0.8768	1.9624697953306134	True	False	-0.05447115048261453	-0.13554165	2.9205789780769655e-05
chr1:226882316-226883329	0.2915229688242681	0.7892	1.3201099227139834	False	False	-0.004388282152791342	-0.098762974	0.3585372957145015
chr1:226938953-226941220	0.09545501472709478	0.707	0.8808580368940846	False	False	0.004542680205445904	-0.10594207	0.14489748159331195
chr1:226990143-226990528	0.0993707685858865	0.1498	-1.7361704898478372	False	False	0.006623117781716453	-0.008863259	0.14976518168644734
chr1:227318069-227318921	0.13534467662373112	0.3622	-0.5658281971964847	False	False	0.007777294014142403	0.0057224855	0.19336547510945046
chr1:227541737-227543168	0.3702794828489345	0.7496	1.0964800651026159	False	False	0.012239473919108873	-0.016666085	0.43062143275157694
chr1:227558990-227559280	5.349010592605726e-38	0.2012	-1.378811126133066	True	False	-0.051398172135290784	-0.027365262	1.762974582996627e-36
chr1:227563219-227564238	0.0006154338137609906	0.794	1.349207256508325	True	False	-0.04245502045710711	-0.051776886	0.0018505406149580438
chr1:227728012-227729680	0.17032949649908624	0.867	1.8746897849048463	False	False	-0.009459039250499027	0.005245894	0.23343855552753837
chr1:227730271-227730946	0.001991681690574388	0.3792	-0.49294518822508204	True	False	-0.018375272847134375	-0.009153932	0.005167464356296989
chr1:227734509-227736213	0.024493648496856205	0.9072	2.279916196445646	True	False	-0.028075812999071692	0.07345611	0.04555800066963546
chr1:227748547-227748767	0.017847155447224112	0.1438	-1.7840804905623866	True	False	0.008381427183986483	0.015857965	0.03471985491089728
chr1:227762191-227763414	3.967857945714416e-12	0.8864	2.0544847329593914	True	False	0.08525870625351474	0.018910587	4.332662672907948e-11
chr1:227765922-227767178	7.868129357971514e-18	0.8892	2.082595328770218	True	False	0.1015187511736982	0.06946404	1.295932362560026e-16
chr1:227773933-227774782	7.389292427641746e-11	0.6794	0.751015799078385	True	False	0.05628062963424295	0.044901676	7.109645409727075e-10
chr1:227786909-227790085	0.014934479883490115	0.7812	1.272673095551679	True	False	-0.0326353804915267	-0.20046324	0.02977800678352414
chr1:227870012-227870280	1.0	0.1826	-1.4988305604387102	False	False	0.0	0.0012434423	1.0
chr1:227884600-227889550	2.6858668945189084e-06	0.9038	2.2401786464198157	True	False	0.06813296567297046	-0.07065457	1.384565323895979e-05
chr1:227946341-227948339	1.9684821121509985e-07	0.8268	1.5631157860373828	True	False	0.05416540170729202	-0.04882656	1.2335877055857363e-06
chr1:227953837-227954270	0.0008891213902646768	0.368	-0.5408064446267986	True	False	0.01708599831863568	-0.01011369	0.0025581068091137986
chr1:227999311-227999732	0.013923481676945846	0.1138	-2.0525000604838346	True	False	0.012543445085272545	0.0123240985	0.028041784621100907
chr1:228058634-228060688	0.3860175355790715	0.8486	1.7236625374987953	False	False	0.007921407328092184	-0.037508667	0.44413005225875796
chr1:228081295-228086048	0.17149560525400653	0.6322	0.5416664762403864	False	False	0.027273984296346754	-0.040472627	0.23476670441117048
chr1:228087830-228090976	0.0017200262288184882	0.8462	1.7051026280124566	True	False	0.04774378862093971	0.08946195	0.004556121256595251
chr1:228099362-228100335	0.2892165575616721	0.4104	-0.36231203961274694	False	False	0.0044842730473693485	0.05339639	0.3562657588726084
chr1:228100838-228106509	0.4492869117970998	0.705	0.8712224267585413	False	False	0.04291732581049135	-0.09478915	0.4968172080539401
chr1:228107812-228110374	0.30902060646997453	0.89	2.0907410172606378	False	False	0.02407898577747608	-0.15061212	0.3754997027398542
chr1:228121166-228121568	0.008894046299973986	0.4354	-0.25985236176321	True	False	-0.013262361017945343	-0.021760646	0.0189652978452823
chr1:228130867-228131427	0.012015732149963454	0.4526	-0.19017105958075398	True	False	-0.01936921031109811	0.014826953	0.024659114328654627
chr1:228137013-228137227	0.44606397922049956	0.1272	-1.9259457164538687	False	False	-0.0005087771356799553	0.010139566	0.49405056426519467
chr1:228138069-228138771	8.670167410980095e-67	0.8788	1.9811151957461473	True	False	-0.13173404376753087	-0.14757273	5.073985162501281e-65
chr1:228139332-228143283	0.05890860268008227	0.361	-0.5710264839932755	False	False	0.007039967129467195	-0.048390567	0.09647357991225812
chr1:228144290-228147526	0.04033482307831015	0.7826	1.2808827018689635	False	False	0.02028188564208576	-0.07329635	0.06989155523819388
chr1:228148036-228153088	0.00024161262362458444	0.7448	1.0710681487336937	True	False	0.055740490394117534	-0.02585581	0.0008116928021573372
chr1:228154878-228155692	0.0025701732884008633	0.4104	-0.36231203961274694	True	False	0.017508688382194097	-0.02025488	0.006455616896024859
chr1:228156320-228158032	0.016897334779297557	0.7492	1.094350135286331	True	False	0.0221448200405625	-0.06899823	0.033132381740594366
chr1:228159118-228159468	0.13761043699437708	0.032	-3.409495882307478	False	False	0.004831922610007661	-0.0017925166	0.19592332510998817
chr1:228162214-228167014	0.04370387116765429	0.0	-18.420680753952368	False	False	0.04759116817744402	-0.00015217066	0.07483384768144238
chr1:228173219-228174897	0.038499305110370516	0.5922	0.3730675498914988	False	False	0.01655271557098012	-0.01718092	0.06710959088867591
chr1:228185526-228185998	1.0	0.3148	-0.7777732327347955	False	False	0.0	0.04725288	1.0
chr1:228210230-228210591	0.2097248233972076	0.0964	-2.2378804903097578	False	False	0.003606007150813757	0.011875385	0.276134482281647
chr1:228211165-228211536	0.09633779398291753	0.0688	-2.6052701974278802	False	False	0.0056064523149359675	0.015508061	0.14603438729843599
chr1:228212546-228214825	0.18302211885263692	0.865	1.8574546659800721	False	False	-0.006351016608329346	-0.10510266	0.2475410701419168
chr1:228275151-228276864	0.2545747924937979	0.8744	1.9404356146468127	False	False	0.021219066585049018	0.0026128888	0.3221862272360034
chr1:228378173-228379010	0.004695874514042239	0.5848	0.34250956959897483	True	False	0.019180910712342587	0.031655706	0.01092139693206272
chr1:228404304-228404499	0.008125650711914869	0.0404	-3.1676865088947217	True	False	0.00933651119062103	0.0001503881	0.017536836144238156
chr1:228405665-228407703	0.02017494102567153	0.6856	0.7796282895076674	True	False	0.06100589569471951	0.049496353	0.03859223657896892
chr1:228408449-228408916	0.46429851525200005	0.0542	-2.859350047835407	False	False	-0.00039488317743066256	0.005191367	0.5090517404481939
chr1:228415973-228417276	0.012049807371208367	0.8266	1.561719792158815	True	False	0.02643507974545145	0.017868087	0.02472129671018456
chr1:228445737-228446393	0.15072648786392778	0.3866	-0.46162667534196794	False	False	0.0073638729126265755	-0.013649456	0.21115395399712344
chr1:228457098-228459605	1.509790253512958e-12	0.8796	1.988647654118215	True	False	0.15538614940271697	0.1112836	1.7183267520283052e-11
chr1:228463552-228465141	2.0333721041616958e-12	0.9252	2.515191922495496	True	False	0.10014427837765738	0.14480503	2.2820545580357465e-11
chr1:228471791-228472175	0.004353908295322695	0.1658	-1.6156908907355543	True	False	0.013783708389820038	0.02010848	0.010214758695010035
chr1:228478890-228479563	0.0001531746280513364	0.629	0.527929183037079	True	False	0.02715399567812425	0.05863012	0.0005417974419495442
chr1:228485071-228485340	0.0009143224727715926	0.4072	-0.3755526010567034	True	False	0.014843417392661292	0.044203434	0.002621781430779267
chr1:228486233-228488575	0.1739968091336867	0.824	1.5436864901890617	False	False	0.007120340457863861	-0.0036712885	0.2375586126370685
chr1:228500325-228501577	0.004116548785054853	0.7078	0.8847230484999142	True	False	-0.028521865925860743	-0.041397884	0.009728373621560435
chr1:228646585-228648434	0.2568996204355803	0.6782	0.7455119788029669	False	False	0.009191255127926276	0.09016462	0.32445900331346106
chr1:228664399-228664786	0.014199349986913709	0.108	-2.1113348240739636	True	False	0.01187354037655095	0.018849079	0.028538165658167882
chr1:228734884-228736629	7.307143834743815e-29	0.8386	1.6478480288675836	True	False	0.16090676858969694	0.1645064	1.871467190217829e-27
chr1:228778978-228779281	1.0	0.31	-0.8001192823468026	False	False	0.0	0.043897074	1.0
chr1:228794229-228794471	1.0	0.1632	-1.6346086014564307	False	False	0.0	0.014152506	1.0
chr1:228809668-228810139	0.05474403363408923	0.4276	-0.2916498626153641	False	False	0.009008288356647314	0.04560552	0.0906661998742137
chr1:228811242-228811541	0.007483898244852698	0.29	-0.8953840266565904	True	False	0.011488814965742295	0.012139313	0.016325181054399587
chr1:228826975-228827391	1.0	0.4502	-0.1998626432345959	False	False	0.0	0.062307708	1.0
chr1:228838194-228838807	6.569099968093853e-06	0.4454	-0.2192743739376951	True	False	0.02748221851209796	0.0890843	3.132726578094921e-05
chr1:228850513-228850864	0.004187170921580272	0.4272	-0.29328432205031174	True	False	0.01387398554067316	0.05159671	0.009875469514170112
chr1:228864488-228864705	0.0047138869407880365	0.1288	-1.9116106917871696	True	False	0.010690668453417816	0.014429826	0.010959828981517362
chr1:228898494-228898895	0.00036530357915389285	0.4324	-0.272065854012141	True	False	0.018311913777829585	0.05017154	0.001169749539594502
chr1:228921417-228921851	5.2009005162207294e-05	0.4406	-0.23872734157958964	True	False	0.022155866611763938	0.06105786	0.0002054423682699377
chr1:228936227-228936522	1.0	0.1732	-1.563115786037383	False	False	0.0	0.022686742	1.0
chr1:228938207-228939008	5.36712206594413e-09	0.6626	0.674902305207578	True	False	0.046929770598268326	0.072895676	4.179929134270113e-08
chr1:228940962-228941255	1.0	0.4088	-0.36892832319740765	False	False	0.0	0.04346438	1.0
chr1:228986295-228986675	0.003051911704975428	0.3862	-0.4633137625898543	True	False	0.013836020887923392	0.035577632	0.007498394642137483
chr1:228989996-228991085	2.9914810508956163e-08	0.5388	0.15551265301850015	True	False	0.05053577774908209	0.15119699	2.1087794412844553e-07
chr1:229023606-229023940	0.000739591209091828	0.4334	-0.26799249286991955	True	False	0.015385080297780006	0.04417044	0.002174604057985312
chr1:229024581-229025039	1.0	0.4264	-0.29655441041537023	False	False	0.0	0.060516395	1.0
chr1:229027462-229028076	5.828317354691554e-07	0.569	0.2777723383954195	True	False	0.039498348537605386	0.10761154	3.3769973291385576e-06
chr1:229057993-229058998	1.119657093906948e-10	0.6716	0.7154305320642583	True	False	0.05798154765509862	0.11664191	1.0555692186550032e-09
chr1:229068204-229068932	2.926916564514297e-10	0.4982	-0.007200030960240245	True	False	0.05424221981737097	0.15943137	2.6374472015283876e-09
chr1:229070144-229070559	0.0002806879222094831	0.3854	-0.4666898840397958	True	False	0.019034130984654535	0.05965566	0.0009276301386075179
chr1:229129237-229130642	2.8550923868854123e-15	0.833	1.6070397818746514	True	False	0.082318413732691	0.1581335	3.9956377236744507e-14
chr1:229133850-229134305	6.8134473174983996e-06	0.4536	-0.1861355520987933	True	False	0.027391941361244843	0.0774419	3.2360580054385534e-05
chr1:229136861-229137263	0.004839339535198335	0.202	-1.373840863074983	True	False	0.014273058796835398	0.014056727	0.01121478401448322
chr1:229155484-229155946	8.845567368722543e-06	0.473	-0.10810515788311259	True	False	0.027971568919113326	0.060818814	4.10979955986721e-05
chr1:229158249-229158873	4.205586966636438e-09	0.4782	-0.08725531593108238	True	False	0.04616958873869361	0.1349943	3.324975196107037e-08
chr1:229191983-229192503	1.0	0.4866	-0.05361283701484765	False	False	0.0	0.11840795	1.0
chr1:229193540-229193905	1.0	0.4274	-0.29246704384588007	False	False	0.0	0.06310691	1.0
chr1:229199643-229200297	1.4452881543325311e-06	0.5934	0.378038798920319	True	False	0.03387754837731583	0.074845895	7.814819846878129e-06
chr1:229205063-229205396	0.004481838234449108	0.2202	-1.2645012196704586	True	False	0.01190223606725813	0.024558827	0.010480682942444936
chr1:229227401-229227867	0.00020998820502546138	0.2852	-0.9188120736719463	True	False	0.024460028997884263	0.03215914	0.0007167279565944915
chr1:229250197-229250753	5.208609347397579e-07	0.6226	0.50059861463765	True	False	0.03528401813821597	0.09469365	3.042761360634756e-06
chr1:229253024-229254096	1.3148647609970394e-08	0.7138	0.9139119230026354	True	False	0.05552463785339981	0.09102579	9.714169083416213e-08
chr1:229254832-229255264	2.3335967255313075e-05	0.4716	-0.11372240170560066	True	False	0.024232241081385674	0.017910272	9.951188930529105e-05
chr1:229257991-229258421	0.07746022469488521	0.215	-1.2950456558819723	False	False	0.008979592665940131	0.026613027	0.12157467672629634
chr1:229270618-229271933	0.15127491423577938	0.714	0.9148911305602996	False	False	-0.010156115984934516	-0.0036038756	0.21179638044623564
chr1:229341312-229343946	0.046293356472402604	0.7864	1.3033604276466135	False	False	-0.009500813065732083	-0.10050696	0.07872341894767365
chr1:229507607-229509077	0.4544561084586198	0.7034	0.8635412708372714	False	False	0.016560841784277747	0.099033	0.5011880634099091
chr1:229514603-229515068	0.05908544172095703	0.3018	-0.8387410295252051	False	False	0.010770787837648926	-0.0024328083	0.09672824188842269
chr1:229557424-229559579	0.042656249055244184	0.8194	1.5122876809629535	False	False	-0.018907285873962176	-0.0736019	0.07329984164816009
chr1:229578993-229579399	0.46481737888046165	0.4162	-0.33839253756272414	False	False	-0.00031895387193113175	0.005005855	0.5094324640436132
chr1:229624920-229626923	0.12244218735458379	0.828	1.571518631509568	False	False	-0.0022523577763480795	-0.09539634	0.17802632451347902
chr1:229661252-229661653	0.000531196828644775	0.1374	-1.8370546432381516	True	False	-0.016783169901216987	0.005442407	0.0016275601281945452
chr1:229664222-229664509	3.332109190544304e-05	0.1502	-1.7330332335402576	True	False	-0.016935028512216045	-0.0031109136	0.00013730097805702483
chr1:229855972-229856689	1.8983485847748927e-46	0.8768	1.9624697953306134	True	False	-0.10495880581232483	-0.13805269	7.51332967078267e-45
chr1:230031165-230031462	1.0	0.3492	-0.6225575381082555	False	False	0.0	0.04455617	1.0
chr1:230066468-230069056	0.01945806584289615	0.8186	1.5068909834664548	True	False	-0.018310898001167364	-0.1384508	0.03739817155611362
chr1:230104669-230105080	0.005072426345800521	0.3652	-0.5528648283021776	True	False	0.013332322635554445	-0.0015700012	0.011680990559599714
chr1:230109851-230110239	0.00034850374709699544	0.672	0.7172447165321539	True	False	-0.016317436301597807	-0.09106904	0.001123339868944929
chr1:230112221-230112623	0.06694035665688192	0.3974	-0.41631028800967773	False	False	-0.0073892673291816	-0.018656854	0.10746490229925536
chr1:230126951-230127386	0.019544494466600996	0.227	-1.2253289999897674	True	False	-0.010938771903160425	0.0038188957	0.03754591869823418
chr1:230145814-230146614	0.012123133479114534	0.7636	1.1725187771143273	True	False	-0.0171308194638553	-0.008959949	0.024850968805564637
chr1:230149977-230150664	4.8378698539881545e-18	0.8418	1.6716823496711	True	False	-0.06209480827659904	-0.13156246	8.058376094834084e-17
chr1:230153671-230154417	6.293236043306506e-10	0.555	0.22089382712630257	True	False	0.05225612249860235	0.15055093	5.4692963649039825e-09
chr1:230167380-230167771	0.02596983355944008	0.0774	-2.478208872168014	True	False	-0.009841098247569405	0.012477826	0.04788805129462507
chr1:230169770-230170109	0.01912552692930932	0.2528	-1.083734198468267	True	False	-0.009969340051172289	-0.01066887	0.03686001546857404
chr1:230191050-230191574	0.0005562498709905067	0.5472	0.18936383560941594	True	False	0.024122537201867966	0.091012314	0.001693929175135001
chr1:230212388-230212876	5.825781418255197e-54	0.6982	0.8387410295252055	True	False	-0.0886936820088304	-0.07814382	2.6717894983705463e-52
chr1:230291636-230292121	1.3948825199950795e-102	0.905	2.2540579578859568	True	False	-0.11989250035583925	-0.113795355	1.4973263509717673e-100
chr1:230310551-230310940	0.012609597639122259	0.1088	-2.103057454060243	True	False	-0.011337845159322665	0.0040008947	0.025699871718402805
chr1:230426208-230426901	0.0030752331295023417	0.7292	0.9905674785524254	True	False	0.021114695533007852	-0.07939156	0.007548718709923025
chr1:230509479-230510044	1.0	0.583	0.3351009577235343	False	False	0.0	0.066282555	1.0
chr1:230641916-230643161	0.023513728082018154	0.914	2.3634831698624987	True	False	-0.025238367865295847	-0.17440712	0.04399361938311936
chr1:230753698-230754289	0.4071032585399136	0.1448	-1.7759818223916195	False	False	0.0013963119942781294	0.023516675	0.46183608231095746
chr1:230867743-230869299	0.01929025462164218	0.786	1.3009807434010308	True	False	-0.027151837152717073	0.0039389133	0.03713377165227075
chr1:230917264-230917589	0.13612194096934777	0.1874	-1.4669935726936907	False	False	-0.00506567821439668	-0.019341428	0.19424049553755787
chr1:230972625-230973442	0.1472731211597305	0.6346	0.5520022235958786	False	False	0.014365748417261237	0.09052783	0.20712358485514734
chr1:230977087-230979709	0.03623410319825393	0.8058	1.422946977816745	False	False	-0.022329437448917577	-0.07750183	0.06369420342071591
chr1:231020288-231020616	0.19603457670545632	0.4104	-0.36231203961274694	False	False	0.004095357557829117	0.035055447	0.26165174901832156
chr1:231036477-231036691	1.0	0.2392	-1.1570704604927435	False	False	0.0	0.026497915	1.0
chr1:231039108-231041453	0.14432700853589797	0.8276	1.5687125417202885	False	False	-0.009130181556111422	0.021029472	0.20369965913154206
chr1:231053782-231054184	0.006298044086627037	0.4354	-0.25985236176321	True	False	0.014220746298732044	0.056752693	0.01407067761441749
chr1:231211256-231211916	1.7121052604330223e-15	0.8996	2.1927879243419945	True	False	-0.07529558783439842	-0.14831844	2.4365560784312698e-14
chr1:231240499-231242047	0.08856124586264108	0.798	1.3738408630749832	False	False	-0.01249824302380459	-0.062033176	0.13608039374174546
chr1:231336963-231339010	0.42720152034300307	0.7902	1.3261313470056766	False	False	0.0228775759302578	-0.11037862	0.47869184105972007
chr1:231357802-231358242	0.2620483385546999	0.2236	-1.2448090781711518	False	False	0.004475004085326764	0.026721623	0.32952166195893684
chr1:231420129-231422946	0.009074396712942539	0.7526	1.1125273910678495	True	False	-0.0360094096471103	-0.110091746	0.019305860905672552
chr1:231460588-231461034	2.554799196400852e-05	0.3192	-0.7574506950437921	True	False	0.02526325439351975	0.036295276	0.00010798983377011549
chr1:231515738-231516190	0.3050011973110196	0.4652	-0.13942542178572703	False	False	0.0033157489695898046	0.05740893	0.371493982233004
chr1:231523815-231524178	0.0002650449197876473	0.4236	-0.3080122441400025	True	False	0.01800311767252046	0.051472172	0.0008813195967345049
chr1:231527907-231529186	0.3221211925177173	0.893	2.121757664154862	False	False	0.005579915149635961	-0.115095735	0.3876821900390907
chr1:231529829-231530571	4.4392675206563036e-15	0.7532	1.1157524775098129	True	False	0.08644246698122732	0.15648967	6.152749612589776e-14
chr1:231590599-231590959	0.43144472644991594	0.1212	-1.9811151957461473	False	False	-0.0008083042789464902	0.015977738	0.48228187820839236
chr1:231603617-231604388	0.3441620854123246	0.4862	-0.05521402168891876	False	False	0.004564392431600457	0.018049702	0.40769799826162084
chr1:231612375-231613905	0.01712082311431162	0.6152	0.4692236896672334	True	False	-0.02287744895817502	0.0647299	0.033518183103202856
chr1:231625950-231628611	1.3500464175611374e-05	0.7274	0.9814709903542657	True	False	0.08199590464244216	0.06435129	6.039697523700975e-05
chr1:231663250-231663593	1.0	0.4184	-0.32934500676197076	False	False	0.0	0.05201656	1.0
chr1:231750996-231751251	0.0008246132468153818	0.4252	-0.30146250161608845	True	False	0.015114248845220649	0.04751004	0.0023935432133834447
chr1:231756800-231757211	0.05698639924410413	0.4368	-0.2541593752750463	False	False	0.009226807311103317	0.037304457	0.09381837300965316
chr1:231774938-231775225	1.0	0.4076	-0.37389577339170366	False	False	0.0	0.046931043	1.0
chr1:231778075-231778408	1.0	0.3848	-0.4692236896672336	False	False	0.0	0.03705161	1.0
chr1:231781911-231782312	8.42300594874513e-05	0.4462	-0.21603632438401532	True	False	0.022193831264513703	0.07224213	0.00031675022742408675
chr1:231803376-231804129	1.0	0.4554	-0.17887542301340298	False	False	0.0	0.104917966	1.0
chr1:231806614-231807060	0.00011084937515720982	0.448	-0.20875480965662385	True	False	0.02147161405768875	0.053316034	0.00040575002340153345
chr1:231869439-231869744	0.002398425570242384	0.1728	-1.5659116016028156	True	False	0.012405934319627079	0.017997669	0.0060774827237186305
chr1:231918672-231918965	1.0	0.2838	-0.9256896715648892	False	False	0.0	0.026014289	1.0
chr1:232335307-232335651	1.0	0.294	-0.8760354503052614	False	False	0.0	0.027996892	1.0
chr1:232457598-232457970	0.0006110717916166946	0.2234	-1.245961498776352	True	False	0.017048033665885916	0.036135636	0.0018393014364142728
chr1:232528764-232529030	1.0	0.1934	-1.4280672601114859	False	False	0.0	0.03139799	1.0
chr1:232578715-232579005	1.0	0.1528	-1.712806863913341	False	False	0.0	0.015536992	1.0
chr1:232589970-232591101	5.45449432421411e-05	0.49	-0.04000533381337923	True	False	0.029102128344143104	0.096895546	0.0002142768173756662
chr1:232600451-232600701	0.030411319299929365	0.2002	-1.385044792084675	False	False	0.008457356489486013	0.026173636	0.05486606058421667
chr1:232610912-232611284	1.0	0.4442	-0.22413360132777826	False	False	0.0	0.06368293	1.0
chr1:232620298-232621340	1.0936079499356696e-06	0.4724	-0.11051233430520413	True	False	0.03459976558414078	0.111989096	6.057759536197845e-06
chr1:232627647-232627977	0.006941823998153549	0.188	-1.4630583364555119	True	False	0.012519828277876373	0.009875461	0.015303590148854743
chr1:232629234-232631075	5.84401765122516e-11	0.8162	1.4908111708950553	True	False	0.11419285053214634	0.17781883	5.671930965447976e-10
chr1:232634078-232634560	3.0182790474789136e-06	0.4902	-0.039205020063701634	True	False	0.029468315830866582	0.07837747	1.542297934848065e-05
chr1:232720112-232720415	1.0	0.4276	-0.2916498626153641	False	False	0.0	0.051787347	1.0
chr1:232767438-232767749	1.0	0.3438	-0.6464055137308309	False	False	0.0	0.044654485	1.0
chr1:232805107-232806143	5.011766865413167e-08	0.6244	0.5082664306984759	True	False	0.061178323783128125	-0.021554738	3.427566959644061e-07
chr1:232923739-232924540	1.0	0.7478	1.086913112733684	False	False	0.0	0.11569828	1.0
chr1:232950057-232951542	0.48668500355887206	0.77	1.2083111754332871	False	False	0.005378410454271815	0.05217141	0.5263517231240841
chr1:232952939-232953287	0.3765264040940985	0.0644	-2.6760742570085534	False	False	0.0015532494885881938	-0.0010098815	0.43576233864365216
chr1:233112805-233113796	1.0	0.5454	0.18210155533085204	False	False	0.0	0.27135214	1.0
chr1:233114883-233115289	1.0	0.4438	-0.22575392674784311	False	False	0.0	0.07355429	1.0
chr1:233252452-233252712	1.0	0.4088	-0.36892832319740765	False	False	0.0	0.043766063	1.0
chr1:233281946-233282357	0.0007025612168181715	0.2442	-1.1297892015197577	True	False	0.017717938374607514	0.0036045276	0.0020777506714271332
chr1:233291490-233291788	1.0	0.4134	-0.34992750215342794	False	False	0.0	0.040684856	1.0
chr1:233294891-233295988	0.033356736863419466	0.6898	0.7991844320199917	False	False	0.02184021401398495	0.0650875	0.05932278772474985
chr1:233326838-233328902	1.9942962631888734e-12	0.9206	2.4505271480479554	True	False	-0.1428503226424109	-0.22864264	2.2399059916570743e-11
chr1:234213814-234214553	1.0471818451425402e-06	0.5554	0.22251356885551687	True	False	0.03590161034883421	0.09193754	5.818093758644308e-06
chr1:234309931-234310356	0.2495241723274736	0.2644	-1.0232233605254977	False	False	0.0040143493690185834	-0.008753069	0.31710856817913124
chr1:234322987-234323378	0.0011233459719851707	0.234	-1.1858610247026784	True	False	0.016454058262663846	0.028738119	0.0031380713185919173
chr1:234326215-234327049	0.13259366715311255	0.4358	-0.2582253708352823	False	False	0.010746282225673323	0.04843492	0.1900710270406273
chr1:234330148-234330551	0.12304426635172172	0.458	-0.1683968139415848	False	False	-0.006553156164107354	0.05015934	0.17876500023764672
chr1:234331536-234331932	0.00014595516088469773	0.431	-0.2777723383954196	True	False	0.0207493968508638	0.07709333	0.0005190338849418903
chr1:234356547-234357233	0.052541595857151055	0.6688	0.7027626240183038	False	False	-0.013315562320628131	0.0068035573	0.08751314760294439
chr1:234372906-234374212	0.05991581658768573	0.8336	1.6113590945120035	False	False	-0.015308770076032152	-0.11326927	0.09782133486107866
chr1:234398848-234399322	0.14356141882113244	0.4424	-0.23142740456821387	False	False	0.006850905698215039	0.047714613	0.202793967591912
chr1:234400740-234401193	0.0731221378429554	0.294	-0.8760354503052614	False	False	0.009250424118499488	0.0016320348	0.11580537549007142
chr1:234408672-234409707	1.5828075793396323e-10	0.5898	0.3631386433194438	True	False	0.055776931381874	0.08049122	1.4703344304168224e-09
chr1:234477877-234479566	0.00015895549143740025	0.8684	1.8868853546405113	True	False	-0.06742496933941633	-0.19116753	0.0005596920010389479
chr1:234486930-234487401	0.001196253894881954	0.3324	-0.6973501137011807	True	False	0.019005435293947354	0.038373042	0.0033113027023571303
chr1:234498958-234499527	0.00041956777326512557	0.6162	0.4734499927622284	True	False	0.031980839404820896	-0.023611814	0.0013209727542504745
chr1:234512407-234513088	1.1532426816492088e-06	0.5412	0.16517450772288556	True	False	0.03675206935926205	0.09932015	6.361184735581353e-06
chr1:234522371-234524049	0.3619988912347267	0.9108	2.3234421934753633	False	False	-0.000455829777162714	-0.001211673	0.4233557313457743
chr1:234525453-234525677	0.008781116547540114	0.3686	-0.5382275195963095	True	False	0.010186970201048865	0.038850218	0.018758428258949286
chr1:234532450-234532990	3.3332184017305564e-06	0.4554	-0.17887542301340298	True	False	0.03162061960598785	0.11467741	1.689602845783461e-05
chr1:234544099-234544555	0.0005732476120381197	0.293	-0.880858036894085	True	False	0.017228587967592156	0.039437678	0.0017393105221969042
chr1:234597909-234598322	0.08165279786966212	0.2058	-1.3504304592976248	False	False	0.008271723304468768	-0.006915316	0.12704181123254027
chr1:234599339-234602091	0.45373271288055134	0.8396	1.65525484208036	False	False	0.02501730946918429	-0.13091004	0.5006530029672275
chr1:234602690-234603157	0.008290281938429822	0.4496	-0.20228698396626454	True	False	0.016216112579543245	0.033724673	0.017840529311504337
chr1:234605834-234613903	0.004692131812466449	0.0	-18.420680753952368	True	False	-0.022680896174039122	-0.00074613094	0.010913553774017159
chr1:234619927-234620317	0.00023096640211555064	0.446	-0.2168457303562369	True	False	0.01957579388977325	0.053166974	0.000779928490114235
chr1:234645487-234646010	9.223630530929448e-06	0.4494	-0.20309522886739195	True	False	0.027881291768260204	0.09225994	4.271940500878344e-05
chr1:234656888-234657746	1.2929554306975716e-13	0.5278	0.11131479718691495	True	False	0.08083093578298034	0.24422462	1.6021120572302206e-12
chr1:234663319-234663697	0.0008647021773901568	0.4148	-0.34415718577076826	True	False	0.016145262157354727	0.051232107	0.002496503464528548
chr1:234676184-234676599	0.3785795507531375	0.1084	-2.1071894314710415	False	False	0.0020139042048963746	-0.0032526404	0.4375799255674871
chr1:234684172-234684600	2.9770460923080968e-05	0.4438	-0.22575392674784311	True	False	0.023600301025413842	0.073116936	0.00012394438736269923
chr1:234723187-234725974	1.4408741182311727e-30	0.9116	2.3333292255754894	True	False	0.2226494832807605	0.19176707	3.8791043186660335e-29
chr1:234730714-234732098	2.9881323025464803e-05	0.7148	0.9188120736719463	True	False	0.04453863233544703	0.015486106	0.00012430934127747367
chr1:234755411-234755771	0.0034371064343534756	0.4352	-0.26066598536474095	True	False	0.013565189435364035	0.049705055	0.008315771261569875
chr1:234758678-234759414	1.83259581045546e-12	0.6916	0.8076100941537651	True	False	0.07051572377832857	0.08679077	2.0665621182885795e-11
chr1:234768181-234769254	0.05161211132184226	0.66	0.6632942031500152	False	False	0.01659994918577247	0.0772274	0.08623449889578953
chr1:234770013-234770185	0.04248913672732464	0.1374	-1.8370546432381516	False	False	0.006884680272233225	0.0065422226	0.07304159196594134
chr1:234771721-234773233	0.0014988747231119515	0.804	1.4114845713658535	True	False	0.048693793744263233	0.036382228	0.004043358408800265
chr1:234774997-234776010	1.491439164059713e-08	0.5812	0.3277014460277816	True	False	0.0501890169910232	0.1360045	1.0932026469697388e-07
chr1:234777859-234779373	6.360328994325346e-08	0.7076	0.8837562143425591	True	False	0.057234824836298076	0.10916707	4.290601056474145e-07
chr1:234780410-234781007	0.33681402057387433	0.0642	-2.6793984226590166	False	False	-0.0016967279421240926	0.0012985505	0.40099240122140534
chr1:234836360-234836718	0.00021393327321466297	0.4374	-0.2517207827253385	True	False	0.018544780577639173	0.05496975	0.0007288845266281157
chr1:234841617-234843506	5.428338844942436e-10	0.901	2.2083853175624317	True	False	0.07931895222129406	0.12327063	4.750562292992985e-09
chr1:234844478-234845723	2.203671211742513e-07	0.529	0.11613033551405105	True	False	0.04417841253661399	0.09764515	1.3700469654015167e-06
chr1:234849105-234850231	6.625979444846969e-09	0.5152	0.06081873881791444	True	False	0.05011308768552367	0.13973476	5.0996292189964214e-08
chr1:234851366-234851993	3.537633367513963e-08	0.4932	-0.027201676612694015	True	False	0.04577978444457396	0.14502934	2.4724835106064147e-07
chr1:234854221-234854555	0.0007657480883111646	0.33	-0.708185042546829	True	False	0.015294803146926888	0.037729785	0.002242673011646633
chr1:234866081-234866831	1.076998453598117e-11	0.5884	0.35735497746719713	True	False	0.06497085292353855	0.19273585	1.1251493151470349e-10
chr1:234874543-234874899	0.0005543387163205723	0.3928	-0.43555764061189933	True	False	0.016107297504604958	0.052261356	0.0016888073423389149
chr1:234876331-234876626	0.05580900663943917	0.364	-0.5580446839541249	False	False	0.007231441030292111	0.036725506	0.09217354350303876
chr1:234911619-234912820	1.510135510838051e-07	0.77	1.2083111754332871	True	False	0.04535201549770454	0.013194278	9.623194844799744e-07
chr1:234924783-234925158	0.4258618280016679	0.2288	-1.2150994530512054	False	False	0.0010875158889690102	-0.020539057	0.47766295365132544
chr1:234925957-234927588	0.025105969329932275	0.73	0.9946225518056557	True	False	-0.02060109345818245	0.0154810995	0.04653535209635682
chr1:234928132-234928364	0.006834239737032109	0.143	-1.7905932300764165	True	False	0.010818910257020697	0.0044319667	0.01509860979129433
chr1:234933044-234933912	0.07961197623660377	0.7864	1.3033604276466135	False	False	0.012580520933442883	0.024499342	0.12437880712535546
chr1:234934546-234935026	7.887225992413083e-07	0.456	-0.17645643379408515	True	False	0.03289884756328511	0.098483555	4.471906890368365e-06
chr1:234944896-234945370	0.20092090517763955	0.4456	-0.21846475485848582	False	False	-0.00512306959581104	0.039343886	0.26676179004498307
chr1:234954912-234955704	0.07987155646357236	0.5546	0.2192743739376951	False	False	0.01297959418960512	0.08301076	0.12470831299044208
chr1:234959546-234959992	0.007702313755602441	0.3838	-0.47344999276222866	True	False	0.014258710951481809	0.040203616	0.016733493852582874
chr1:234961869-234963809	0.08882920942509864	0.7514	1.1060929271464879	False	False	-0.014611693341596677	-0.020845652	0.13643522035601433
chr1:234965101-234965509	0.023329133307381237	0.4164	-0.3375694730274712	True	False	0.011407806776931761	0.045070045	0.04369420845990737
chr1:234970309-234971514	0.0012921084496246285	0.485	-0.06001800852517214	True	False	0.02293458639542383	0.056662485	0.003549127716302895
chr1:234975132-234975650	3.7363252815585024e-06	0.5114	0.04560790312097174	True	False	0.028926652925747868	0.074045554	1.8745881278120694e-05
chr1:234976995-234977427	0.11006511996766549	0.5108	0.043206719480963884	False	False	0.007316639297834226	0.011140525	0.16293696525746598
chr1:234978195-234981458	0.0140608779595164	0.9232	2.486641136223773	True	False	-0.027861484123347297	0.042066872	0.02829073608433665
chr1:234984354-234984886	0.31073817025334305	0.524	0.0960738281651885	False	False	0.004070851945853521	0.076311864	0.3771480146096182
chr1:235006367-235006658	0.15565989568087762	0.2066	-1.345542915595965	False	False	-0.004561979962027729	-0.009596057	0.21677692114907673
chr1:235011112-235012901	0.06736540009187741	0.8616	1.828643022010591	False	False	-0.012714349508687828	0.012806118	0.1080354248840591
chr1:235040821-235041514	0.00013204516405572534	0.4844	-0.06242025813687935	True	False	0.02590446341153417	0.080521934	0.00047478252642660194
chr1:235048092-235048527	0.0008550197203661853	0.4758	-0.0968756910799029	True	False	-0.018398889654530546	0.010842208	0.0024708879068615678
chr1:235063023-235063521	0.008036943710761864	0.3774	-0.5005986146376499	True	False	0.01407815664977557	0.03865933	0.017370197189372435
chr1:235073438-235073929	0.0003240521550128581	0.3674	-0.5433871266800103	True	False	0.01867302238124206	0.053624444	0.0010533393049761584
chr1:235074628-235075626	8.555924795553868e-09	0.647	0.6058782246949428	True	False	-0.04338801132133878	-0.020549744	6.479282447334626e-08
chr1:235077544-235078008	0.001313133199706038	0.411	-0.3598329618023808	True	False	0.017884144830960163	0.058262136	0.003595649369253612
chr1:235083391-235084151	0.0023025678496348184	0.3432	-0.6490661766122175	True	False	0.025134123785337442	0.023174375	0.0058691578077283355
chr1:235093571-235094255	0.192426237127235	0.5272	0.10890751491395045	False	False	0.007924073741830455	-0.010022059	0.25777557297650056
chr1:235102887-235103318	7.052577964522064e-05	0.4654	-0.13862155005530863	True	False	0.0226452170187793	0.023913171	0.0002700425733254592
chr1:235104114-235105495	0.25979372662746564	0.6908	0.8038620116937004	False	False	0.008398187498912801	-0.003930524	0.32726148408715194
chr1:235127864-235129424	0.4593466947898397	0.6852	0.7777732327347955	False	False	0.02185760918932511	0.042557955	0.5051365405456688
chr1:235160564-235161953	0.053155613104457114	0.7586	1.1450192923485256	False	False	0.04278514787232246	-0.042040884	0.08841315772831324
chr1:235207120-235207596	0.0001007151060220073	0.5842	0.34003900759713	True	False	0.0228637359732353	-7.202476e-05	0.0003720751396745821
chr1:235253164-235253565	0.32415049926131606	0.181	-1.5095870095486386	False	False	-0.002386059379510287	0.004326757	0.3895156865504694
chr1:235270740-235270978	0.016122934456906903	0.4948	-0.020800749541958208	True	False	-0.009917027553068933	-0.04604236	0.03184586280656894
chr1:235275194-235275656	3.397454470115845e-08	0.7074	0.8827897681452808	True	False	-0.033057562666754026	-0.06522561	2.377895330556615e-07
chr1:235297434-235298056	2.536692970685412e-10	0.6814	0.7602130910392668	True	False	0.0532112065052369	0.08780511	2.303781632738984e-09
chr1:235304531-235305556	1.393574349652551e-07	0.6838	0.7712905354284352	True	False	0.04656358311154485	0.03966806	8.936466112483584e-07
chr1:235326592-235329610	0.07079272502035013	0.0	-18.420680753952368	False	False	0.006478877495683877	-0.0070127845	0.11270685300678825
chr1:235336922-235337327	0.0065076243742141476	0.2052	-1.3541053612298866	True	False	0.014800373856600524	-0.0032049417	0.01447611924042199
chr1:235366976-235368000	0.0035040590761345174	0.69	0.8001192823468024	True	False	0.04411835474146135	0.068198174	0.00846039042423629
chr1:235415313-235415675	0.09293761137213452	0.1316	-1.8868853546405118	False	False	0.006803672083422689	0.0005484633	0.14168928504417622
chr1:235417105-235417430	0.4371908727457643	0.0542	-2.859350047835407	False	False	-0.0006657146299900198	0.0035140105	0.48688573639196064
chr1:235423228-235423578	0.04158509654893088	0.3702	-0.5313588973931584	False	False	0.00862356294583866	-0.026129298	0.07173739563906079
chr1:235503319-235505803	0.0832834134426308	0.589	0.35983296180238067	False	False	-0.00725581967018496	-0.050679684	0.1291304315148157
chr1:235513764-235514114	0.22595416084129621	0.0384	-3.220540854169964	False	False	0.0036819364563132877	0.009608254	0.2930874722834061
chr1:235546294-235546748	0.00011453847819391552	0.4654	-0.13862155005530863	True	False	0.023533640681956902	0.07976128	0.00041777443813355384
chr1:235641932-235642969	2.5220391231449674e-08	0.593	0.37638120584851253	True	False	0.053809371987190546	0.09484644	1.7948171670713587e-07
chr1:235648870-235650680	0.03242525775780894	0.5546	0.2192743739376951	False	False	0.02137955929767678	0.012015656	0.05793721697238483
chr1:235842253-235842505	4.006281885239116e-24	0.1708	-1.5799680527189641	True	False	-0.0425602803137277	-0.008418713	8.7476177866214e-23
chr1:235843432-235843712	0.1232803972188849	0.0952	-2.251733889014746	False	False	-0.005336509666956037	0.005081225	0.17903744224607124
chr1:235848217-235848672	4.075520684424251e-05	0.5452	0.18129493430020283	True	False	0.025210941895416398	-0.007372692	0.000165015927235407
chr1:235862915-235863319	0.004655228854429573	0.1862	-1.4748932293069628	True	False	0.012752695077685963	0.024403468	0.010838842671140754
chr1:235864964-235868603	0.01212465461399569	0.4368	-0.2541593752750463	True	False	-0.030600525892972463	-0.15181375	0.024852615737992925
chr1:235873110-235873459	0.0005997060889099682	0.3304	-0.7063764621963882	True	False	0.01592674320289872	-0.0049923547	0.0018090642522339397
chr1:235876379-235876949	7.520008982935503e-05	0.6212	0.4946447196613289	True	False	0.03047990241433606	0.07690239	0.00028622952230340055
chr1:235878317-235878740	0.003108050438108666	0.445	-0.22089382712630234	True	False	0.016206843617500667	0.06283316	0.0076159512855975015
chr1:235879584-235880664	0.05543389513551217	0.8788	1.9811151957461473	False	False	-0.014123866599574625	0.07651141	0.0916464766909612
chr1:235887828-235888630	0.10574873498997184	0.6034	0.4196521019976982	False	False	0.010209698203865615	0.041226737	0.1577118676560552
chr1:235892857-235893430	0.31728465830273	0.6216	0.49634495153616975	False	False	0.004237058402206166	0.08096419	0.38321520470347153
chr1:235900436-235900924	0.0027374931373755494	0.471	-0.11613033551405105	True	False	0.01656795222091314	0.045489732	0.0068228355073722095
chr1:235917275-235917882	2.8814675199705917e-08	0.5276	0.1105123343052038	True	False	0.048564028275667054	0.1392914	2.0360988475648312e-07
chr1:235923684-235923909	0.0664272784392685	0.0306	-3.4556769979712674	False	False	-0.0058115122286178066	0.004457688	0.10680123241618844
chr1:235932097-235932411	9.751442547872486e-44	0.3846	-0.47006861998181604	True	False	-0.06398047067789252	-0.03489561	3.660331288096951e-42
chr1:235933479-235933893	0.011944534243372096	0.433	-0.2696215702672585	True	False	0.012994830839538141	0.05581206	0.02453863529353707
chr1:235938591-235939221	5.359938257224675e-05	0.7112	0.9012192566157282	True	False	-0.03139041921991654	0.069592886	0.0002109468955354378
chr1:235940249-235940762	3.3531029726073594e-06	0.4486	-0.2063288723476696	True	False	0.031710896756840974	0.10895039	1.698659540803721e-05
chr1:235942308-235942732	3.694214816797101e-05	0.4456	-0.21846475485848582	True	False	0.023058638120295127	0.074555025	0.0001508923396059653
chr1:235945972-235946996	0.00014946401545161582	0.6382	0.567560128912438	True	False	0.04231458933355783	0.22071126	0.0005304235432129727
chr1:235951771-235951995	0.006389583037709884	0.2346	-1.1825166072115458	True	False	0.010999464558726937	0.027119258	0.01424494618969202
chr1:235954425-235955471	2.4690981744753434e-25	0.9124	2.3432973892727476	True	False	-0.1380704585863411	-0.05834669	5.648637174618825e-24
chr1:235971403-235972631	0.17204795889894375	0.8978	2.173015561869213	False	False	0.019058382652464567	0.11785367	0.2353831761771922
chr1:235980933-235981309	0.00020015196791211537	0.4296	-0.28348332015952094	True	False	0.018725334879345412	0.057275027	0.000687094761635509
chr1:235998756-235999961	5.285902195006333e-15	0.6172	0.4776804509891083	True	False	0.0836582231501342	0.14959496	7.290165882427176e-14
chr1:236064226-236065531	0.01729577113755912	0.6868	0.7852011475384721	True	False	-0.01892290344014351	0.07563467	0.03379669036369356
chr1:236066708-236067311	2.507574431483108e-07	0.8274	1.5673114295266106	True	False	-0.044970845305213586	-0.00794071	1.5444855392575513e-06
chr1:236103680-236103981	0.2835568283957519	0.0534	-2.8750656948042224	False	False	0.0026509231441792114	0.0038832203	0.35057632297693225
chr1:236141476-236143770	0.29579068853854384	0.7638	1.173627041783585	False	False	0.013807960057630103	0.054970503	0.362643273216141
chr1:236156428-236157121	0.023827867782955245	0.7336	1.012964958369891	True	False	-0.017421077645079254	0.043048672	0.0445135327516997
chr1:236159904-236160175	0.28256470430886127	0.3952	-0.42550585022235865	False	False	0.002304162386120327	-0.029087838	0.34956238122320493
chr1:236280703-236282775	0.16020684316340905	0.815	1.4828322463784236	False	False	0.008099930076473971	-0.14775419	0.22204919403810114
chr1:236284275-236285034	0.07387362219988805	0.6944	0.8207710877321842	False	False	-0.009551728870924876	-0.07232445	0.11681031133576074
chr1:236394908-236395950	5.274817821784521e-07	0.6492	0.6155245620397107	True	False	0.04389323323870104	0.03800472	3.0777778601327264e-06
chr1:236415982-236416705	1.0178214041065868e-07	0.6816	0.7611345048092046	True	False	0.04916727264093171	0.07884409	6.671212760104325e-07
chr1:236503179-236503496	0.011703155296544001	0.25	-1.0986122620014438	True	False	0.010315212004651748	0.030076522	0.024106618243129364
chr1:236516871-236517284	1.0	0.2878	-0.9060929556850585	False	False	0.0	0.04304868	1.0
chr1:236523239-236525185	0.2678974747948455	0.6456	0.5997538854975762	False	False	0.021304264852591126	0.06041047	0.33523163785136073
chr1:236603931-236605091	0.00159639275091018	0.7564	1.1330427731181762	True	False	0.04630443309060081	0.100464076	0.004272804868591095
chr1:236686117-236686832	0.07772837634496838	0.4786	-0.0856523243099866	False	False	0.013378667445767371	0.011690006	0.12190463792744508
chr1:236794721-236796456	0.2209177586902965	0.7746	1.2344701340192932	False	False	0.0035726134930438858	-0.073376715	0.28772183595519357
chr1:236861624-236861888	1.0	0.2664	-1.0129649583698908	False	False	0.0	0.0052880477	1.0
chr1:236870670-236871142	1.0	0.476	-0.0960738281651885	False	False	0.0	0.07336771	1.0
chr1:237736804-237737006	1.0	0.114	-2.0505184257779727	False	False	0.0	0.0029198825	1.0
chr1:239501633-239502256	1.4370000192530094e-09	0.619	0.48530588746626513	True	False	0.04887790326428718	0.083516955	1.2012097182215369e-08
chr1:239558995-239559298	0.0010951005346581245	0.365	-0.5537276336609718	True	False	0.014392031638395699	0.03960406	0.003068781013241683
chr1:239587081-239587492	1.0	0.3846	-0.47006861998181604	False	False	0.0	0.009061176	1.0
chr1:239718911-239720286	6.141581243125784e-17	0.8538	1.7647213703210778	True	False	0.09143640596885604	0.09276973	9.585160641416546e-16
chr1:239816083-239816529	1.0	0.4206	-0.3203108155503259	False	False	0.0	0.067051165	1.0
chr1:239862041-239862357	1.0	0.4248	-0.3030993303238756	False	False	0.0	0.060190212	1.0
chr1:239898126-239898473	0.002673508218146988	0.294	-0.8760354503052614	True	False	0.01419712949133587	0.029292068	0.006681299549461147
chr1:239909944-239910266	1.0	0.4272	-0.29328432205031174	False	False	0.0	0.05038308	1.0
chr1:240576183-240576692	3.868284482955812e-06	0.4396	-0.24278558702983	True	False	0.031349788153428496	0.05127915	1.9342078835020525e-05
chr1:241518851-241520301	0.21032638029066836	0.7498	1.097545879637866	False	False	0.027019532242465394	-0.02597642	0.27668543781618976
chr1:241531255-241533960	4.952699147100657e-44	0.8592	1.808661220646667	True	False	-0.19016215223774963	-0.07935205	1.8673862196860905e-42
chr1:241542207-241542574	0.3706001317830556	0.4438	-0.22575392674784311	False	False	-0.0016874589800815083	0.031467006	0.430908872582976
chr1:241551600-241552568	1.0930824225861524e-20	0.8568	1.7889622064459294	True	False	-0.1143739127221837	-0.109505385	2.069307206162773e-19
chr1:241611034-241611430	0.2116630335025862	0.1028	-2.1664933634945154	False	False	-0.004229567049322432	-0.0074321106	0.2781830037996077
chr1:241627480-241628359	0.3357542586277025	0.6654	0.687452560173776	False	False	0.003937531258939628	-0.024820134	0.40007824917499574
chr1:241637666-241637994	0.039011315428162135	0.2636	-1.0273406223738806	False	False	0.00831476684052954	0.022434505	0.0678956569744677
chr1:241639363-241641516	0.034317339569371864	0.7122	0.906092955685059	False	False	-0.016583696759177258	-0.020317197	0.060796316113098534
chr1:241677087-241677702	2.6473882854907387e-07	0.742	1.0563896329631628	True	False	0.04475804009448247	0.06793532	1.6246577781999398e-06
chr1:241706902-241707193	0.0023212190835422025	0.2168	-1.2844127882934802	True	False	0.012496211470480197	0.010656118	0.005903166747132831
chr1:241811001-241811405	0.045163339714594214	0.4484	-0.20713745054870447	False	False	0.009730505563472264	0.05957283	0.07701736026565387
chr1:241847581-241848599	0.3690828882527629	0.8218	1.5285904974642899	False	False	0.002022919222773395	-0.07986975	0.42951802469415135
chr1:241998423-241998750	0.4513653527186758	0.157	-1.680721100821678	False	False	-0.000537472826387133	0.005533099	0.4986290062313388
chr1:242784234-242784402	6.382089381274315e-97	0.5138	0.05521402168891887	True	False	-0.0770613885895522	-0.058356773	6.299988130942345e-95
chr1:243246894-243247207	5.007705676568213e-09	0.2862	-0.9139119230026354	True	False	-0.027246050438136216	0.022001145	3.9155381575098566e-08
chr1:243253400-243256545	0.027987805800634147	0.5414	0.16598000342153352	False	False	-0.013020098284010406	-0.06320274	0.0511276308568807
chr1:243264651-243265068	6.907610583668124e-05	0.4538	-0.1853286329660362	True	False	0.0226452170187793	0.06110724	0.00026512915651734397
chr1:243267482-243268289	0.019318959948209678	0.6612	0.6686463887770486	True	False	0.017009180208556726	0.09367493	0.03718052799281188
chr1:243284606-243285045	8.947951300725023e-05	0.4588	-0.16517450772288556	True	False	0.022013276962807464	0.06569071	0.00033433975783307576
chr1:243286496-243286751	0.0544258967382362	0.282	-0.9345624765766949	False	False	0.00732171818114523	0.023175253	0.09021536710200928
chr1:243287601-243288152	0.022244687095546747	0.6942	0.8198287916366834	True	False	-0.01667016474754713	0.08870027	0.04194688019693974
chr1:243421791-243422180	0.013884372272852243	0.1862	-1.4748932293069628	True	False	0.011293912818682469	0.017153718	0.027978588708624668
chr1:243447380-243447692	0.0011749930510135149	0.3816	-0.48276254766439364	True	False	0.01421147733668946	0.03637001	0.0032616434518289426
chr1:243452135-243452476	0.14873538661666402	0.4144	-0.3458052646470573	False	False	-0.004885123912690442	0.0033215396	0.20880637010084432
chr1:243471165-243472561	0.0006319369528851374	0.472	-0.1121172958736596	True	False	0.023580874296749252	0.09472706	0.0018941716345774334
chr1:243477702-243478067	0.00041951177764706145	0.4154	-0.3416859342676648	True	False	0.016829514711429912	0.043646388	0.0013208670235773162
chr1:243482469-243483556	0.3335966810090214	0.3482	-0.6269607256923753	False	False	0.003913914451543453	0.036850438	0.3980949215378189
chr1:243495746-243496615	3.9128813035132216e-07	0.5218	0.08725531593108249	True	False	0.044434896143819756	0.14516252	2.338206458919501e-06
chr1:243508138-243508806	0.151235632139341	0.518	0.07203112676701429	False	False	-0.007646639740966792	0.020043612	0.2117564749277874
chr1:243596387-243596763	0.000417808582348903	0.3562	-0.5918957354678052	True	False	0.018041082325270227	0.018794782	0.0013164890859747396
chr1:243598576-243598750	0.3725624983257561	0.0528	-2.8869988945810365	False	False	0.0013490783794857797	0.0060397163	0.43255946158898023
chr1:243727415-243727948	0.020459956596937598	0.6214	0.49549474786331765	True	False	-0.014469738553054078	0.055894814	0.039049977723571806
chr1:243731243-243731660	0.0004824408869716908	0.4496	-0.20228698396626454	True	False	0.01871098703399182	0.06252659	0.0014952774982126685
chr1:243734219-243734539	1.0	0.4188	-0.3277014460277813	False	False	0.0	0.051847674	1.0
chr1:243748698-243749080	0.42125158111261907	0.2122	-1.3117149899251475	False	False	-0.0009652417732565546	-0.010161985	0.4737902722106046
chr1:243803644-243803986	1.0	0.2908	-0.8915018082531886	False	False	0.0	0.026677513	1.0
chr1:243807463-243807670	1.0	0.2736	-0.9764336187555009	False	False	0.0	0.017728794	1.0
chr1:243838163-243838550	9.5494528202726e-05	0.4126	-0.3532274109149939	True	False	0.020621155047260913	0.03761851	0.00035452208240160314
chr1:243848730-243851472	0.00021504441751796032	0.8368	1.6346086014564307	True	False	-0.07309059064492551	-0.14435178	0.0007322046229008804
chr1:243910581-243911002	0.028197671729747787	0.4792	-0.08324804242623518	False	False	0.01126521712797529	0.05986385	0.05144403412722112
chr1:243917255-243917809	0.04828410274166372	0.1968	-1.406415725956504	False	False	0.009549951261766028	0.028030839	0.0814856455547459
chr1:244046987-244051349	0.02217032329814827	0.0506	-2.9318784427283267	True	False	-0.04772385400394408	-0.01162672	0.04183074510490087
chr1:244054757-244055237	0.005472073812329753	0.4666	-0.13379924947660793	True	False	0.013911950193422923	-0.008552987	0.012468305517639073
chr1:244074458-244075801	0.004662834877156584	0.9214	2.4615224366932504	True	False	-0.03201575672758408	0.0028285086	0.010854407686071725
chr1:244077463-244077831	1.991375524107512e-23	0.2632	-1.0294022610682187	True	False	-0.04774912144841626	-0.02439471	4.233612640212983e-22
chr1:244160453-244160735	0.0041090214642524716	0.3634	-0.5606373470764865	True	False	0.011051777056830293	0.033475544	0.009714634872997462
chr1:244224386-244224879	1.792301653011303e-05	0.4568	-0.1732319144206932	True	False	0.029529897291012526	0.10077499	7.827473026179199e-05
chr1:244254351-244254945	0.18828357473373442	0.837	1.6360738202804526	False	False	-0.006720251425039431	0.028870702	0.25333168096366293
chr1:244272959-244273436	0.07177055021544025	0.3458	-0.6375525282224892	False	False	-0.010820687866179547	0.04216972	0.11400798041177189
chr1:244299023-244300122	0.00021594448939292536	0.8384	1.6463711175260778	True	False	-0.046365633634498415	-0.11406067	0.0007345478008025327
chr1:244319296-244320199	3.9730800978867184e-05	0.7876	1.3105190230130086	True	False	0.04612057751474241	0.20980242	0.00016124026679533698
chr1:244322970-244323431	1.790689890905068e-05	0.5588	0.23629333523349194	True	False	0.026166025902050943	0.05927168	7.822173052465902e-05
chr1:244324936-244325862	8.521131685070018e-06	0.6642	0.6820675495752816	True	False	0.03926040285448479	0.06609068	3.97127190561128e-05
chr1:244409690-244410035	0.0009608865184985296	0.4282	-0.2891988978676885	True	False	0.01587443070479537	0.041613862	0.002737585898387979
chr1:244450459-244452565	0.09290814297082384	0.6286	0.5262154644280821	False	False	0.00695146758777293	-0.0907917	0.14165168761950148
chr1:244461011-244461963	0.0018178022692379727	0.7428	1.0605728116974125	True	False	-0.038939290457146475	-0.047421277	0.004777696142813473
chr1:244599910-244600275	0.019974908380274756	0.3414	-0.6570615454744932	True	False	0.01021058700844504	0.03658797	0.03824684192170875
chr1:244652278-244654090	0.029944037707024248	0.6446	0.5953860410369733	False	False	-0.01836498810842957	-0.054682493	0.054173943333651164
chr1:244729443-244730971	1.2768978643782486e-55	0.7706	1.2117021968817097	True	False	-0.13118311190036958	-0.07902088	6.029659049963057e-54
chr1:244801152-244801602	0.03491925198773272	0.618	0.4810678388543352	False	False	-0.011110057242824076	-0.048126183	0.06167170217397101
chr1:244815449-244816008	0.044728238844233034	0.7734	1.227609999378585	False	False	-0.013248901977171178	0.0572635	0.07637704484145634
chr1:244833687-244836557	0.11402542696486584	0.5004	0.0016000003093333826	False	False	0.015380128386551728	-0.054837286	0.16789292579186174
chr1:244854156-244854443	0.00613015120806055	0.1244	-1.9514071163785203	True	False	0.01203047787086101	0.013461027	0.013747177251547787
chr1:244862186-244865370	0.042310242057668666	0.2088	-1.3321738890463288	False	False	0.009965023000357953	-0.020319998	0.07279229243132276
chr1:244918462-244919323	0.48277685006471566	0.84	1.658228026008296	False	False	0.0023301916630892316	-0.08034709	0.523537463044551
chr1:244920918-244921364	0.16156466100571143	0.5914	0.36975591747007197	False	False	-0.005935563953489112	0.0020490065	0.22352110717629378
chr1:244941143-244941481	6.607000024014183e-97	0.4548	-0.18129493430020283	True	False	-0.09227607235224798	-0.05540465	6.511099087210765e-95
chr1:244945247-244945552	7.949660130564069e-21	0.427	-0.29410169751891846	True	False	-0.03947650933936806	-0.042577915	1.5205756923544358e-19
chr1:244969344-244971836	0.020891680989730044	0.0	-18.420680753952368	True	False	0.0022543893296724793	-0.003612101	0.03975679876281229
chr1:245042655-245043070	0.25846440259792774	0.1338	-1.8677696178926633	False	False	-0.003521697687851072	0.0038166717	0.3260318198232457
chr1:245051342-245051788	0.0003788517496242231	0.4454	-0.2192743739376951	True	False	0.021224399412525567	0.06995472	0.0012070983622866952
chr1:245054103-245054904	8.362693067386758e-08	0.5534	0.2144177236254785	True	False	0.042401565210258785	0.120552555	5.543023595177555e-07
chr1:245056883-245057364	7.070421916107776e-05	0.5018	0.007200030960240245	True	False	0.02582853410603464	0.082454905	0.0002706027434472422
chr1:245153035-245154990	0.03841147574834528	0.7144	0.9168507780806157	False	False	-0.014959977764648864	-0.053435743	0.06697828472354009
chr1:245156162-245156967	0.06656535315065391	0.6612	0.6686463887770486	False	False	-0.013168782592940076	-0.038604528	0.10697944835894997
chr1:245168141-245168497	1.0	0.3866	-0.46162667534196794	False	False	0.0	0.04178489	1.0
chr1:245188348-245188767	8.546073207107883e-05	0.4774	-0.09046163737008106	True	False	0.02089198649982027	0.045061357	0.0003209094390375381
chr1:245310867-245311644	1.086365014291089e-09	0.554	0.216845730356237	True	False	0.05090196523580556	0.13495009	9.21572808726104e-09
chr1:245458854-245459310	1.0	0.4506	-0.19824674167207212	False	False	0.0	0.079149306	1.0
chr1:245956298-245956642	0.018918097639294924	0.2102	-1.3237202554973935	True	False	0.01039114131015128	0.011302318	0.036516371231827605
chr1:246117229-246117873	0.007360472476582436	0.709	0.8905322391007466	True	False	0.017736476298692686	-0.012012303	0.0160916814063643
chr1:246214978-246215312	0.0279397947596433	0.4382	-0.24847048248807657	False	False	0.00979716590692921	0.042832248	0.051058017415011134
chr1:246497314-246497715	0.0018192797561689005	0.1272	-1.9259457164538687	True	False	-0.016669275942967698	0.018769018	0.004780354672308973
chr1:246506348-246507815	0.4264399751955381	0.7704	1.2105711654647684	False	False	0.007791387915330461	-0.097809225	0.4781294233028948
chr1:246565628-246567581	0.0034261162310629343	0.7826	1.2808827018689635	True	False	-0.04203766322102526	-0.039218962	0.008293607793345691
chr1:246569267-246570076	3.217393791271734e-05	0.6086	0.4414311733827385	True	False	0.03698912623780322	0.061068334	0.00013303918811901895
chr1:246571273-246571794	0.04969569933404647	0.473	-0.10810515788311259	False	False	0.012637912314857242	-0.021439359	0.08350203726952432
chr1:246608838-246609423	1.1152881520645682e-09	0.467	-0.13219216384539711	True	False	0.05090196523580556	0.15685071	9.44341399101568e-09
chr1:246689503-246689946	0.24926799219339246	0.2976	-0.8587527199967223	False	False	0.004142591172621467	0.0041000545	0.316840259408301
chr1:246696502-246696822	0.01597478880066267	0.14	-1.8152899068375872	True	False	0.010172622355695276	0.011935098	0.031590424938782335
chr1:246699009-246699597	0.41384829626709696	0.3866	-0.46162667534196794	False	False	0.0034000584325524913	0.009983718	0.4673995361366914
chr1:246707635-246707861	1.0	0.3666	-0.5468307872090601	False	False	0.0	0.03648535	1.0
chr1:246723828-246724916	0.004121202022355107	0.8032	1.4064157259565042	True	False	0.035391055603995414	-0.038942635	0.009738979773094522
chr1:246730900-246731147	1.0	0.357	-0.5884089299988757	False	False	0.0	0.031815954	1.0
chr1:246753934-246754272	0.413736493593326	0.116	-2.030866796636603	False	False	0.001101863734322599	-0.010443445	0.46731804581584835
chr1:246930889-246932675	0.049715698515121524	0.8842	2.032818641207124	False	False	-0.008374443719433855	-0.15766948	0.08352611525766575
chr1:246959781-246960452	0.18870223084609783	0.7006	0.8501566196512054	False	False	0.007743519440124219	0.08642199	0.2537848848267244
chr1:246961782-246962533	1.467979182424089e-11	0.486	-0.05601464043379267	True	False	0.06667177094439423	0.22786386	1.516671619540961e-10
chr1:247007596-247008357	0.033215747604104194	0.7692	1.203799448753645	False	False	-0.014722032081528273	0.0112951845	0.059115340853704526
chr1:247077987-247079687	0.4560979065758961	0.6852	0.7777732327347955	False	False	0.0056501307114106	-0.03864813	0.5025664571981884
chr1:247103733-247104887	0.29912324132177737	0.6714	0.7145238634048816	False	False	0.0027831010823481106	0.0057006776	0.36586892878053556
chr1:247110883-247112494	0.001626588587885831	0.6694	0.70547258808102	True	False	-0.03158202009282421	-0.032744244	0.004341596931984592
chr1:247172162-247173469	0.0006155862252122304	0.556	0.22494372728144696	True	False	0.0280896529560942	0.07999085	0.0018509044604187327
chr1:247210035-247211263	0.04099628445532382	0.8312	1.5941558104122557	False	False	-0.018695369467810474	-0.091412425	0.07086478266861652
chr1:247322902-247323457	0.003051036115468278	0.4162	-0.33839253756272414	True	False	0.015536938908779066	0.015937652	0.007497129648366617
chr1:247330801-247333163	0.07786052049564501	0.8218	1.5285904974642899	False	False	0.03812451060197847	-0.024734497	0.12208264450843027
chr1:247347731-247348170	0.0013651017132452258	0.346	-0.6366685627882607	True	False	0.01600267250839825	0.033917308	0.00372238451623948
chr1:247358855-247359431	1.0	0.472	-0.1121172958736596	False	False	0.0	0.15854385	1.0
chr1:247360014-247361279	2.191045771918238e-11	0.6066	0.4330426803654301	True	False	0.06325558705732928	0.16659883	2.2258698402117845e-10
chr1:247372685-247374259	0.001670094763564127	0.6646	0.6838614917628842	True	False	0.03190910017805296	0.10920838	0.004442228949555927
chr1:247389998-247390894	0.09643216662342413	0.9082	2.291852223115741	False	False	-0.013028859357721884	-0.021053791	0.14615482399072086
chr1:247401503-247402490	5.5198777568169235e-08	0.469	-0.12415925030608976	True	False	0.03966963387726904	0.10879403	3.753720701185494e-07
chr1:247406985-247408637	4.088450053496028e-30	0.8168	1.4948157722681736	True	False	0.17198216245392342	0.3427925	1.0833657309021038e-28
chr1:247409809-247410528	1.8613710575154542e-07	0.7644	1.1769557312260213	True	False	0.04575108875386678	0.11689998	1.1708220638435345e-06
chr1:247411559-247412037	1.5770496043036124e-05	0.4428	-0.22980603643448683	True	False	0.02652713450546342	0.08406218	6.953886066653236e-05
chr1:247415386-247416638	2.7402682532880006e-08	0.7848	1.293861046237224	True	False	0.07183521766252776	0.19737378	1.941679556363694e-07
chr1:247417724-247418281	3.7296735426188783e-06	0.4626	-0.1498799433752176	True	False	0.03144006530428162	0.09343989	1.872207165362996e-05
chr1:247419401-247419675	1.0	0.3438	-0.6464055137308309	False	False	0.0	0.037912298	1.0
chr1:247421063-247421409	0.006962719162424462	0.3458	-0.6375525282224892	True	False	0.011669369267448534	0.034764577	0.015343340899674622
chr1:247434081-247434435	1.0	0.438	-0.24928293447978933	False	False	0.0	0.050450057	1.0
chr1:247435105-247435761	1.3991508231772463e-05	0.4612	-0.15551265301850026	True	False	0.028009533571863084	0.09255686	6.241371305085268e-05
chr1:247440018-247440690	4.002813962283036e-14	0.806	1.4242255443038578	True	False	-0.06909935019497199	0.063861646	5.165181353739083e-13
chr1:247441619-247442010	0.00019129294229534914	0.4342	-0.2647353960665042	True	False	0.020027179644038846	0.06401281	0.0006604532002665367
chr1:247445755-247446408	5.461516300351478e-10	0.4726	-0.1097099069677765	True	False	0.05513064348054858	0.1785211	4.778178126667359e-09
chr1:247448112-247448381	3.689882714919608e-07	0.0574	-2.798597547557051	True	False	-0.021928967499844774	-0.0039405487	2.213704246723428e-06
chr1:247456131-247456382	0.004847294330299633	0.3954	-0.42466916285785783	True	False	0.01172168176555189	0.043766443	0.011228803045330896
chr1:247457167-247457476	1.0	0.2324	-1.1948087091541484	False	False	0.0	0.019301228	1.0
chr1:247487179-247487471	0.49718891667360166	0.1434	-1.7873330789548063	False	False	1.8537924085170257e-05	0.024093324	0.5343364135571932
chr1:247494853-247495123	1.0	0.422	-0.31456854824072167	False	False	0.0	0.040938914	1.0
chr1:247500761-247501346	1.0	0.46	-0.16034264685456767	False	False	0.0	0.12290157	1.0
chr1:247530829-247531107	0.007845985356271951	0.1264	-1.9331710556108488	True	False	0.010457801653608222	-0.0015727952	0.01700988150740605
chr1:247639286-247639807	0.002938899626291904	0.5574	0.2306166827775724	True	False	0.020226271869830257	0.034013174	0.007250302778660185
chr1:247857263-247857843	0.19771963710604	0.3986	-0.41130185431579547	False	False	0.004969433375653129	0.017717093	0.26343545599089213
chr1:247936853-247937384	0.3965481688466539	0.6452	0.5980060831298069	False	False	-0.0014318641774551666	-0.041849688	0.45297600076821415
chr1:248404006-248404430	0.05983237321410807	0.2638	-1.0263105563374668	False	False	-0.00798324273240367	0.012208179	0.097714879264343
chr1:248482260-248482482	0.0016216883853811	0.2672	-1.008875347918569	True	False	0.013398982979011388	0.02058098	0.004330086535602328
chr1:248569069-248569443	1.0	0.4372	-0.25253356383332504	False	False	0.0	0.06862114	1.0
chr1:248622553-248622897	2.8183631663878946e-12	0.1596	-1.6612072331975933	True	False	-0.034420988891593396	-0.013594732	3.1226128618456745e-11
chr1:248710493-248710824	1.0	0.436	-0.25741200294374156	False	False	0.0	0.05837728	1.0
chr1:248786261-248786489	0.17506157182856869	0.2378	-1.1647789752508506	False	False	0.00401942825232959	0.02596342	0.238719220468825
chr1:248792390-248792718	6.4976308709584115e-43	0.2056	-1.3516545430999383	True	False	-0.06379991637618629	-0.006430965	2.399237985509531e-41
chr1:248804703-248806138	5.258509886558305e-12	0.917	2.402266754883072	True	False	-0.07331964828225183	-0.02178745	5.6852049205915566e-11
chr1:248807075-248807542	0.27954478633204005	0.3758	-0.5074137322679217	False	False	0.004023618331061168	0.009791456	0.3466633001161522
chr1:248816902-248817488	3.993379623504622e-05	0.5752	0.3030993303238759	True	False	0.03170581787352997	0.0846103	0.00016202261478304603
chr1:248818909-248819204	0.0007941391915257804	0.146	-1.766324515296687	True	False	-0.014084124337666003	-0.010931525	0.0023158103238654706
chr1:248822367-248822907	0.00015443265362097836	0.7602	1.1537762854147506	True	False	-0.025488629840445615	0.020750724	0.0005458213471987224
chr1:248825349-248827170	0.06760111557264604	0.858	1.7987769831191804	False	False	-0.002120814698593043	-0.13228661	0.10836036836467229
chr1:248828880-248829314	1.2281799961919745e-05	0.4068	-0.37720993836498895	True	False	0.025857229796741817	0.08285843	5.5361101067451006e-05
chr1:248834558-248834845	0.3974898288737175	0.2262	-1.2298938472989647	False	False	-0.0011171003842556145	0.012261119	0.45380326227137135
chr1:248837355-248839636	0.05794913231615782	0.8544	1.7695362754661486	False	False	0.012505607404605545	0.008035839	0.09514817412392211
chr1:248841692-248842066	0.2236664216941579	0.1126	-2.0644540456981515	False	False	0.003990732561622409	0.011879705	0.2906208700976764
chr1:248853591-248854256	0.0027813731133004794	0.4518	-0.19340057594261295	True	False	0.019736921462814895	0.044084348	0.00691494601388052
chr1:248857514-248859918	0.0003833231208767369	0.7314	1.0017371980684717	True	False	-0.056536097464786494	-0.062188208	0.001220157619072478
chr1:248862690-248863919	0.032868108492495815	0.8412	1.667183843930998	False	False	0.030457809271933187	0.06619319	0.058604119862028424
chr1:248872750-248874769	0.2718182684900623	0.757	1.1363017821546775	False	False	0.011949850598298783	-0.041718245	0.3391943886557479
chr1:248905651-248907221	0.01016545524328872	0.911	2.325906426145223	True	False	-0.031836345174622804	-0.15763932	0.021315260102979898
chr1:248924653-248925515	0.04087284841114484	0.4576	-0.1700082931440291	False	False	0.01504669969718428	0.023755848	0.07067629185075518
chr10:74019-74230	0.4078584449441375	0.0452	-3.050404596860974	False	False	0.0010259344288230682	0.0055054054	0.4624336509888587
chr10:127768-128383	7.09481196602978e-18	0.6098	0.4464715971360801	True	False	-0.0772529894624599	-0.016600206	1.1726261532718766e-16
chr10:134258-137487	0.08319503166873238	0.6974	0.8349473141793424	False	False	-0.012931344798150612	-0.18301404	0.12902195238259304
chr10:317180-317671	1.6535534221189442e-183	0.807	1.4306334399431673	True	False	-0.17333835127004463	-0.10520104	6.674466457007782e-181
chr10:323888-324301	1.7068076906809724e-06	0.3476	-0.6296054639149421	True	False	-0.025274300964721188	0.007884156	9.121754858729578e-06
chr10:329455-329718	0.11993439045548299	0.137	-1.8404337038500904	False	False	0.004884235108111016	0.0015075617	0.17500615292848004
chr10:333433-334222	0.0010059833842125056	0.7484	1.0900970431898602	True	False	-0.025778888021669562	-0.019951537	0.002848030976095858
chr10:352045-352412	0.0035358388860570046	0.3326	-0.6964489844758194	True	False	0.012534176123229962	-0.0054333434	0.008523153519024518
chr10:381882-382148	0.05160055859544406	0.169	-1.592731032794473	False	False	0.007411995331998348	0.02202964	0.08621887684045462
chr10:450709-451675	0.005125593930610042	0.9102	2.316079279902416	True	False	0.031153108397209806	0.013725296	0.011782248372224167
chr10:470185-471132	8.718233735384088e-13	0.7446	1.0700161921159403	True	False	0.06998840871856346	0.114161715	1.0129790033392254e-11
chr10:484493-485570	0.4178002195936201	0.6734	0.7236033104221312	False	False	-0.0009383236917082233	-0.039488137	0.47080716945697115
chr10:510992-511405	0.050704377761587795	0.1516	-1.7221066953060906	False	False	-0.009275818535054516	0.00470056	0.08494500356044836
chr10:789031-789517	5.244233031671599e-07	0.7078	0.8847230484999142	True	False	-0.023620616558657867	-0.060480814	3.062054305186472e-06
chr10:804754-805231	0.009053145798434995	0.4532	-0.18774957191885233	True	False	0.013807325197216213	0.047458477	0.01926621364268999
chr10:851953-852239	2.2675318643531564e-33	0.5682	0.27451094577994795	True	False	-0.05422545950244466	-0.061933458	6.618632383856376e-32
chr10:929874-932901	0.0362273367492501	0.482	-0.07203112676701429	False	False	0.003644098775646254	-0.032512367	0.0636861083228472
chr10:944295-944980	0.0003954597881902836	0.8846	2.036731136009663	True	False	0.036347028415209384	0.12803431	0.0012529023298548355
chr10:987548-989059	0.1405967723237101	0.7324	1.0068334608308167	False	False	-0.006194967918598748	-0.030932546	0.1992790777452885
chr10:1043358-1044320	7.754162624080448e-08	0.779	1.2598483119410984	True	False	-0.05832856235732306	-0.07091509	5.162317123388036e-07
chr10:1047756-1050965	0.011007411342569922	0.3554	-0.5953860410369738	True	False	-0.03781939668706985	-0.051370084	0.022843566758472045
chr10:1055545-1057735	0.19791445451352213	0.7946	1.3528795097854984	False	False	0.04172874014363337	-0.06394291	0.26362946144819144
chr10:1063083-1063829	5.65228283105271e-08	0.618	0.4810678388543352	True	False	0.04097147864196247	0.058884278	3.8411016120802385e-07
chr10:1110010-1110729	1.1385248291408203e-08	0.8732	1.9295535152604428	True	False	0.05512556459723757	0.027008638	8.482369814276463e-08
chr10:1149783-1150141	0.0008255096715795146	0.5074	0.02960216088661427	True	False	0.015114248845220649	-0.028717875	0.002395791193022947
chr10:1240359-1240740	0.0028453136361131413	0.2238	-1.243657391257507	True	False	0.014957311350910588	0.020211145	0.007054271064510713
chr10:1359374-1359732	6.175495110144289e-13	0.4532	-0.18774957191885233	True	False	-0.031954810127852	-0.0380155	7.255468058832201e-12
chr10:1420882-1421241	9.623655750568235e-49	0.4666	-0.13379924947660793	True	False	-0.06410871248149541	-0.055078186	3.9995859005111936e-47
chr10:1454463-1454811	4.342326178643972e-120	0.4912	-0.035203634488761515	True	False	-0.1039792161937147	-0.056082904	6.462170867672893e-118
chr10:1661947-1662190	2.485613111415915e-102	0.3082	-0.8085479556256351	True	False	-0.08346179733808107	-0.033415478	2.6584782555710115e-100
chr10:1938352-1939469	0.21573047344404472	0.79	1.32492537978278	False	False	-0.005375363124285229	-0.012239963	0.2824578596090745
chr10:3036075-3036604	1.838655520385527e-42	0.6604	0.6650772433047114	True	False	-0.08827099194527198	-0.029228367	6.688620193046906e-41
chr10:3066245-3069383	0.00015677686636892876	0.851	1.7424657672647044	True	False	-0.05981959552535146	-0.061210543	0.0005529128838332562
chr10:3095641-3096051	3.2984142033729885e-05	0.442	-0.23304907560032562	True	False	0.023329469572854485	0.07018936	0.0001361028888343208
chr10:3171962-3174023	0.04189719594643316	0.3772	-0.5014498787459255	False	False	-0.008790531234687982	-0.07763028	0.07218624632817339
chr10:3186354-3186760	1.0	0.4662	-0.13540650765235396	False	False	0.0	0.019141898	1.0
chr10:3192874-3193206	0.08286204711168432	0.0942	-2.263398254422654	False	False	0.0064569113253638045	0.015815742	0.12859732337149501
chr10:3197356-3197817	0.024448031878522798	0.3176	-0.7648232499725048	True	False	0.010737902068210166	0.0042109117	0.04549181947728539
chr10:3227775-3228186	0.00011005262926494318	0.302	-0.837792066601568	True	False	0.020260046443848437	0.040010728	0.00040320929734794105
chr10:3239589-3239987	0.18889945344771286	0.2542	-1.076336083058685	False	False	-0.004590675652734907	0.0032271408	0.25394581268290745
chr10:3330723-3331124	1.0	0.4406	-0.23872734157958964	False	False	0.0	0.062412053	1.0
chr10:3469074-3469545	4.010761214781126e-06	0.4506	-0.19824674167207212	True	False	0.02874609862404163	0.08466249	1.997314347722506e-05
chr10:3472441-3473073	0.20477724973225925	0.5604	0.24278558702983	False	False	0.005919438498976668	0.010055959	0.2708593196414331
chr10:3484445-3485741	5.311351701216639e-82	0.8156	1.4868166856087854	True	False	-0.15798196666297176	-0.108233824	4.123960190462437e-80
chr10:3655565-3655898	1.2740045441220174e-10	0.9432	2.809741858041939	True	True	-0.0322923019238683	-0.1395091	1.1940145641571045e-09
chr10:3666601-3667313	0.001900780071169966	0.269	-0.9997020566531093	True	False	0.019081364599446884	0.03901592	0.004967043772356706
chr10:3668375-3669331	4.963846411947295e-16	0.6328	0.544247746276775	True	False	0.08516931790724105	0.13714394	7.316893365404652e-15
chr10:3720394-3721140	5.54398952529258e-14	0.5646	0.25985236176321	True	False	0.07666891788169426	0.22565381	7.096402925815429e-13
chr10:3740361-3740855	2.1701424531895824e-05	0.3734	-0.5176581365886821	True	False	0.024412795383091913	0.062265735	9.323528107557663e-05
chr10:3749652-3750265	0.022361359048651885	0.461	-0.15631752477325034	True	False	0.012476784741815603	0.053710096	0.04213587886347411
chr10:3757508-3758630	6.456915918751697e-06	0.7224	0.9563977512898186	True	False	-0.039059786963700084	-0.027127147	3.0846219919250565e-05
chr10:3760969-3761708	1.2343354316763569e-22	0.8252	1.5519832728857	True	False	-0.08891816865117683	-0.10906811	2.53367661649429e-21
chr10:3764630-3765613	0.07488988374665058	0.3936	-0.432204660234325	False	False	0.012414314477090238	0.011197589	0.11815727749404614
chr10:3769522-3769903	0.000102150733947857	0.4432	-0.2281849689837292	True	False	0.020440600745554673	0.0532663	0.00037700069219784
chr10:3773611-3787171	0.007579622041000875	0.0	-18.420680753952368	True	False	0.03199836155224378	-0.0002090931	0.016505885970004568
chr10:3803423-3808040	4.645279999825214e-12	0.8822	2.013430442899011	True	False	0.13665662444464	0.18358219	5.0489789920638056e-11
chr10:3809434-3811961	0.00038421834775159437	0.8066	1.4280672601114857	True	False	0.05389698272430539	0.14864382	0.0012226109972838532
chr10:3828441-3829523	0.04185088406985301	0.3666	-0.5468307872090601	False	False	0.0165763323783763	0.012693435	0.07212411685590647
chr10:3835845-3836191	0.00614448820296044	0.4278	-0.29083277806870267	True	False	0.013550841590010448	0.012851991	0.013776183328014634
chr10:3851076-3852988	7.207498985717131e-07	0.8806	1.9981242199669556	True	False	0.07309820896989198	0.24904102	4.112644118439417e-06
chr10:3873594-3876203	1.4802589581749572e-17	0.8734	1.9313610638019538	True	False	-0.14936284774003022	-0.07686746	2.397214095168084e-16
chr10:3877123-3877499	1.0	0.4386	-0.24684582295678825	False	False	0.0	0.04829958	1.0
chr10:3887776-3888325	6.8004568837518035e-06	0.57	0.2818511464290334	True	False	0.032057657514899855	0.084080786	3.2310482079585284e-05
chr10:3892293-3893387	0.0009447753656696598	0.6296	0.5305011832164299	True	False	0.030740576100273413	0.092865944	0.0026983896790384447
chr10:3894038-3894227	0.008514047423585155	0.1784	-1.5272253945860024	True	False	0.010277247351901983	0.019226026	0.018267369671486525
chr10:3902272-3902899	1.7293538270100798e-85	0.789	1.3189081526507154	True	False	-0.16238193024737843	-0.19053984	1.425374541725287e-83
chr10:3935035-3935587	0.0001951150742743194	0.7158	0.9237225614528202	True	False	-0.02498493158807666	-0.06177347	0.0006717210864081196
chr10:3945816-3946332	1.226038325896925e-05	0.3398	-0.6641855958991106	True	False	0.027159074561435254	0.051544834	5.526879111279552e-05
chr10:3948751-3949361	9.600219076761125e-08	0.7166	0.9276584562832455	True	False	0.048497367932210114	0.08093256	6.318518099527436e-07
chr10:3950837-3951295	0.00010782701990985305	0.388	-0.4557269334557263	True	False	0.02268318167152906	0.01964068	0.0003957933315059147
chr10:3961019-3961571	0.0947789994115078	0.7492	1.094350135286331	False	False	0.010713396456234564	-0.0013272539	0.14404198347780844
chr10:3972622-3973242	4.6227110795054795e-06	0.6126	0.45825443393653226	True	False	0.0320196928621501	0.044539157	2.2734341094668857e-05
chr10:3980665-3980967	0.0026621157778770757	0.2362	-1.1736270417835848	True	False	0.013256393330054916	0.02940482	0.006659187869682577
chr10:4034854-4035669	0.0951129212899332	0.386	-0.464157549062221	False	False	0.00992959778926367	-0.0061524063	0.14446005714951532
chr10:4054046-4054360	0.1965560201841764	0.4212	-0.31784920803294314	False	False	0.004095357557829117	0.043031473	0.262199270711528
chr10:4067539-4067962	0.007044560462730245	0.4256	-0.2998260736198103	True	False	0.01318973298659797	0.04069938	0.015503190594274612
chr10:4107332-4107673	0.0003492838523060232	0.3742	-0.5142404066506618	True	False	0.01728090046569551	0.047269896	0.0011256696917914559
chr10:4121587-4122087	0.00029494644356904893	0.5652	0.26229349025709037	True	False	-0.019753046917327332	-0.028041713	0.0009689387059968052
chr10:4127945-4128378	0.0001483636151453239	0.4466	-0.2144177236254785	True	False	-0.022038671379362492	0.016198553	0.0005267721754274147
chr10:4130663-4132388	0.2449801774235893	0.8194	1.5122876809629535	False	False	0.01244542263737014	0.087929934	0.31255378354932706
chr10:4234702-4235141	1.0	0.2584	-1.0543012171278672	False	False	0.0	0.04942172	1.0
chr10:4266475-4266800	1.0	0.434	-0.2655495387291483	False	False	0.0	0.04717921	1.0
chr10:4333219-4333780	2.5388709432727115e-09	0.5062	0.024801270703868394	True	False	-0.03459227423125705	-0.00054547936	2.061743729212449e-08
chr10:4407907-4408097	1.0	0.3992	-0.4087995476069902	False	False	0.0	0.039033186	1.0
chr10:4514415-4514916	0.47787479143675715	0.6228	0.5014498787459255	False	False	0.0007069805568919382	0.04672148	0.5197880621807119
chr10:4770724-4771156	1.0	0.4466	-0.2144177236254785	False	False	0.0	0.08755733	1.0
chr10:4815021-4815456	0.0011755982524330377	0.4596	-0.16195305685820416	True	False	0.018245253434372638	0.057291955	0.003263016023567435
chr10:4820822-4821113	1.0	0.2928	-0.8818237092235439	False	False	0.0	0.040014207	1.0
chr10:4825724-4826947	1.0456895577390541e-18	0.8622	1.833683842762775	True	False	0.11402423160622098	0.18756282	1.8098260504163858e-17
chr10:4849496-4850123	2.6698924747621887e-06	0.6722	0.7181522333513949	True	False	0.040049280404766685	0.07396237	1.3768122446857306e-05
chr10:5234077-5234608	1.0	0.4742	-0.10329173659496571	False	False	0.0	0.1077497	1.0
chr10:5283453-5284907	6.748986843829339e-15	0.7052	0.8721842704676063	True	False	0.08172443832946893	0.22554906	9.243116260296319e-14
chr10:5291480-5292745	1.4631337978888825e-19	0.8546	1.771144901036098	True	False	0.10821360818218259	0.2780965	2.639283776467329e-18
chr10:5293685-5294508	1.0	0.6612	0.6686463887770486	False	False	0.0	0.10566489	1.0
chr10:5297317-5297954	1.0	0.7588	1.1461117449271632	False	False	0.0	0.145879	1.0
chr10:5317843-5318078	1.0	0.0904	-2.308760575412576	False	False	0.0	-0.002040673	1.0
chr10:5384006-5384345	0.40501191462073516	0.117	-2.0211511916611506	False	False	0.0011921408851757187	0.013564052	0.46015350207112327
chr10:5412272-5413177	0.048660853841042045	0.683	0.7675930687890573	False	False	0.017564302154449603	0.08052872	0.0820181168790839
chr10:5446294-5446877	0.0016380232039368559	0.8342	1.6156908907355545	True	False	-0.02763255345810372	-0.10155338	0.00436601033125194
chr10:5447456-5447996	0.026910082198652516	0.6684	0.7009573582643849	True	False	0.01344113771049273	-0.01955437	0.049410049979155976
chr10:5457817-5458042	1.0	0.302	-0.837792066601568	False	False	0.0	0.011243926	1.0
chr10:5548792-5549310	1.8459199904184117e-06	0.4918	-0.03280294044779508	True	False	0.03073219594281025	0.060602054	9.808291125717954e-06
chr10:5564013-5565137	2.756211168724618e-11	0.6126	0.45825443393653226	True	False	0.05871811270727716	0.10860441	2.7722996517371427e-10
chr10:5623036-5623550	0.19820970856826664	0.598	0.3971386571783969	False	False	0.006560647516991085	-0.038309857	0.2639392296037846
chr10:5629799-5630253	0.23401765161924803	0.3444	-0.6437470605332978	False	False	-0.004543442037942564	-0.016794004	0.30128737373237047
chr10:5659754-5660277	0.0017766689032189318	0.461	-0.15631752477325034	True	False	0.0198415464590216	0.078118645	0.004686359851602278
chr10:5665777-5667100	0.09151841214675654	0.5052	0.020800749541958208	False	False	0.017706002998826645	0.018609181	0.1398749565024131
chr10:5684043-5686066	0.4076283893870548	0.7482	1.0890351739551511	False	False	0.01839749296162002	0.023331106	0.4622622674049295
chr10:5692366-5693261	3.1777050428992e-10	0.7954	1.3577882429525006	True	False	-0.0643864004265246	-0.08794023	2.847757201766053e-09
chr10:5775564-5776297	7.743984724171747e-06	0.9136	2.358405058296711	True	False	0.04565065383639165	-0.011562049	3.636815908917e-05
chr10:5809564-5809958	0.284864364143423	0.2178	-1.2785332186933265	False	False	-0.003003651590128529	0.0025149062	0.35189021962605493
chr10:5812543-5814496	0.23215567203430282	0.864	1.8489178211126684	False	False	0.017853163642763015	-0.10715109	0.2994527679987203
chr10:5816135-5816584	2.79042355502796e-76	0.8184	1.5055447056231102	True	False	-0.1053384523398225	-0.10236932	1.9437971742896895e-74
chr10:5817382-5817646	3.1169252123700214e-30	0.3776	-0.4997475281766239	True	False	-0.05036715882315671	-0.029989326	8.277901605019833e-29
chr10:5818966-5819323	6.846315207213021e-17	0.4476	-0.2103724408588149	True	False	-0.04240842170272864	-0.024695095	1.066244840886569e-15
chr10:5840213-5841381	7.959177245962244e-257	0.9062	2.268095080646148	True	False	-0.28361843009939247	-0.27466413	1.2343427196290709e-253
chr10:5852110-5853007	1.6475660227705005e-22	0.9376	2.7097579938564973	True	True	-0.12365392133596977	-0.0010917187	3.3689923960413303e-21
chr10:5873418-5874134	3.813313229423459e-18	0.7466	1.0805602725241998	True	False	-0.07208776513516749	-0.08264378	6.396987624149823e-17
chr10:5888331-5890989	0.028918578882760036	0.8284	1.574329896263974	False	False	-0.013137293516411852	-0.11318022	0.052591565829927925
chr10:5895851-5896141	5.604221975230786e-10	0.7138	0.9139119230026354	True	False	-0.028148821946667405	-0.12807524	4.893584374637734e-09
chr10:5942509-5943033	2.700203882184618e-05	0.4504	-0.19905466007522332	True	False	0.026203990554800705	0.08161951	0.00011344436813638262
chr10:5945457-5946077	7.382156133687101e-05	0.4448	-0.22170366178573542	True	False	0.024707243643047445	0.08058613	0.0002815644458419832
chr10:5951084-5951514	0.00012640371378723112	0.444	-0.22494372728144685	True	False	0.022141518766410347	0.077107705	0.0004567553903310506
chr10:5975786-5978447	0.13818873203442794	0.7962	1.3627112532695387	False	False	0.0005934675148909774	0.015382707	0.19658045130598178
chr10:6014099-6014926	0.00011075280295364002	0.834	1.614245565751649	True	False	0.03716460165619845	0.049226314	0.0004054510475241604
chr10:6036969-6037556	0.01904367838100196	0.4306	-0.2794035842526119	True	False	-0.01302022525609317	0.02774512	0.03671908305029471
chr10:6038064-6038766	2.9541797790665805e-09	0.7496	1.0964800651026159	True	False	0.049766326927464785	0.045098826	2.3819362804754647e-08
chr10:6050331-6051672	0.020315310816445883	0.855	1.7743676692465773	True	False	-0.026254144527496887	-0.16508847	0.0388128735341629
chr10:6052364-6053259	0.25124752192920596	0.7196	0.9424783251492148	False	False	-0.005984575177440318	0.04618129	0.31892043341874265
chr10:6053900-6054181	0.00036388388067671673	0.0484	-2.978644768603285	True	False	-0.014212366141268884	0.007701803	0.001166280788385287
chr10:6061929-6062806	0.05967040257620504	0.9022	2.2219115567680574	False	False	0.018808755537728664	0.02707246	0.0974903382903479
chr10:6068208-6069635	1.4459892588141304e-08	0.8448	1.6943852526070122	True	False	-0.06378823494457098	-0.10174532	1.0621343512455981e-07
chr10:6070694-6071042	0.012011856475899889	0.3582	-0.5831852267129585	True	False	0.011655021422094947	0.039572075	0.0246554535139052
chr10:6071862-6073035	2.1061527225909115e-22	0.828	1.571518631509568	True	False	-0.07577478047479178	-0.1594459	4.29183237371119e-21
chr10:6083745-6084197	0.0006209635890347227	0.3722	-0.5227902892610672	True	False	0.01807904697801999	0.03587022	0.0018647893512532755
chr10:6086273-6086853	0.3913731709400083	0.6696	0.7063764621963882	False	False	-0.0015795327097226503	-0.03272167	0.4486627056594738
chr10:6088550-6090180	0.33995061136709726	0.7754	1.2390579513054587	False	False	0.016197955571706446	-0.06443465	0.4038588272452078
chr10:6108906-6109324	0.05891827907296706	0.2164	-1.2867701056489522	False	False	0.009535603416412436	0.0030874684	0.09648406431011462
chr10:6129830-6130509	2.7948300102753057e-05	0.4816	-0.0736332495694576	True	False	0.028356294329921976	0.07466065	0.00011701116948390474
chr10:6134990-6135339	0.015615166638990641	0.356	-0.5927679826903864	True	False	0.010262899506548394	-0.005538281	0.030982189763955174
chr10:6140359-6141888	0.0035424243243810504	0.7022	0.8577961241457974	True	False	0.027823011582266424	0.027451068	0.008537176132315928
chr10:6144203-6146371	0.23815438101597242	0.826	1.5575394289417235	False	False	0.0014026605984168716	-0.01286298	0.30567831123477124
chr10:6148221-6148809	0.26160692785084094	0.4612	-0.15551265301850026	False	False	0.004859729496135411	0.034864955	0.32906489663199845
chr10:6150980-6152034	0.005056644800110594	0.9102	2.316079279902416	True	False	-0.031174566679198823	0.06772059	0.011649200240808316
chr10:6163199-6164794	0.24306707291753432	0.7848	1.293861046237224	False	False	0.006432786629636533	-0.109800875	0.310731875771191
chr10:6171826-6172314	0.0003353293594256653	0.487	-0.05201172104747631	True	False	0.021585508015938042	0.05993504	0.001085863498525925
chr10:6173122-6173729	1.3311731553035206e-09	0.5818	0.3301669523426015	True	False	0.05045057948153997	0.078491874	1.1170254362572559e-08
chr10:6188427-6188997	9.815902150240725e-08	0.5466	0.18694253165987307	True	False	0.04195017945599319	0.11711772	6.45110678619367e-07
chr10:6192285-6192865	6.949924713161406e-09	0.5014	0.005600014522734509	True	False	0.044905708626749946	0.114435226	5.332286983413982e-08
chr10:6195748-6196305	1.0	0.451	-0.1966310980488396	False	False	0.0	0.08941276	1.0
chr10:6197230-6197800	1.5234650883983588e-06	0.4588	-0.16517450772288556	True	False	0.03481828453859678	0.11346133	8.202160112323413e-06
chr10:6200526-6204640	0.148781905810502	0.8162	1.4908111708950553	False	False	0.06382124768609254	-0.09696013	0.2088509958059565
chr10:6239206-6239622	1.0	0.4398	-0.2419737798185071	False	False	0.0	0.062303755	1.0
chr10:6254230-6254767	5.235422047013533e-07	0.5102	0.04080566037330402	True	False	0.03649558575205628	0.101599336	3.057212565146666e-06
chr10:6267117-6267761	2.367358393059447e-12	0.7466	1.0805602725241998	True	False	0.07006433802406298	0.1510059	2.6402945650980193e-11
chr10:6270159-6270919	1.829841549790846e-08	0.7232	0.9603905630347187	True	False	0.050858921699744805	0.006103888	1.3236273771470234e-07
chr10:6274962-6275876	5.358404813816843e-20	0.8324	1.6027328588190826	True	False	0.12873432831196838	0.30389664	9.85585244968334e-19
chr10:6291669-6292207	1.8499671014234183e-07	0.5018	0.007200030960240245	True	False	0.03660021074826299	0.06334886	1.1645189192596122e-06
chr10:6298122-6298414	0.010079758235781593	0.3992	-0.4087995476069902	True	False	0.010676320608064227	0.03229852	0.02115909070139919
chr10:6299931-6300809	1.4011404836893466e-09	0.7888	1.31770721678532	True	False	-0.05880775499771641	-0.076320976	1.1728978833065422e-08
chr10:6320443-6320672	4.1525401414838983e-69	0.3492	-0.6225575381082555	True	False	-0.06386149783633221	-0.036867626	2.512499955009539e-67
chr10:6328595-6329136	0.0015520138596251119	0.5612	0.24603361485676467	True	False	-0.017405840995146235	0.01325798	0.004168411301404935
chr10:6347628-6348803	4.727362705095598e-11	0.8874	2.0644540456981515	True	False	-0.09796378680016005	-0.1001755	4.6339477534380207e-10
chr10:6382051-6382454	3.810431320885249e-06	0.5646	0.25985236176321	True	False	-0.023454410102305215	-0.048082184	1.9080324462775895e-05
chr10:6396601-6397175	7.34656307415324e-08	0.4616	-0.15390306004640142	True	False	0.03894741667044409	0.11944133	4.910373767562649e-07
chr10:6399405-6399805	0.00013560575511267382	0.4388	-0.24603361485676434	True	False	0.019718383538729723	0.060496915	0.00048619081099349594
chr10:6400477-6400659	0.005662087226077653	0.3386	-0.6695393164347287	True	False	0.010239282699152221	0.033033676	0.012849977648319346
chr10:6401715-6402215	0.29674977049163676	0.3596	-0.5771006663316591	False	False	-0.003593436914619018	0.007813834	0.3635770784742856
chr10:6409958-6410772	5.970190008840822e-11	0.5706	0.28429954757182174	True	False	0.06081810398429508	0.070118815	5.788667943419009e-10
chr10:6416930-6417235	0.015153299730962097	0.0622	-2.7131815568019153	True	False	0.010353176657401512	0.008516576	0.030166343267407296
chr10:6473348-6474452	6.2460768353323564e-12	0.721	0.9494273334909156	True	False	0.07902031388260694	0.0845446	6.693831606834086e-11
chr10:6482981-6483337	0.0005384553592884325	0.2228	-1.2494231774335547	True	False	0.01619757465545808	0.020725451	0.0016455222585348426
chr10:6492070-6492666	1.0	0.4406	-0.23872734157958964	False	False	0.0	0.08644752	1.0
chr10:6493763-6494199	1.0	0.1324	-1.8799030714471623	False	False	0.0	0.01648513	1.0
chr10:6494819-6495721	1.0839334939406878e-12	0.6824	0.7648232499725048	True	False	0.07308144865496569	0.06949583	1.2498213395600197e-11
chr10:6498638-6499219	7.057208788118401e-08	0.5454	0.18210155533085204	True	False	0.04267239666281814	0.09153347	4.7266215285986314e-07
chr10:6515174-6515455	1.0	0.3966	-0.419652101997698	False	False	0.0	0.03871093	1.0
chr10:6529966-6531340	1.0	0.9448	2.840010141024949	False	True	0.0	0.10338989	1.0
chr10:6537717-6538095	0.0003652255252649652	0.3744	-0.5133864339029176	True	False	0.017190623314842387	0.04070899	0.0011696267066033544
chr10:6542871-6544077	7.072042922759278e-19	0.894	2.1322665979075115	True	False	0.10581408976189813	0.15012209	1.2345072083058347e-17
chr10:6558257-6558745	1.0	0.4178	-0.33181117543038885	False	False	0.0	0.041957986	1.0
chr10:6563062-6564618	7.383939213161547e-09	0.5062	0.024801270703868394	True	False	0.046117276240590255	0.061240688	5.64910172283573e-08
chr10:6576332-6576738	6.041646566243401e-05	0.339	-0.6677537181013045	True	False	0.02179475800835146	0.01993068	0.00023484355612549048
chr10:6578111-6581913	2.211619583371279e-23	0.8814	2.005754992872819	True	False	0.17114935256300132	0.19823861	4.69507079564972e-22
chr10:6583249-6583933	1.0	0.8132	1.4709385147233582	False	False	0.0	0.1073745	1.0
chr10:6586552-6586905	0.00029548348205463935	0.3278	-0.7181522333513949	True	False	0.0177322862199611	0.02982537	0.0009702698258452112
chr10:6591917-6593624	1.8946176187857135e-14	0.8568	1.7889622064459294	True	False	0.08189064478582159	0.09196608	2.5096337493881696e-13
chr10:6597575-6597851	1.0	0.3336	-0.6919474053980249	False	False	0.0	0.011191886	1.0
chr10:6600424-6600773	0.33742416616915216	0.0952	-2.251733889014746	False	False	0.0019287059373542595	0.0087443385	0.4015322367522257
chr10:6601282-6601655	0.000564010162168973	0.3412	-0.6579511685567516	True	False	0.017228587967592156	0.029977428	0.0017136650276831263
chr10:6606994-6607646	4.784739765818066e-12	0.7574	1.138477490940693	True	False	0.06444353786377342	0.054297492	5.1957671619530175e-11
chr10:6612354-6612564	1.0	0.1876	-1.46568075213841	False	False	0.0	0.023109458	1.0
chr10:6647843-6648321	1.608538059300919e-05	0.5084	0.033603160951229505	True	False	0.029800728743571883	0.035710543	7.081076037254185e-05
chr10:6665849-6666250	1.0	0.3774	-0.5005986146376499	False	False	0.0	0.037406527	1.0
chr10:6916678-6917487	0.0005494698633661851	0.5904	0.36561919208457205	True	False	0.021841991623143805	0.064642526	0.0016755333741020396
chr10:6919949-6920431	0.018366220734027248	0.2858	-0.9158707486767586	True	False	0.015374922531157999	0.018432833	0.035581647006729146
chr10:6927462-6928878	0.36126316125238067	0.8264	1.560325070076172	False	False	0.00484360404162297	-0.0406608	0.4226966191936247
chr10:7030213-7030587	1.0	0.184	-1.489478555262199	False	False	0.0	0.042527795	1.0
chr10:7046122-7046747	0.00045156886454386907	0.6022	0.4146402410952801	True	False	0.025823455222723637	0.08213903	0.0014101073259989206
chr10:7121006-7121630	1.511837627115639e-05	0.7098	0.8944128793917909	True	False	0.038794669254865605	0.012545049	6.695394532289685e-05
chr10:7184482-7185770	5.66150048292197e-05	0.8124	1.46568075213841	True	False	0.04833446275000961	0.19699647	0.00022160171789290483
chr10:7186650-7187044	0.0002148703719305553	0.433	-0.2696215702672585	True	False	0.018544780577639173	0.05003523	0.0007316542877801748
chr10:7192752-7193863	3.303075813321206e-05	0.8572	1.7922261553318177	True	False	0.045427055998624635	0.05015406	0.00013626751132279926
chr10:7243336-7244285	0.006771883920321298	0.4142	-0.346629478359896	True	False	0.01684805263551508	0.05528032	0.01498275503800776
chr10:7256958-7257309	0.005213715561332005	0.3816	-0.48276254766439364	True	False	0.013242045484701323	0.031558525	0.01195729628971115
chr10:7258863-7259516	4.329502925308532e-08	0.8044	1.4140248616046631	True	False	0.04842143862671058	-0.02037476	2.9859130063696013e-07
chr10:7260318-7260853	0.00016328575335050475	0.382	-0.4810678388543352	True	False	0.026032705215137054	0.044723965	0.0005734333672379311
chr10:7269191-7269912	2.044536729896382e-10	0.6958	0.8273768643914856	True	False	0.05375286941035561	0.090575896	1.876770071125445e-09
chr10:7271924-7272316	1.0	0.2962	-0.8654593035013967	False	False	0.0	0.024002083	1.0
chr10:7388614-7388979	0.001663931617325711	0.298	-0.8568398982083745	True	False	0.015461009603279535	0.026068151	0.004427834284847774
chr10:7407328-7413336	0.13867471233453937	0.84	1.658228026008296	False	False	0.056233776935698976	0.04744214	0.19714454562295386
chr10:7471678-7472453	7.700537122041844e-47	0.784	1.2891305791250498	True	False	-0.14120476444964522	-0.10630047	3.068343838243205e-45
chr10:7478964-7479405	0.0001452492933734936	0.4494	-0.20309522886739195	True	False	0.02187068731385099	0.02186197	0.0005171166167514483
chr10:7480904-7481513	1.827921902215392e-18	0.595	0.38467433055445543	True	False	-0.06938871957161652	-0.04040797	3.131485277365043e-17
chr10:7483786-7485565	2.904257602882992e-12	0.885	2.0406554409875968	True	False	0.09672809449059246	0.0685063	3.214154160621605e-11
chr10:7507805-7508551	0.0032238364767540116	0.4678	-0.12897850180678228	True	False	0.01745637588409074	0.0068926066	0.007861102749423511
chr10:7525438-7525771	0.09763390119401688	0.1022	-2.1730155618692124	False	False	0.006314321676407329	-0.007263735	0.1476838055740709
chr10:7687238-7687651	0.006336311580016187	0.2284	-1.2173677724269658	True	False	0.014130469147878926	0.003115803	0.014141697179833893
chr10:7787292-7789070	0.351770306670697	0.8094	1.4461162011105986	False	False	0.014659053928471777	-0.07666606	0.41453057963475426
chr10:7817945-7819433	0.2428324550407039	0.693	0.8141822334594309	False	False	-0.004895535623478026	0.004978895	0.310485826744023
chr10:8034064-8035090	0.000346649707416821	0.3822	-0.48022073870046533	True	False	0.021495230865084924	0.020567257	0.0011180363702653292
chr10:8043279-8044062	0.0001984974753298889	0.5726	0.29246704384588007	True	False	0.024821137601296735	0.02041889	0.0006824885190280638
chr10:8044860-8046730	1.4714942986775108e-06	0.7664	1.1880939459423772	True	False	0.04279555958311003	0.034030303	7.944128069774924e-06
chr10:8047701-8052593	7.87505049548697e-06	0.945	2.843851571025116	True	True	0.07080750562454582	0.053975523	3.6914768994594184e-05
chr10:8053124-8057563	1.672965215579652e-29	0.9804	3.9124305854134556	True	True	0.23289295605864432	0.0067034364	4.354734367691699e-28
chr10:8059315-8062213	2.542641009309855e-19	0.9704	3.4899336687670752	True	True	0.1209089118784542	0.07671794	4.532453719317858e-18
chr10:8088479-8088909	5.179313701429421e-05	0.4606	-0.1579274201473505	True	False	0.02345771137645737	0.013859972	0.00020464452903294576
chr10:8137187-8138102	1.0	0.667	0.6946475408976542	False	False	0.0	0.07181686	1.0
chr10:8183149-8183808	1.0	0.4656	-0.13781772304011963	False	False	0.0	0.0722617	1.0
chr10:8245063-8245564	1.6022563008154778e-06	0.6058	0.4296914950137819	True	False	0.031093304546222722	0.035903104	8.602785014546077e-06
chr10:8331308-8333039	2.9241342902507623e-39	0.9758	3.6969046112440425	True	True	0.20651107761587567	0.18664148	9.892369804423532e-38
chr10:8365983-8366308	0.000716017666037166	0.222	-1.2540491101145386	True	False	0.015475357448633128	0.024068767	0.002111718201126127
chr10:8402475-8402890	0.00012135401040287689	0.3544	-0.5997538854975762	True	False	0.021200782605129392	0.035036407	0.0004401818514841103
chr10:8404599-8405264	1.1654089725850246e-13	0.8784	1.9773650303706956	True	False	0.07746706439401876	0.11071714	1.451392256390124e-12
chr10:8416136-8416856	1.7232118993149463e-09	0.577	0.3104700811521822	True	False	0.04842651751002159	0.046190687	1.4274996296096206e-08
chr10:8438627-8438985	1.0	0.2942	-0.8750720832516701	False	False	0.0	0.032839336	1.0
chr10:8444660-8444972	0.0014577340838898107	0.2212	-1.2586869714821765	True	False	0.013669814431570745	0.01413177	0.003945039724090481
chr10:9010010-9010558	1.0	0.6054	0.4280167941749897	False	False	0.0	0.05265665	1.0
chr10:9096194-9096723	3.313373998243497e-08	0.5512	0.20552036135155782	True	False	0.042325635904759254	0.077664256	2.3231856807196408e-07
chr10:9097357-9098018	1.3859259149974321e-09	0.6296	0.5305011832164299	True	False	0.048968180415140304	0.073061496	1.160986297407657e-08
chr10:10662660-10663331	1.0	0.4558	-0.1772627059737124	False	False	0.0	0.08963169	1.0
chr10:10786220-10786709	1.0	0.4434	-0.22737454732280338	False	False	0.0	0.08105979	1.0
chr10:11017551-11018664	0.007436666906503986	0.8388	1.6493264188422925	True	False	-0.02115113652076432	-0.12679191	0.016236575805204982
chr10:11113194-11113613	0.19520681616133434	0.2126	-1.3093238782651273	False	False	0.0053161941337120135	0.024013154	0.2607358874463352
chr10:11141516-11141789	0.1572145298661483	0.1216	-1.977365030370696	False	False	0.004380536855742065	0.00045359507	0.21851851869317326
chr10:11145127-11145981	5.812251790563598e-06	0.7412	1.0522149066362187	True	False	0.04758443865705691	-0.024041504	2.8011745381214748e-05
chr10:11147690-11148190	0.2883875590438819	0.1932	-1.4293498449364515	False	False	0.004061582983810933	0.016356818	0.35547491381665025
chr10:11149150-11151325	8.033116162863281e-14	0.9276	2.550394178648677	True	False	0.11812796932151323	0.10924873	1.01415510220621e-12
chr10:11157651-11158061	0.31335408633963024	0.3168	-0.7685169656054355	False	False	-0.00249995333775958	-0.012526538	0.3796271485931891
chr10:11161003-11161416	0.0271748516216389	0.6092	0.44395069167881335	True	False	-0.01077256544680778	-0.056904405	0.04982930774881245
chr10:11162736-11166799	0.39377053710971743	0.6838	0.7712905354284352	False	False	0.04794503937213829	-0.035047054	0.4505870816673437
chr10:11168488-11171753	0.42685119254821013	0.6968	0.8321057531398668	False	False	0.006439008261692511	0.08731979	0.47847214363090346
chr10:11175628-11177221	0.2201094765908992	0.7858	1.2997921151512561	False	False	-0.00715906694311029	-0.039224893	0.28691642721643157
chr10:11177918-11180817	2.4649508656204866e-08	0.8918	2.1092604445728345	True	False	0.10964940849420379	0.085583	1.7567358134326582e-07
chr10:11186432-11186679	0.42255771772784023	0.1494	-1.7393146549428216	False	False	-0.0007939564335929013	0.017576182	0.4748851394449441
chr10:11197133-11197826	0.058893480283999836	0.7432	1.0626675901983416	False	False	0.015388381571932161	0.08582348	0.09645953642468744
chr10:11209048-11209886	0.34983156714478564	0.3462	-0.6357848379581612	False	False	0.002873632177366796	0.02628696	0.4128208633355328
chr10:11225828-11227614	0.2958566009433596	0.7182	0.9355504607649408	False	False	0.010938517958994864	-0.042318016	0.36267126795203464
chr10:11236197-11236612	3.809818888379688e-05	0.3784	-0.49634495153616937	True	False	0.02296836096944201	0.026976306	0.00015519475131678425
chr10:11237508-11237970	0.09636976376970413	0.4974	-0.010400093532181853	False	False	0.007330987143187816	-0.017033264	0.14607533420294255
chr10:11242328-11243375	2.5976841299268738e-24	0.8274	1.5673114295266106	True	False	-0.08510710158668125	-0.12869959	5.710060467916842e-23
chr10:11245073-11245527	1.4237111164105527e-06	0.0978	-2.2219115567680574	True	False	-0.0235826519059081	0.004022874	7.712302924194016e-06
chr10:11246278-11246536	0.007301850096754826	0.1502	-1.7330332335402576	True	False	0.010638355955314462	0.013919739	0.015980118460411297
chr10:11270564-11270965	0.16473613524070835	0.216	-1.2891305791250498	False	False	0.005473131628022078	0.012949891	0.22710903506691518
chr10:11282102-11282338	0.02239575656077435	0.1196	-1.996223435882212	True	False	0.008599946138442487	0.017953139	0.04219306645740203
chr10:11328612-11328902	0.023925533368702824	0.1298	-1.9027282004666017	True	False	0.008419391836736248	-0.0030284487	0.044664835671705365
chr10:11335316-11335794	4.459054087017886e-06	0.5692	0.2785879152893538	True	False	-0.027483996121256817	-0.050670907	2.2015832394113444e-05
chr10:11337454-11337933	0.27169273699481206	0.3166	-0.7694411752814021	False	False	0.0036912054183558703	0.031689975	0.33905927993939955
chr10:11345718-11346097	0.022338680094286134	0.3602	-0.5744961826410923	True	False	0.010519383113754164	0.017203767	0.04210526115641497
chr10:11401555-11402176	0.00040963759324336233	0.3518	-0.6111364454060852	True	False	0.019162372788257418	0.02849365	0.0012929549914315157
chr10:11402915-11403659	0.00017333734760875886	0.8696	1.8974266211268738	True	False	0.044723376715884854	-0.025925577	0.0006053761152826465
chr10:11472163-11472524	0.2925057355241219	0.092	-2.2894557038698227	False	False	-0.0026281951413624667	0.0036746599	0.3595733835191396
chr10:11515588-11515989	0.008216569775679364	0.5796	0.32113156491014005	True	False	-0.012939217067282637	-0.059418697	0.01770129373132284
chr10:11552167-11552532	0.10772497706650708	0.4544	-0.18290823544371426	False	False	0.006352286329157096	0.015482511	0.16014854187541674
chr10:11554119-11554350	4.7102927699026056e-24	0.505	0.020000666306629666	True	False	-0.041605196307093154	-0.049624328	1.0246842876186798e-22
chr10:11560339-11560740	1.5770462298718546e-40	0.6326	0.5433871266800105	True	False	-0.07185400953077847	-0.06395088	5.479863703939159e-39
chr10:11573576-11573842	0.004291493490394424	0.2304	-1.2060539401207468	True	False	-0.011542016268425076	0.0018082336	0.010088407769592892
chr10:11604829-11605220	7.617262261844724e-05	0.1632	-1.6346086014564307	True	False	-0.020603505927755172	0.0015752129	0.0002895758609308691
chr10:11610634-11612956	1.9031259336853348e-06	0.7692	1.203799448753645	True	False	-0.07565187149866545	0.007937551	1.0093144125624924e-05
chr10:11624941-11625517	0.011613698566120087	0.7112	0.9012192566157282	True	False	-0.016897952664045708	0.04171893	0.023946624817136872
chr10:11632125-11632616	5.31372223985221e-13	0.5148	0.05921729746703852	True	False	-0.048557425727362755	-0.03403505	6.2730023845947605e-12
chr10:11662543-11662931	3.0005673038254406e-26	0.8308	1.5913075977647724	True	False	-0.0542921198459016	-0.07957213	7.095884123155732e-25
chr10:11664139-11664540	2.5564439673448913e-57	0.7746	1.2344701340192932	True	False	-0.0774132282309221	-0.12838647	1.2533806645887615e-55
chr10:11678094-11678526	9.337936599421385e-107	0.479	-0.08404944265948322	True	False	-0.11616244148015421	-0.05754029	1.0918715866609148e-104
chr10:11684244-11686300	5.1676794532409916e-11	0.8878	2.0684634214485818	True	False	-0.10817615141776393	-0.1819677	5.037910430742732e-10
chr10:11699006-11699456	1.7663768458985218e-09	0.5396	0.15873244429787614	True	False	-0.03468255138211017	-0.0054783	1.4607931558025777e-08
chr10:11710587-11711245	0.00030979958797712124	0.6704	0.7099947357092189	True	False	-0.03318250319620475	-0.029445663	0.0010120595448613668
chr10:11717903-11718510	0.29954560699121724	0.6376	0.5649625413971765	False	False	0.004493542009411933	0.06285651	0.3663019113381145
chr10:11720086-11720625	0.001444456628451683	0.5588	0.23629333523349194	True	False	0.02123366837456815	0.07161008	0.003914320045427626
chr10:11725227-11725516	4.265700371933493e-05	0.0682	-2.614673498637641	True	False	-0.01734844961373188	0.001105465	0.00017184103788282494
chr10:11741876-11743242	4.432214138903807e-09	0.8006	1.390048551370917	True	False	-0.07133443976806264	0.025512666	3.4915017194743907e-08
chr10:11747169-11747560	0.0001211955392705956	0.44	-0.24116205194675844	True	False	0.01998921499128908	0.06261188	0.0004396611585284543
chr10:11757853-11758331	0.2869226698026989	0.5948	0.3838444343446751	False	False	-0.0036170537220151927	-0.05223956	0.3539728019596946
chr10:11782944-11783135	0.051180918183351236	0.129	-1.9098295064525102	False	False	-0.006818908733355706	-0.0050733387	0.0856240808034195
chr10:11819873-11820197	0.326254772465001	0.2746	-0.9714077108838237	False	False	-0.0021244968889935142	-0.025045034	0.39142602302335994
chr10:11823085-11824009	7.223120523014467e-06	0.6802	0.7546910556052567	True	False	0.039982620061309745	0.064426	3.4133257410209426e-05
chr10:11849807-11850394	1.0	0.5496	0.19905466007522332	False	False	0.0	0.12721094	1.0
chr10:11863307-11864163	0.00027645930420129014	0.7914	1.3333849510818496	True	False	0.034765083235914006	-0.0025514066	0.0009147324527084628
chr10:11874737-11875167	0.0006234409678556452	0.3864	-0.4624701381320284	True	False	0.01807904697801999	0.0010167919	0.0018710849010831576
chr10:12041662-12044466	0.0002639873953275581	0.8528	1.7567327909081027	True	False	-0.07226463724647325	-0.15696138	0.0008785467123019908
chr10:12051393-12051569	5.220795451240585e-05	0.1752	-1.5492127092469865	True	False	-0.016070221656434625	0.013803994	0.000206117717915529
chr10:12053447-12054455	0.002319316214176981	0.8856	2.0465642263279262	True	False	-0.025280268652611626	0.04959467	0.005901128707964677
chr10:12068290-12069783	0.17590646020764006	0.7078	0.8847230484999142	False	False	-0.004353237857945447	-0.027877688	0.2396273667496508
chr10:12075032-12075486	1.426745669887575e-211	0.7772	1.2494231774335547	True	False	-0.1736851120281035	-0.14770806	9.447300653687031e-209
chr10:12077820-12078221	5.315964382900022e-70	0.6414	0.5814457137926932	True	False	-0.08621315539973541	-0.09191831	3.259941862779023e-68
chr10:12112764-12113163	5.007673397352475e-06	0.809	1.443525449016782	True	False	-0.023958108354674164	-0.091913655	2.443184110048647e-05
chr10:12122555-12123014	7.4874592898005945e-84	0.7578	1.140655639373412	True	False	-0.11123516283598242	-0.14274491	5.946778313565076e-82
chr10:12128922-12130683	0.003456014281223086	0.8958	2.151404959647855	True	False	-0.048395917238072794	-0.12118691	0.008355685481888775
chr10:12158135-12158542	1.0	0.4384	-0.24765811207384447	False	False	0.0	0.071837425	1.0
chr10:12181220-12181891	5.587669325506261e-10	0.4802	-0.0792414368337494	True	False	0.053919075866708265	0.068815306	4.88057697777879e-09
chr10:12194843-12196700	0.3177441471593513	0.816	1.4894785552621983	False	False	0.0033331441449299948	-0.0493474	0.3836106313545068
chr10:12214809-12215078	0.0006876196096254408	0.27	-0.9946225518056557	True	False	-0.01692575955017346	-0.016334657	0.002038575250751911
chr10:12243745-12244264	2.8134958910774925e-129	0.7218	0.9534077906282366	True	False	-0.1645291551391887	-0.09673221	4.792050284768173e-127
chr10:12252978-12253206	9.81930915755601e-50	0.5402	0.1611478257925102	True	False	-0.05897218384491021	-0.058509473	4.151158732231641e-48
chr10:12263500-12266228	3.0092094540718417e-145	0.9642	3.293350579606588	True	True	-0.3737254383615929	-0.38275394	6.873594246021774e-143
chr10:12270732-12271277	6.690960256859396e-05	0.565	0.2614796947683662	True	False	-0.026429366001726566	0.040433507	0.0002575348898551616
chr10:12333514-12334171	0.41907188054251987	0.7072	0.8818237092235439	False	False	-0.0010800245360852723	0.023198321	0.4719784440647437
chr10:12348360-12351246	3.5967780142997374e-07	0.7038	0.8654593035013967	True	False	-0.13617425750217732	-0.18758535	2.161147246520311e-06
chr10:12365884-12366436	6.613009039092783e-09	0.835	1.6214862023202636	True	False	-0.03953897960409342	-0.09587141	5.090358525232705e-08
chr10:12448581-12449507	2.5083599311850486e-18	0.7782	1.2552074533986919	True	False	0.11391960661001425	0.18374524	4.26370543595608e-17
chr10:12547369-12547895	0.0007683518879105745	0.456	-0.17645643379408515	True	False	0.019328579244610067	0.02548119	0.002249516292828555
chr10:12588501-12588828	0.019815493590696693	0.2892	-0.8992725854863957	True	False	0.009630959450576562	-0.013723642	0.03798109244412078
chr10:12594332-12595025	3.8865702100149755e-05	0.4478	-0.2095635911093826	True	False	0.02633223235840359	0.02743372	0.00015803722874256713
chr10:12605399-12606574	0.06364390007223328	0.8384	1.6463711175260778	False	False	0.01932172275214021	-0.018834576	0.10299207290707228
chr10:12711094-12711444	0.33492216711743705	0.105	-2.1428632840524258	False	False	0.002185189544560026	-0.0020245127	0.39933104371800415
chr10:12742832-12743104	1.0710307479894628e-54	0.395	-0.4263426843421897	True	False	-0.06414667713424517	-0.04171086	4.96992000319016e-53
chr10:13099013-13101107	0.002262459623052177	0.846	1.703566704077862	True	False	-0.04404382212887234	-0.12103662	0.0057796727428891985
chr10:13107934-13108432	0.0014181888060200987	0.5742	0.29900800915791526	True	False	0.020563763665846557	0.01369635	0.0038482688422680016
chr10:13116434-13116769	0.0059078130219674205	0.216	-1.2891305791250498	True	False	0.012120755021714131	0.021422215	0.013317493669838353
chr10:13158391-13158742	0.01329634897337918	0.0674	-2.6273312288107284	True	False	0.01071428526081399	0.01515843	0.026944755603286748
chr10:13160955-13161990	0.0023085396467191553	0.7412	1.0522149066362187	True	False	0.05592942485328692	-0.026296705	0.005881327099276036
chr10:13271590-13271870	0.2423273407174527	0.1956	-1.4140248616046631	False	False	0.0030643442456950425	-0.015143935	0.30998122081964236
chr10:13299155-13300605	0.37462524541956377	0.6526	0.630487516890276	False	False	0.021801995417069647	0.05702281	0.43429556335331426
chr10:13301716-13302932	0.07763685830076782	0.8326	1.6041671289789146	False	False	0.044409247783099154	-0.054950476	0.12179351896344698
chr10:13340682-13340958	0.08418866374931572	0.6158	0.47175897536687234	False	False	-0.006239281175487228	-0.07019779	0.1303061413545548
chr10:13347027-13350391	0.05056143315427528	0.6222	0.49889661899909904	False	False	-0.021893288344584927	-0.19017017	0.08474889441246199
chr10:13351533-13352030	0.2666859649428298	0.5366	0.14666232304947457	False	False	0.004679175194429175	0.0353707	0.33400640298403633
chr10:13371868-13372273	0.3684203060583474	0.1328	-1.8764253298732116	False	False	-0.0017920839762882168	0.007631194	0.42903500526875327
chr10:13440264-13440844	9.529099000779522e-05	0.5626	0.2517207827253385	True	False	-0.02473771694291348	-0.036187768	0.00035383332008943284
chr10:13453942-13454271	0.1829475648745294	0.1306	-1.8956640366448707	False	False	-0.004110594207762134	0.013202924	0.2474760606196109
chr10:13528494-13529399	3.4551842774521144e-06	0.461	-0.15631752477325034	True	False	-0.03440752985081923	-0.011123851	1.7464698502342227e-05
chr10:13557008-13557372	0.08216738275051189	0.4614	-0.15470783153133105	False	False	0.007255057837688286	0.03707985	0.12770837178500122
chr10:13566949-13567436	9.118761025500742e-07	0.4628	-0.1490754663369963	True	False	0.03253773895987263	0.09400695	5.113100140388294e-06
chr10:13586570-13587518	0.40744823131015284	0.8494	1.729902847885334	False	False	0.0009742567911336097	-0.13645187	0.46211079785935466
chr10:13659972-13660373	0.2386878332462783	0.4942	-0.023201040217292856	False	False	0.004066661867121939	-0.040352635	0.30622295393207083
chr10:13712807-13713422	0.3635644735199465	0.7478	1.086913112733684	False	False	0.0028069718339098562	0.005369924	0.4248157341821649
chr10:13718062-13718818	0.03433490708198933	0.4564	-0.174844060774343	False	False	0.012628643352814658	-0.004541762	0.06081829708914323
chr10:13757376-13757836	0.024527880419720118	0.4704	-0.11853860566205343	True	False	0.012205953289256246	0.012910917	0.04561015552489417
chr10:13777914-13778379	0.4125246803150913	0.3286	-0.7145238634048816	False	False	-0.0010605978074206823	-0.007216379	0.46622630523797487
chr10:13784111-13784271	0.20138562258604503	0.0942	-2.263398254422654	False	False	-0.003321716657480236	0.001431698	0.26721433580044146
chr10:13786791-13788337	0.16610546421789246	0.936	2.682732247551694	False	True	-0.008914075071228184	0.0033032	0.2286705105888815
chr10:13795654-13795999	0.07834446939379473	0.176	-1.5436864901890621	False	False	0.007036538883232283	0.0073144697	0.12270434183738038
chr10:13831722-13832167	1.3435239146857289e-24	0.3206	-0.751015799078385	True	False	-0.05693885291134923	0.0055987947	2.9889222854005044e-23
chr10:13873202-13874433	4.012942226411631e-16	0.7932	1.3443232182626297	True	False	-0.06504106848531321	0.03286805	5.947955515263839e-15
chr10:13882146-13882704	2.0525623149775755e-06	0.485	-0.06001800852517214	True	False	0.0362483711068931	0.12398435	1.0819463537232421e-05
chr10:13891611-13892079	3.976234207775841e-05	0.1902	-1.4487111132592647	True	False	-0.021145168832873887	-0.008740738	0.00016134919392181082
chr10:13930087-13930540	0.002134449432083669	0.4946	-0.021600839434727903	True	False	0.017290169427738096	0.024756856	0.0054955382031349025
chr10:13993698-13994024	7.176934698055438e-81	0.5956	0.3871648057253376	True	False	-0.08461178349177545	-0.060401924	5.429410983643172e-79
chr10:14003517-14003895	1.0	0.3504	-0.6172814166405081	False	False	0.0	0.039511632	1.0
chr10:14009283-14010139	0.0019390017036587058	0.8844	2.034773417546928	True	False	0.02980910890103504	0.025014251	0.005046113861780299
chr10:14184682-14186013	2.886297190682592e-30	0.908	2.289455703869823	True	False	-0.13518070095446186	-0.20601052	7.689659405122356e-29
chr10:14498901-14499368	0.4625257497798756	0.343	-0.6499535573848522	False	False	-0.0004809702495522025	-0.013824403	0.5075166947966366
chr10:14506996-14507647	4.492688136216035e-07	0.8102	1.4513102042483568	True	False	0.04425434184211352	0.057393253	2.653741029115408e-06
chr10:14528447-14528831	0.0001511242907314059	0.3766	-0.5040047405978778	True	False	0.019447552086170366	0.038740996	0.0005354771946478604
chr10:14537074-14537298	0.1666534770748368	0.0448	-3.0597123904721495	False	False	-0.004005969211555426	0.019671425	0.22927497224237284
chr10:14543020-14543791	0.0012234921635997003	0.4316	-0.275326157262609	True	False	0.024184118662013903	0.030635148	0.0033784481391274266
chr10:14554357-14554984	0.11584242976663983	0.6062	0.4313667895212827	False	False	0.010941184372733156	0.040266953	0.17010929111451256
chr10:14555872-14556984	0.14660762315161519	0.5324	0.12978185432011358	False	False	0.008983782744671716	0.0326655	0.20636985734416918
chr10:14559184-14562679	2.325262896037464e-12	0.7806	1.2691662741371925	True	False	0.11320995963938406	0.13494667	2.597278108212279e-11
chr10:14564102-14565879	1.58380302387979e-06	0.827	1.564513054814344	True	False	0.060882986718593164	0.09657483	8.515343472610509e-06
chr10:14569266-14572667	2.07443622019027e-25	0.9736	3.607636163004399	True	True	0.17413357742446528	0.11670199	4.75683561588533e-24
chr10:14579512-14579913	0.029139494712540272	0.3624	-0.5649625413971765	False	False	0.009706888756076093	0.047052175	0.05292799206039215
chr10:14582947-14585161	0.007483334258741828	0.9482	2.907175118698705	True	True	0.04350495260957468	-0.019024253	0.016324555044833367
chr10:14586744-14589040	7.452234288945564e-18	0.9274	2.5474199231684067	True	False	0.1185709749183157	0.08583346	1.229493480168365e-16
chr10:14598852-14599660	1.9392208062286943e-05	0.5724	0.2916498626153641	True	False	0.03302201048357699	0.02779673	8.412378399165948e-05
chr10:14601841-14602539	3.5927401240623253e-06	0.4386	-0.24684582295678825	True	False	-0.039782004170525034	0.022290446	1.8094809075398766e-05
chr10:14603265-14605730	0.16691546026172505	0.8956	2.149264124656324	False	False	-0.005155574449001499	-0.14041269	0.22957644418848414
chr10:14608425-14608958	9.585655844581404e-38	0.7092	0.8915018082531888	True	False	-0.09266168656763607	-0.029233009	3.141834650905847e-36
chr10:14613351-14613672	0.18678121853304225	0.4056	-0.38218503329543163	False	False	0.004275911859535356	0.03491634	0.2517183281252543
chr10:14617424-14619068	9.642505671109342e-07	0.5674	0.2712510033640013	True	False	0.0461594309720716	0.14843494	5.385765749311115e-06
chr10:14647662-14649083	0.00021561570480704934	0.8668	1.8729564480175296	True	False	-0.057002465924819556	-0.13771081	0.0007337258757182718
chr10:14653447-14654046	0.2707876009270511	0.4912	-0.035203634488761515	False	False	0.004422691587223408	0.0344678	0.3381374444272817
chr10:14659215-14660311	0.052789400827989455	0.846	1.703566704077862	False	False	-0.017475167752341467	0.0560776	0.08786852053650826
chr10:14705595-14705891	2.3263207879572214e-12	0.2006	-1.3825485334083227	True	False	-0.030728894668658094	-0.007841878	2.5976087679466253e-11
chr10:14723235-14723743	0.229575376601319	0.4506	-0.19824674167207212	False	False	-0.004453164887089443	0.03295129	0.2968346772427378
chr10:14740663-14741114	2.207775276798681e-82	0.9078	2.2870638620155956	True	False	-0.10773797076010695	-0.13407075	1.7301677209082426e-80
chr10:14742736-14743150	1.1856635371607877e-35	0.6344	0.5511398191512715	True	False	-0.06640868478888415	-0.059706114	3.6970118292042083e-34
chr10:14749187-14749553	4.8712195056795855e-21	0.3628	-0.5632318479251763	True	False	-0.04571071163154428	-0.023164485	9.399826716067758e-20
chr10:14750876-14751994	8.575292665699835e-132	0.875	1.945910080483888	True	False	-0.18615859549576694	-0.13830924	1.564579403637841e-129
chr10:14837297-14839429	0.07125424257857639	0.8238	1.5423080238850824	False	False	-0.003979559018338186	-0.110158145	0.11332528265884018
chr10:14877834-14879981	0.16262848456481466	0.7728	1.2241895649771872	False	False	0.0071068814170897054	-0.060103297	0.22468097940502066
chr10:14904251-14904550	0.1814106339617933	0.0822	-2.412824089139725	False	False	-0.004343461007571728	0.0022758134	0.24577892042476443
chr10:14951605-14952192	2.168974652135481e-39	0.6996	0.845393804259402	True	False	-0.0815474392460804	-0.08016157	7.38002391452934e-38
chr10:14953254-14954846	0.39655000433776105	0.824	1.5436864901890617	False	False	0.011647910985459559	-0.07433617	0.45297600076821415
chr10:14959015-14960595	0.008622555324945595	0.8896	2.0866617103146234	True	False	-0.03265214080645301	-0.15676862	0.01847327699893459
chr10:15035233-15035747	9.307238132622644e-06	0.5052	0.020800749541958208	True	False	0.0290025822312474	0.07402217	4.306305704889045e-05
chr10:15084557-15084899	0.0043159070102118885	0.2476	-1.1114535295195158	True	False	0.012933249379392203	0.031813502	0.010138519230111493
chr10:15088271-15089143	0.13412335902652578	0.7336	1.012964958369891	False	False	-0.01113722926853794	-0.032413363	0.1919230233622576
chr10:15096466-15098209	0.046855574287267866	0.7338	1.0139885820221226	False	False	-0.006563821819060456	-0.04679984	0.07951071525708096
chr10:15106374-15106819	0.4415891214362221	0.3026	-0.8349473141793424	False	False	-0.0008277310076110871	-0.0067776814	0.49031171512449734
chr10:15141140-15141625	4.4664443872168404e-113	0.7756	1.24020671804992	True	False	-0.12596976515370542	-0.093289375	5.901715260705444e-111
chr10:15167624-15170339	0.08228793642868898	0.607	0.43471917021940926	False	False	0.008638037763274986	-0.09916371	0.12787133924732358
chr10:15185369-15185812	0.0009307336922536534	0.3918	-0.43975226065155815	True	False	0.017936457329063515	0.026620042	0.002662750519534555
chr10:15188772-15189026	0.007556719496227976	0.2696	-0.9966529268417474	True	False	0.011488814965742295	0.020726673	0.016462094978253256
chr10:15189551-15189814	2.1540186280260246e-08	0.5596	0.23953883310607804	True	False	-0.02310257046093532	-0.049708843	1.5480564120345081e-07
chr10:15208438-15210261	0.016671355052918838	0.8966	2.160004784088461	True	False	0.03345638197875071	-0.0055158734	0.03276632979218754
chr10:15370410-15371614	0.00012878756898025167	0.9162	2.391801565547517	True	False	0.041621067817440044	0.015258178	0.0004644580512296794
chr10:15859722-15860848	0.04116491034786906	0.802	1.3988415391357583	False	False	0.023393463502573153	-0.08239502	0.07111641832122492
chr10:16436313-16437772	0.03816449524833228	0.676	0.7354495441793373	False	False	0.04323234354785649	0.043985188	0.06662845224477774
chr10:16779539-16779809	0.32144880093457784	0.2476	-1.1114535295195158	False	False	0.002109260239060497	0.0007213466	0.3870626606325148
chr10:16787306-16787922	4.962846684928396e-06	0.7188	0.9385169733230927	True	False	0.037573832678982705	0.045084223	2.4233199174430377e-05
chr10:16816806-16818306	0.485362993692084	0.8114	1.4591327398750995	False	False	0.03532058609805522	-0.08521712	0.5254020305332726
chr10:16828121-16828591	0.0023515382602724375	0.279	-0.9494273334909156	True	False	0.019789233960918244	0.0237424	0.005971768195913785
chr10:16835264-16835595	1.0	0.3166	-0.7694411752814021	False	False	0.0	0.028008081	1.0
chr10:16843282-16843660	0.013340622984153054	0.1724	-1.5687125417202885	True	False	0.01138418996953559	0.028240848	0.02701589614453482
chr10:16966972-16967131	1.0	0.3142	-0.7805562969619484	False	False	0.0	0.03389917	1.0
chr10:17002088-17002529	0.0007851754002842979	0.2564	-1.0647645052473051	True	False	0.01838784308332911	0.033475034	0.0022929611838233025
chr10:17003045-17003551	1.5994094669872037e-07	0.5366	0.14666232304947457	True	False	0.036871042200822345	0.061254743	1.0155845136137257e-06
chr10:17023254-17024403	1.9377650431416237e-21	0.7496	1.0964800651026159	True	False	0.12056723000370632	0.113856345	3.8052772250057366e-20
chr10:17025481-17027385	7.620231858581089e-26	0.8404	1.6612072331975933	True	False	0.1377485843565061	0.23552439	1.7728997390047404e-24
chr10:17029436-17030194	1.0	0.8136	1.4735739011258442	False	False	0.0	0.12562063	1.0
chr10:17032219-17032615	1.0	0.4152	-0.34250956959897483	False	False	0.0	0.05814582	1.0
chr10:17075518-17075908	1.0	0.4436	-0.2265642000029262	False	False	0.0	0.07146756	1.0
chr10:17128367-17128674	1.0	0.4162	-0.33839253756272414	False	False	0.0	0.042465415	1.0
chr10:17200432-17201993	4.8124614807055535e-05	0.743	1.0616199343709845	True	False	0.07643668594229855	0.10325912	0.00019151055437972834
chr10:17205960-17206850	2.0163624069358506e-07	0.8526	1.7551404684621006	True	False	0.06426628483621934	0.16972594	1.2614465962371927e-06
chr10:17212848-17213354	1.0	0.5236	0.09447019466238415	False	False	0.0	0.0777659	1.0
chr10:17216058-17217447	1.9036357640237825e-23	0.7932	1.3443232182626297	True	False	0.13121993380437436	0.3196357	4.0529285710061253e-22
chr10:17227045-17231578	0.08860700206076	0.002	-6.212601105784059	False	False	0.0475642500958956	-0.0022312403	0.13614360175843326
chr10:17233517-17234704	2.3844056703136872e-06	0.4844	-0.06242025813687935	True	False	0.03485624919134655	0.10000903	1.2420913547505191e-05
chr10:17238090-17240166	1.3814818765638587e-13	0.5676	0.272065854012141	True	False	0.07822724625359348	0.22107276	1.7082142247096375e-12
chr10:17257670-17258076	0.008926150250367651	0.1168	-2.0230885308347335	True	False	0.013807325197216213	0.01931426	0.019024806023676906
chr10:17425861-17426352	1.0	0.5616	0.24765811207384447	False	False	0.0	0.04371267	1.0
chr10:17428272-17429289	7.941385721596259e-13	0.8698	1.8991915050810526	True	False	0.07407449731435	0.12010972	9.254533188552714e-12
chr10:17430749-17431103	0.018041347161876678	0.1156	-2.0347734175469285	True	False	0.010481418461004397	0.017889671	0.03503749121580875
chr10:17453237-17454919	5.569574501081467e-21	0.7534	1.1168286772493587	True	False	0.11440476693829804	0.14923102	1.0722841048602842e-19
chr10:17472921-17473175	0.0018590635306736912	0.4126	-0.3532274109149939	True	False	0.013037874375598911	0.039424315	0.004875109330737417
chr10:17509196-17509447	1.0	0.1646	-1.6243923150370796	False	False	0.0	0.028246015	1.0
chr10:17616610-17617850	0.00014549533490785317	0.5154	0.061619488602669525	True	False	0.0424571789825143	0.04155676	0.0005177423511134354
chr10:17643356-17644836	0.09460839972576207	0.8656	1.8626024171510893	False	False	0.03147269712955483	-0.12959608	0.14383464160768286
chr10:17648328-17648883	2.6382496335382895e-05	0.517	0.06802621949428267	True	False	0.025172977242666632	-0.015568979	0.00011110284936664175
chr10:17655514-17655854	3.0772150572991843e-09	0.4788	-0.08485086986781765	True	False	-0.02742660473984245	-0.044136412	2.476057315084046e-08
chr10:17756823-17757147	0.21628784387318845	0.4648	-0.14103330044629125	False	False	0.003734248954416642	-0.02551468	0.282967592743584
chr10:17771062-17771329	1.0	0.3758	-0.5074137322679217	False	False	0.0	0.04643561	1.0
chr10:17785335-17785946	1.0	0.4698	-0.12094721920526663	False	False	0.0	0.15032879	1.0
chr10:17831454-17831673	0.027397553791443565	0.2474	-1.112527391067849	False	False	0.00872818794204537	0.0313984	0.05017691093409635
chr10:17838307-17838606	0.05926446463841468	0.3632	-0.5615019759735133	False	False	0.007540237135601232	0.031027738	0.09696206080152843
chr10:17851699-17851947	1.0	0.3338	-0.6910478995842937	False	False	0.0	0.018444065	1.0
chr10:18279171-18279572	1.0	0.3656	-0.5511398191512719	False	False	0.0	0.07976917	1.0
chr10:18304126-18304512	1.0	0.4	-0.40546509977483125	False	False	0.0	0.06266225	1.0
chr10:18627484-18628103	0.04212579547869893	0.7106	0.8982998489079084	False	False	0.014633278595668452	-0.037224367	0.07253213483947425
chr10:18651169-18652162	0.02954442416678114	0.7652	1.1814031200911983	False	False	0.039336967020398184	0.076518446	0.05352162568002048
chr10:18658253-18660311	0.3987316641094965	0.8402	1.6597168747268143	False	False	0.02901731099284932	-0.10378063	0.4548861612037255
chr10:19638582-19639022	1.0	0.485	-0.06001800852517214	False	False	0.0	0.054422718	1.0
chr10:19775314-19775686	1.0	0.442	-0.23304907560032562	False	False	0.0	0.05614035	1.0
chr10:19815648-19817787	8.817612660514086e-16	0.5926	0.374724123675648	True	False	0.09059521592047079	0.26481345	1.2748762249985676e-14
chr10:19819490-19819735	0.001310234542756657	0.3824	-0.47937380757440257	True	False	0.013940645884130102	0.040414855	0.003589379977395654
chr10:19825064-19826083	1.2910836865610263e-06	0.4652	-0.13942542178572703	True	False	0.031634967451341436	0.0952468	7.046970808225841e-06
chr10:19826707-19827113	1.0	0.4454	-0.2192743739376951	False	False	0.0	0.0771082	1.0
chr10:20003518-20004676	3.259449888575352e-16	0.7858	1.2997921151512561	True	False	0.10133311798868094	0.28969058	4.856786367472128e-15
chr10:20100213-20100621	1.0	0.4376	-0.2509080843177033	False	False	0.0	0.0662082	1.0
chr10:20128727-20129290	1.0	0.4644	-0.14264136113076997	False	False	0.0	0.14718187	1.0
chr10:20202278-20202717	4.1476775097503955e-05	0.4506	-0.19824674167207212	True	False	0.023999374281576086	0.08260217	0.00016767110097723305
chr10:20617104-20617508	1.0	0.456	-0.17645643379408515	False	False	0.0	0.053143695	1.0
chr10:21372868-21373369	1.0	0.4182	-0.3301669523426015	False	False	0.0	0.024368457	1.0
chr10:21494157-21497495	0.026002147698426337	0.8444	1.691337651805253	True	False	0.045080930100979605	-0.11374664	0.047929936891824336
chr10:21500095-21500615	0.07173914477384351	0.2658	-1.0160373007815844	False	False	0.009430978420205727	-0.012904771	0.1139673085996373
chr10:21516171-21517804	0.004241343755294585	0.6326	0.5433871266800105	True	False	0.03254523031275636	0.028676942	0.009987647653920743
chr10:21520031-21520430	0.04308220367290657	0.3298	-0.7090897497772242	False	False	0.009820782714325385	0.03365099	0.0739111067174676
chr10:21525176-21527749	3.0972393868093936e-07	0.7956	1.35901765229572	True	False	0.10040317445443586	0.11995581	1.8819106252546776e-06
chr10:21533346-21535637	0.4928349817437101	0.7648	1.1791781162710278	False	False	0.03599468088550839	-0.12656468	0.5312363027531519
chr10:21702618-21703010	0.0002478242827790255	0.2914	-0.888594278465512	True	False	0.018183671974226698	0.016960848	0.0008298666776899656
chr10:21710677-21711129	0.0007842947019839947	0.6224	0.4997475281766236	True	False	-0.019225731857562208	-0.022424214	0.002290777116364593
chr10:21724680-21725294	0.0001627108149136877	0.4342	-0.2647353960665042	True	False	0.025362800506415456	0.051887725	0.0005716509922793278
chr10:21740947-21741401	2.9491855822604532e-05	0.4634	-0.14666232304947469	True	False	0.024902145790107275	0.039469417	0.00012287995244186442
chr10:21764832-21765198	1.0	0.2968	-0.8625828156057254	False	False	0.0	0.03439328	1.0
chr10:21813951-21814334	0.0014645450286915507	0.3818	-0.4819151083906406	True	False	0.015822118206692014	0.052870445	0.003959108606919746
chr10:21954116-21954494	0.000554472328554579	0.4476	-0.2103724408588149	True	False	0.018349878430579347	0.06237211	0.0016891270750260248
chr10:22002387-22004331	0.18867694737785234	0.8532	1.7599228140174725	False	False	0.04397551114833931	-0.10492724	0.25376246349297293
chr10:22022329-22023194	0.0027173982272789988	0.6182	0.48191510839064033	True	False	0.026948935764442412	0.060587965	0.006778485177989671
chr10:22228830-22230931	0.08010977033776273	0.8516	1.7472055466432042	False	False	-0.010095423329367997	-0.15531021	0.12504049649181673
chr10:22246995-22247239	0.001911415238978914	0.1468	-1.7599228140174727	True	False	0.012947597224745793	0.020994341	0.00499063058187521
chr10:22251179-22253968	9.517613748760894e-05	0.8416	1.670181311353938	True	False	-0.05734503660414689	-0.0641042	0.00035347366614694797
chr10:22315620-22317312	1.3747789535471235e-05	0.7294	0.9915805393928767	True	False	-0.06966577265623186	0.067300946	6.141815761191708e-05
chr10:22320082-22322425	0.03329972933497386	0.9032	2.233296926318886	False	False	-0.018982326374882286	-0.19985247	0.0592428573333941
chr10:22325035-22326194	0.03277129894579941	0.8736	1.9331710556108495	False	False	-0.022161199439240498	-0.1636624	0.058468656397743055
chr10:22333136-22333660	0.21690621030339408	0.3776	-0.4997475281766239	False	False	0.005648607046417311	0.018759727	0.28361196904959457
chr10:22334272-22337065	0.1353598569230568	0.7262	0.975427523373189	False	False	-0.00990382245646032	0.019298404	0.19338247486520202
chr10:22340089-22341617	0.04963513570295312	0.8508	1.740889340285939	False	False	-0.0190783172694603	-0.12251398	0.0834246724149223
chr10:22345079-22345918	5.928325786697565e-06	0.8124	1.46568075213841	True	False	0.04463398836961116	0.044407472	2.8529160155288334e-05
chr10:22365292-22365553	7.42446938150956e-05	0.2206	-1.2621732535846744	True	False	-0.0169873410103194	0.0028384626	0.0002830500903034813
chr10:22369430-22369946	1.0	0.4926	-0.029602160886614604	False	False	0.0	0.10158305	1.0
chr10:22436263-22438175	0.04722916893189109	0.8218	1.5285904974642899	False	False	-0.018278647092142497	-0.08738953	0.08001464376869931
chr10:22475905-22476492	0.0008040496971009296	0.236	-1.1747359548570353	True	False	-0.01798546855301472	-0.004503507	0.0023418136181452996
chr10:22506038-22506469	0.344055378047767	0.264	-1.0252809912907292	False	False	-0.00224346973055381	0.020894941	0.40759617125562375
chr10:22570735-22571074	0.0005314636914985394	0.2074	-1.3406693493616055	True	False	0.01619757465545808	0.028562604	0.0016280392071624872
chr10:22573741-22574183	0.14116123344648085	0.1962	-1.4102158963563451	False	False	0.006323590638449915	0.027640551	0.19997388965067328
chr10:22597064-22597609	0.2586394690349658	0.5878	0.35487807828097995	False	False	-0.0049096295246660385	0.009783074	0.3262297369914438
chr10:22601027-22601718	6.310002704181371e-08	0.6966	0.8311592724131209	True	False	-0.037139461183808974	-0.057603337	4.2600650631551905e-07
chr10:22605040-22606708	3.944314919070503e-09	0.8344	1.6171376133335917	True	False	-0.07198999663143064	0.076923534	3.129326424483884e-08
chr10:22610049-22610373	0.0982803247905848	0.2898	-0.8963555701963906	False	False	0.006314321676407329	0.029232591	0.14846748946693714
chr10:22611413-22612797	0.0009429907101266166	0.9376	2.7097579938564973	True	True	0.042057216921772625	0.071657375	0.002694285296673217
chr10:22615644-22616497	0.29737401576482614	0.7012	0.8530186805824822	False	False	-0.004135988624317161	-0.0064177364	0.3641904716760751
chr10:22624268-22624700	0.00015687871084771638	0.273	-0.9794546594736818	True	False	0.02056884254915756	0.030836161	0.0005532058513449988
chr10:22629796-22631243	0.01121483427618097	0.7784	1.256366543719179	True	False	0.031000360981631336	0.11696957	0.02322577360008072
chr10:22634028-22634541	2.9455906639980033e-05	0.2712	-0.9885427667275379	True	False	0.024902145790107275	0.037637047	0.00012273884537278534
chr10:22646201-22646876	6.1833419604299864e-06	0.699	0.842540458568495	True	False	0.03703216977386399	0.06654061	2.964261843423574e-05
chr10:22649420-22649868	0.010887534271550581	0.363	-0.5623668094576907	True	False	0.013265662292097498	0.00873768	0.022627456964699495
chr10:22651550-22651978	0.03175999192752196	0.271	-0.9895548879460099	False	False	-0.010359144345291945	0.004377011	0.056931495445696687
chr10:22652954-22653559	0.036424722545929954	0.5066	0.02640153294422687	False	False	0.012538366201961536	0.013747565	0.06398920136757719
chr10:22655041-22656096	9.605218940887663e-12	0.8988	2.183961695769531	True	False	0.07354210337127386	0.0636694	1.0091901633524546e-10
chr10:22666381-22667455	6.168014889834485e-05	0.8576	1.7954977327743935	True	False	0.03982060368368868	0.033366397	0.00023923486474116483
chr10:22679659-22680004	1.0	0.2962	-0.8654593035013967	False	False	0.0	0.024521055	1.0
chr10:22681649-22684254	1.0361629336534799e-11	0.943	2.806014849964779	True	True	0.09943133013287503	0.07198003	1.0849885217851258e-10
chr10:22690705-22691261	0.0007639752109497607	0.3126	-0.787991928986165	True	False	0.017537384072901275	0.033465818	0.0022382593652344666
chr10:22693552-22693851	0.008021101564334424	0.1788	-1.5244987786542563	True	False	0.01130826066403606	0.028308965	0.017341045430476404
chr10:22704421-22705179	0.021578181805881322	0.503	0.012000143763101878	True	False	-0.013538271353815707	-0.0151968375	0.040858845726144524
chr10:22710376-22710772	0.004052546821099265	0.2798	-0.9454538671286125	True	False	-0.014022542877520066	-0.009197108	0.009599467413375959
chr10:22712883-22715230	0.20919206714341942	0.8618	1.8303212530928912	False	False	0.007711903391513231	-0.13351375	0.27563036082650566
chr10:22723181-22723760	4.8599996920709e-17	0.6978	0.8368434601541204	True	False	-0.06502672063995961	0.010872215	7.63758671608326e-16
chr10:22742694-22743136	3.830658719832636e-14	0.5686	0.2761414596685565	True	False	-0.045302369413339455	-0.0019232482	4.952794639692341e-13
chr10:22766245-22766463	0.007752480329449207	0.2136	-1.3033604276466135	True	False	-0.010406377960084295	0.018245371	0.01683255363551325
chr10:22927550-22928310	0.02254358247187139	0.7238	0.9633898477647742	True	False	0.0188096443423081	0.021397024	0.04242904963695467
chr10:22988851-22989260	0.26092932531661983	0.1684	-1.5970094068182226	False	False	0.003781482569208988	-0.0070814416	0.3284012893047749
chr10:23068191-23068394	0.019667726188939277	0.0458	-3.036588994101263	True	False	-0.008173065996152492	0.0058556534	0.037746969314354506
chr10:23094981-23096517	0.0009587124224737043	0.725	0.969400534617571	True	False	0.0477488675042507	0.09648138	0.0027317880515047065
chr10:23341022-23341313	1.0	0.1972	-1.4038871365001129	False	False	0.0	0.021866582	1.0
chr10:23343823-23344728	0.032433303437636174	0.6324	0.5425267034630799	False	False	0.014224936377463627	0.024766892	0.057949835921134375
chr10:23362945-23364020	6.727719317684431e-12	0.89	2.0907410172606378	True	False	0.06753657780017566	0.04228607	7.18908349646018e-11
chr10:23368798-23369235	0.2844858052885729	0.5308	0.12335618320534703	False	False	0.003586580422149162	-0.011184365	0.3515404893431922
chr10:23412238-23412537	0.0004639654580749016	0.4256	-0.2998260736198103	True	False	0.016558683258870555	0.05660487	0.001445006467353879
chr10:23413449-23414301	0.289932547665104	0.7548	1.1243785818978482	False	False	0.00681624231961743	0.10416147	0.35698357601905245
chr10:23432308-23433136	6.9645005794528835e-09	0.481	-0.07603661153792962	True	False	0.05002281053467055	0.16096745	5.3427746439510195e-08
chr10:23433681-23434131	4.4656436531764886e-05	0.5726	0.29246704384588007	True	False	-0.025459934149738433	0.043934442	0.0001790998446774172
chr10:23438137-23440917	0.006481899752935974	0.6148	0.46753432204538287	True	False	-0.040801843939374915	-0.017983794	0.01442510918167829
chr10:23442504-23442853	0.00287151927967138	0.2464	-1.1179054642880129	True	False	-0.013233665327238164	-0.010937337	0.007105491022404845
chr10:23448686-23449293	6.892909385786569e-19	0.7366	1.0283711903126023	True	False	-0.07655438906303111	-0.07958773	1.204664697281062e-17
chr10:23643286-23643922	1.9583424853771328e-12	0.4648	-0.14103330044629125	True	False	0.06521806756870173	0.21820353	2.2033035385308363e-11
chr10:24622070-24623400	9.532592665160867e-15	0.8352	1.6229385509465737	True	False	0.07812770014069777	0.07471332	1.2918036995861692e-13
chr10:24642938-24643202	0.4068843980240461	0.0592	-2.765808876964749	False	False	0.0010259344288230682	-0.0044813454	0.4617290176452492
chr10:24706486-24706732	0.005557705409661655	0.1308	-1.8939037444114117	True	False	0.011360573162139412	0.02134905	0.012638011082041236
chr10:24722145-24725249	0.4577138439982857	0.812	1.463058336455512	False	False	0.03342476593013971	-0.09674877	0.5038006808708648
chr10:24873163-24873705	2.2027095353158005e-07	0.4778	-0.08885841959381147	True	False	0.036148824993997394	0.07326128	1.3695935675799828e-06
chr10:24882231-24882737	0.0005771749022331107	0.3154	-0.7749930344684467	True	False	0.02327207819144013	0.017837316	0.001749425054693292
chr10:24887288-24888253	0.12342144087135842	0.8398	1.6567406831014604	False	False	-0.011801166289369128	0.0005547255	0.17917785129859273
chr10:24894387-24895154	0.003232196058073714	0.4928	-0.02880199032758668	True	False	0.019285535708549295	0.047413692	0.007878878974784915
chr10:24901035-24901430	0.003142622237931022	0.4054	-0.3830146686971313	True	False	-0.01397023037941671	-0.018023934	0.007687621380817478
chr10:24909064-24909360	0.0761466065291768	0.4278	-0.29083277806870267	False	False	0.006727742777923162	0.038691424	0.11987689843397574
chr10:24912226-24912598	0.0010669751884625073	0.4046	-0.38633451592769397	True	False	0.016634612564370085	0.047368348	0.0030005240411563505
chr10:24921400-24921635	0.002877658929013919	0.305	-0.8236000505589852	True	False	0.011954548565361482	0.03600464	0.00711650004215897
chr10:24951943-24953180	0.003319170456396688	0.824	1.5436864901890617	True	False	0.031452635540476344	0.041714326	0.008063207606924012
chr10:25015741-25017507	0.39107457789018407	0.6826	0.7657462115241803	False	False	0.03847609629918275	-0.06404853	0.44839890704354896
chr10:25062600-25062808	1.0	0.182	-1.5028556068058372	False	False	0.0	0.023852756	1.0
chr10:25753829-25754169	1.0	0.4214	-0.317028884724621	False	False	0.0	0.05597978	1.0
chr10:26335050-26335866	0.053643564181533133	0.4432	-0.2281849689837292	False	False	0.013474023479931492	0.0031429678	0.08910655968053753
chr10:26386834-26387117	1.0	0.3708	-0.5287863264169044	False	False	0.0	0.043117218	1.0
chr10:26391937-26392698	0.3829178748862739	0.4054	-0.3830146686971313	False	False	0.001999556359542784	0.017210498	0.44141692818743183
chr10:26430722-26431361	0.09700168517034158	0.7822	1.2785332186933265	False	False	-0.011662766719144221	0.034015805	0.14686320292001256
chr10:26432941-26433349	0.0005741883258356908	0.4202	-0.3219524215257905	True	False	0.01825960127972623	0.06254311	0.0017418957283099417
chr10:26437499-26439989	0.20497806185950235	0.8102	1.4513102042483568	False	False	0.03480609521865036	0.09743738	0.27106559423535126
chr10:26441877-26442149	0.00724832893940519	0.2122	-1.3117149899251475	True	False	0.011579092116595417	0.022285849	0.01588067964372915
chr10:26446398-26446649	0.11720025473084023	0.1118	-2.072485303950294	False	False	0.0049745122589641335	0.011743298	0.171788131940852
chr10:26447297-26447738	0.26881839326159407	0.2982	-0.8558840415330105	False	False	0.003562963614752987	0.009560525	0.33619128117847846
chr10:26448358-26449434	0.002029281904627575	0.7824	1.2797075705641248	True	False	-0.03587824748560359	-0.11469656	0.005250917286652569
chr10:26457100-26457427	1.7864591190679242e-61	0.7118	0.9041422688614349	True	False	-0.07927108374608784	-0.09659008	9.416780751780941e-60
chr10:26467626-26467961	0.0029172441437584485	0.2648	-1.0211677228160156	True	False	0.014016575189629631	0.001067128	0.007202908994468447
chr10:26468627-26469490	4.661225573045559e-05	0.7914	1.3333849510818496	True	False	0.035815523276712675	0.027978882	0.00018618364204332446
chr10:26474834-26475814	9.510911074128142e-06	0.6582	0.6552830517638246	True	False	0.033216912630636815	0.026079193	4.3915773048696985e-05
chr10:26479665-26480231	0.007069931321621462	0.4726	-0.1097099069677765	True	False	0.01978415507760724	0.022385225	0.01554891687651985
chr10:26480791-26481380	1.1738290674510627e-14	0.7198	0.9434697399459785	True	False	-0.06109249065517214	0.006095916	1.5797235579590322e-13
chr10:26481925-26482739	0.0452337112762751	0.6658	0.6892496940769545	False	False	0.022837452752100848	0.076599985	0.07712174375621132
chr10:26486866-26487912	2.1129222750234325e-08	0.7646	1.178066597033987	True	False	0.05784314808487372	0.09924095	1.519300221131088e-07
chr10:26540700-26540870	1.009052932734839e-07	0.0952	-2.251733889014746	True	False	-0.020417872742737927	0.005024519	6.621256812373849e-07
chr10:26555943-26556497	2.6756102794358963e-06	0.4474	-0.2111813591781957	True	False	0.03104099204811937	0.09815124	1.3795193787201771e-05
chr10:26574807-26575229	6.789696010817359e-15	0.5294	0.11773581113957876	True	False	-0.04465608151201404	0.008976772	9.294549716829004e-14
chr10:26622028-26622787	2.5337330748635682e-05	0.657	0.6499535573848524	True	False	0.03135905711547107	0.08812597	0.0001072147322236374
chr10:26682811-26683436	1.1055903789898586e-10	0.6036	0.420487915778081	True	False	0.055287580974858634	0.074902266	1.0429531000974075e-09
chr10:26684722-26684984	0.14864515088718105	0.034	-3.3468030258307193	False	False	0.004869887262757425	-0.00559495	0.20871449410505716
chr10:26696798-26698328	9.616992910852594e-05	0.7942	1.350430459297625	True	False	0.06820292729057956	0.12449235	0.0003568047256499402
chr10:26721481-26721993	9.532200207141087e-06	0.4022	-0.3963067643760366	True	False	0.028912305080394277	0.049485933	4.4007177642556874e-05
chr10:26726091-26726479	0.37273639747156545	0.2974	-0.8597096864137741	False	False	0.0017194559449408425	-0.019626785	0.43271021542420407
chr10:26737685-26738132	7.206187316312008e-06	0.4508	-0.19743888775371188	True	False	-0.025611792760737485	0.0022664145	3.406393125249854e-05
chr10:26755636-26755930	6.532204267607805e-07	0.4674	-0.13058524865594034	True	False	-0.022252111450507487	-0.035222862	3.7549342752503234e-06
chr10:26781307-26781657	1.0701533555994161e-21	0.5854	0.3449811672188101	True	False	-0.04607182023495676	-0.071623385	2.1177393402345463e-20
chr10:26859759-26861683	0.4914570754716814	0.7882	1.3141093970663804	False	False	0.04752653938731144	-0.092528224	0.5301555309141163
chr10:27023336-27023764	0.00015076650912901497	0.3516	-0.6120136110316674	True	False	0.019447552086170366	0.031148346	0.0005344987015575474
chr10:27099766-27101977	0.020907583269638274	0.886	2.050518425777973	True	False	0.054279041721375765	-0.09000605	0.0397834464381127
chr10:27153745-27156763	0.1544605401135261	0.5968	0.39214932408683734	False	False	0.022318009961467766	-0.060198188	0.21537131314256056
chr10:27223923-27224281	0.05135471686687475	0.1232	-1.9624697953306134	False	False	0.007991622889866828	0.016398957	0.08586365291794089
chr10:27225042-27225995	5.109192373176568e-06	0.3208	-0.7500977425559128	True	False	0.029325726181910112	0.049480222	2.4892106889553694e-05
chr10:27240000-27243719	0.01432322951863704	0.7844	1.2914942216537586	True	False	-0.025106189927126932	-0.086523	0.028746945543449854
chr10:27252166-27253106	0.11787870858757221	0.7898	1.323720255497393	False	False	-0.011479799947865271	-0.051862717	0.1725791383122452
chr10:27257240-27257960	1.8760212620509686e-05	0.5902	0.36479221924530125	True	False	0.0349034828061389	-0.0017468333	8.161045620077338e-05
chr10:27258600-27259555	0.01654112479388779	0.3586	-0.5814457137926932	True	False	-0.01869930560237651	0.034481093	0.032538940061198854
chr10:27319683-27320394	0.009061876519119702	0.4824	-0.07042909636396866	True	False	0.018700829267369812	0.10030399	0.019282008485873855
chr10:27354719-27354979	2.9953406441914565e-14	0.1484	-1.7472055466432042	True	False	-0.03276730448553007	-0.011396546	3.9070698283198523e-13
chr10:27360548-27360966	0.40753563092230244	0.1928	-1.4319180473842388	False	False	-0.0013027335692728584	-0.014564052	0.46219213289288774
chr10:27452993-27453265	1.0	0.409	-0.3681008538338928	False	False	0.0	0.052842136	1.0
chr10:27464935-27465519	7.831126692631695e-05	0.5916	0.3705836369636494	True	False	0.029900274856467582	0.06910141	0.00029690167154540085
chr10:27503567-27505042	0.42533061361045543	0.786	1.3009807434010308	False	False	0.02628118958112796	-0.09410721	0.47724879041319396
chr10:27541738-27542053	0.002402957877206302	0.2074	-1.3406693493616055	True	False	0.013527224782614273	0.026151584	0.006086088775121273
chr10:27622662-27622964	1.0	0.407	-0.37638120584851265	False	False	0.0	0.05055834	1.0
chr10:27660369-27660742	1.0	0.407	-0.37638120584851265	False	False	0.0	0.045824975	1.0
chr10:27741697-27746210	1.0190183758596738e-11	0.8014	1.3950674087166692	True	False	0.10480491564800137	0.15855783	1.0683648981704733e-10
chr10:27899535-27899848	1.0	0.2662	-1.0139885820221226	False	False	0.0	0.02817824	1.0
chr10:27998516-27999072	0.00010739991284653836	0.3448	-0.641975980009517	True	False	0.02156189120854187	0.0030384734	0.00039437296179651064
chr10:28178296-28178675	0.0003638765395238228	0.1408	-1.8086612206466672	True	False	0.018402190928682702	0.020796373	0.001166280788385287
chr10:28241808-28242109	0.002965454802272595	0.0578	-2.7912286281907015	True	False	0.012985561877495558	0.0108814165	0.007309083329465853
chr10:28248157-28248531	0.002100296800793155	0.415	-0.34333331999879	True	False	0.014829069547307703	0.048848428	0.005414229082907231
chr10:28253396-28253747	1.0	0.3918	-0.43975226065155815	False	False	0.0	0.054707382	1.0
chr10:28302234-28303749	0.07489975159373799	0.725	0.969400534617571	False	False	-0.0004207854823167767	-0.027803361	0.11816968278109301
chr10:28331090-28331447	0.0027357945475633577	0.3078	-0.8104246917545281	True	False	0.015047588501763706	0.03863796	0.006819178796134323
chr10:28332777-28335641	4.123270425983019e-07	0.8818	2.0095870946899144	True	False	0.12306096170940989	0.27481338	2.4549663845628536e-06
chr10:28336633-28337151	0.005233959838403202	0.4756	-0.09767758511625846	True	False	0.017261473737030915	0.02341286	0.011998122031926928
chr10:28367770-28368856	0.0024714048953384856	0.7352	1.0211677228160152	True	False	0.04367204787050674	-0.017796487	0.006244151480904079
chr10:28380220-28380685	2.031514260436493e-05	0.5056	0.022400936241110725	True	False	0.024593349684798153	0.0638282	8.771426360615678e-05
chr10:28381666-28382290	0.018576948611493015	0.5422	0.16920252614587805	True	False	0.020330008061457537	0.06851197	0.03594130435074482
chr10:28393951-28394374	0.03412619251391614	0.1398	-1.8169520306443736	False	False	0.011122627479018817	0.0060570166	0.06051225446758254
chr10:28400213-28401136	1.2424197933867395e-09	0.551	0.20471191728776605	True	False	0.059691734637996874	0.1864993	1.0461249216154785e-08
chr10:28402498-28403152	6.3321810200692e-08	0.5076	0.030402340921793947	True	False	0.04648765380604532	0.15537226	4.2740590066970347e-07
chr10:28411653-28412164	7.12512920938752e-07	0.4576	-0.1700082931440291	True	False	0.033169679015844465	0.104897946	4.068385956473455e-06
chr10:28432158-28432579	0.007574621550691448	0.45	-0.20067069142174743	True	False	0.014928615660203405	0.0633242	0.016496825352945357
chr10:28481357-28481681	1.0	0.404	-0.388825781130248	False	False	0.0	0.055135634	1.0
chr10:28492124-28492758	2.8231772328391042e-06	0.475	-0.10008345655197026	True	False	0.030950714897266255	0.09193955	1.4496425955012119e-05
chr10:28531782-28534319	0.0022404645697786676	0.57	0.2818511464290334	True	False	-0.06519280012422946	-0.06890589	0.005728450606368885
chr10:28587318-28587558	1.0	0.3954	-0.42466916285785783	False	False	0.0	0.04449145	1.0
chr10:28594409-28594780	1.0	0.3074	-0.8123027827712704	False	False	0.0	0.02874595	1.0
chr10:28628144-28628520	0.054025154074670095	0.1828	-1.4974911614557302	False	False	0.00821014184432283	0.02349145	0.08963177781955627
chr10:28663866-28664200	0.16117997761253638	0.0604	-2.744464992923915	False	False	0.004290259704888947	0.016156273	0.22309365245700716
chr10:28676685-28678477	0.3899570528164108	0.8552	1.7759818223916193	False	False	0.006735868991220778	-0.09298453	0.4474711674896306
chr10:29386359-29386728	0.0008327742308706459	0.1606	-1.653770499033602	True	False	0.016235539308207845	0.014649838	0.0024148526779347985
chr10:29409111-29410224	5.438472825808221e-06	0.5364	0.14585803701441158	True	False	0.04423491511344893	0.022375926	2.6361250252552232e-05
chr10:29448999-29449405	0.0008359782983954555	0.2178	-1.2785332186933265	True	False	0.018207288781622873	0.024349824	0.0024230706807515734
chr10:29555156-29555339	1.0	0.2962	-0.8654593035013967	False	False	0.0	0.030547196	1.0
chr10:29563695-29563987	0.01812909215162088	0.3494	-0.6216776030892304	True	False	0.009141609043561202	0.031741567	0.03518470800854015
chr10:29590655-29591002	0.0006628940909601993	0.1492	-1.740889340285939	True	False	0.01565591175033936	0.026688213	0.0019739110994121804
chr10:29630571-29631004	1.0	0.448	-0.20875480965662385	False	False	0.0	0.06720955	1.0
chr10:29633216-29633645	1.0	0.3274	-0.7199681186931353	False	False	0.0	0.049234573	1.0
chr10:29635680-29636689	1.0	0.678	0.74459572608935	False	False	0.0	0.117406845	1.0
chr10:29657729-29657991	1.0	0.214	-1.3009807434010305	False	False	0.0	0.029107373	1.0
chr10:29658807-29659642	5.047943763249157e-20	0.8144	1.4788577838438277	True	False	0.10795712457497682	0.20783669	9.296419432993729e-19
chr10:29681382-29682547	1.214144185908506e-30	0.9384	2.723514275118579	True	True	0.1640048874094102	0.26650974	3.2761879653827876e-29
chr10:29687736-29688176	1.0	0.4258	-0.29900800915791503	False	False	0.0	0.05558733	1.0
chr10:29702583-29702899	0.004746145590966407	0.055	-2.843851571025117	True	False	0.010690668453417816	0.019630583	0.011025261223021495
chr10:29725413-29725762	0.0005768368283692113	0.2302	-1.2071822141117652	True	False	0.01601702035375184	0.0134582035	0.0017486701630377757
chr10:29734675-29737271	2.189327720819253e-41	0.9434	2.813481219562552	True	True	0.23327526899988024	0.32685152	7.763024142197366e-40
chr10:29998339-29998684	0.05568893474454705	0.063	-2.699548407789102	False	False	0.007231441030292111	0.00011279434	0.09200359682559073
chr10:30026787-30028292	7.008412068303467e-08	0.9566	3.0929256701788073	True	True	0.0829004537601322	0.05741936	4.6955404730475206e-07
chr10:30059041-30059818	0.12734407368850592	0.627	0.5193681101284173	False	False	0.008394886224760648	-0.047502376	0.18390121913867455
chr10:30284982-30285548	2.597446214789422e-18	0.5276	0.1105123343052038	True	False	-0.04727411888675449	-0.02654719	4.4125886517719864e-17
chr10:30348697-30349678	0.09974610948983148	0.6572	0.6508411854840284	False	False	0.018874527076606196	-0.0034862459	0.15021562211118134
chr10:30359623-30360078	0.0024540154242219453	0.3602	-0.5744961826410923	True	False	-0.017691020293059186	-0.020353936	0.00620553687965019
chr10:30392432-30392944	0.42577673616498884	0.384	-0.47260440113789276	False	False	0.0020273632456705368	0.023072235	0.47758569092816994
chr10:30413983-30414430	0.2800541109186061	0.3286	-0.7145238634048816	False	False	0.004151860134664051	0.029781692	0.34710500682794854
chr10:30415608-30415942	3.237488530134202e-127	0.5742	0.29900800915791526	True	False	-0.11982584001238233	-0.067820266	5.359316687018787e-125
chr10:30418597-30419150	0.13623916909024486	0.3004	-0.845393804259402	False	False	0.00965368745339331	0.019859232	0.19438424154625
chr10:30420879-30421131	0.00641374019817224	0.295	-0.8712224267585418	True	False	-0.011090630514159481	-0.0031628758	0.014289612391164283
chr10:30422342-30422557	3.537519923439505e-06	0.1638	-1.6302215984122979	True	False	-0.018198908624159713	0.0031106956	1.783498367081332e-05
chr10:30423373-30423837	0.031104230262773987	0.6648	0.684758860142493	False	False	0.012101328293049537	0.018545642	0.055926119656022594
chr10:30427180-30427943	0.4102775145389562	0.5392	0.1571224470610212	False	False	-0.0012031874563771562	0.0074281096	0.46431516012673396
chr10:30432776-30435510	0.005302197333380015	0.8812	2.0038431351727244	True	False	-0.04178206841839893	-0.041326404	0.012132837355391437
chr10:30436906-30437890	0.20825184409861203	0.7278	0.98348917196304	False	False	0.007059266886049034	-0.03167872	0.2746491591455612
chr10:30455771-30456655	0.00027480966856366113	0.5656	0.2639213406227191	True	False	-0.02642009703968399	-0.029123433	0.0009100917891426624
chr10:30459267-30459765	3.85437727098487e-06	0.4816	-0.0736332495694576	True	False	0.030138220539588183	0.074759685	1.9282356649718194e-05
chr10:30467943-30468391	0.0016994836835919124	0.457	-0.17242592557409897	True	False	-0.017405840995146235	0.029351551	0.004508596940732807
chr10:30488272-30488732	7.427790399624255e-10	0.4968	-0.01280017451095139	True	False	-0.03700614049689509	0.0068348497	6.400563588692157e-09
chr10:30491228-30491622	0.16159955727717812	0.4072	-0.3755526010567034	False	False	0.005344889824419195	0.046544068	0.22356413703597963
chr10:30493400-30494677	1.2849251331706646e-08	0.814	1.4762136508109116	True	False	0.07717083852490436	0.26045048	9.503414652110141e-08
chr10:30502195-30502960	2.0289044479169323e-24	0.6044	0.4238326219173034	True	False	-0.08428025938364958	-0.0015418082	4.471480812439815e-23
chr10:30505174-30505951	3.556649802715768e-08	0.7354	1.0221952929914644	True	False	-0.04052275930143515	-6.335974e-05	2.4843011280507956e-07
chr10:30522744-30523118	0.0038990311097221674	0.3362	-0.6802746636319379	True	False	0.014054539842379395	0.024532579	0.009284322653769718
chr10:30525579-30526175	0.00025371713630421887	0.4828	-0.06882715629669589	True	False	0.02637946597319594	0.0493964	0.000847718464490318
chr10:30527789-30528008	0.03474714330350003	0.1466	-1.7615205248063612	False	False	0.00742634317735194	0.012253363	0.06141374948750455
chr10:30529172-30530336	0.20231441009906825	0.8188	1.5082384172036136	False	False	-0.0006728250666254154	0.108273566	0.2681810431409035
chr10:30534480-30534963	0.16201566836223635	0.1926	-1.4332036695191714	False	False	-0.006805449692581539	-9.500235e-05	0.22405564762574068
chr10:30542359-30542944	1.0505113767076375e-06	0.4712	-0.11532765388843003	True	False	0.03217663035646015	0.08727511	5.833842485123868e-06
chr10:30557921-30558212	0.0004358860200577638	0.37	-0.5322168025932974	True	False	0.016739237560576794	0.059009586	0.0013661455583706928
chr10:30583676-30584101	0.00016236417433214295	0.4902	-0.039205020063701634	True	False	0.020478565398304442	0.033284396	0.0005706032274877362
chr10:30587422-30587916	4.045696173178812e-09	0.6106	0.4498349780594782	True	False	-0.03948666710599007	0.025980726	3.2037216726387226e-08
chr10:30591240-30591586	0.030576676945048124	0.1252	-1.9440827616955976	False	False	-0.009247122844347335	-0.01910321	0.055118828022928425
chr10:30599908-30600416	0.07995586106701069	0.743	1.0616199343709845	False	False	0.011088852905000633	0.059739426	0.12482671411468353
chr10:30630681-30630966	1.0	0.4188	-0.3277014460277813	False	False	0.0	0.050229285	1.0
chr10:30671066-30671350	0.16252136523480482	0.0546	-2.8515740630356436	False	False	-0.004238836011365016	-0.0011466108	0.22457402380437474
chr10:30687653-30688062	0.10589618339233053	0.2468	-1.1157524775098129	False	False	0.00727867464508446	-0.007361505	0.15786784750390384
chr10:30695825-30696197	1.0	0.346	-0.6366685627882607	False	False	0.0	0.02502907	1.0
chr10:30701242-30702267	0.07669109695229312	0.8104	1.4526113227105228	False	False	0.02223839846556777	-0.110420406	0.12057947082846535
chr10:30704390-30706205	2.1072280819119942e-14	0.8362	1.6302215984122983	True	False	-0.09172780689882497	-0.15819995	2.779390450385802e-13
chr10:30726755-30727192	0.0008881556432105859	0.346	-0.6366685627882607	True	False	-0.01954887580822492	-0.023825243	0.002555827353175753
chr10:30751788-30752276	0.002958787919752676	0.2918	-0.8866578834393756	True	False	0.020135994718977136	0.022070192	0.007294786833739058
chr10:30783746-30785671	5.540006934967099e-08	0.8178	1.5015127804478718	True	False	0.07873843585884617	0.09609103	3.7669746012631943e-07
chr10:30998546-30999775	1.2285985759290398e-10	0.6358	0.5571808694539708	True	False	0.059012560967232695	0.16588373	1.152742736453593e-09
chr10:31000828-31001269	4.455681178996238e-06	0.4346	-0.2631073721140904	True	False	0.02847526717148227	0.095526196	2.200286603323331e-05
chr10:31031213-31033017	0.12473096230483588	0.6936	0.8170039693803524	False	False	0.026452220976626084	-0.068923175	0.18075748091857932
chr10:31083751-31084068	0.01117822400923844	0.0772	-2.481012950571782	True	False	0.01040548915550487	0.018258872	0.023160535010808978
chr10:31133491-31134778	0.04868175020338909	0.4792	-0.08324804242623518	False	False	0.022077270892526132	0.024162024	0.08203925945056123
chr10:31137141-31137404	0.0018721900820836469	0.228	-1.2196388901640551	True	False	0.013037874375598911	0.019645417	0.004901461835511039
chr10:31215109-31215453	0.001369027231118583	0.3982	-0.4129707640696568	True	False	0.014971659196264177	0.04938171	0.003731534747896967
chr10:31318114-31322031	7.267222883030486e-08	0.6788	0.7482625348860945	True	False	-0.1402451094480308	-0.28793812	4.859548155483407e-07
chr10:31581924-31583030	1.0	0.5178	0.07123010014455988	False	False	0.0	0.107198864	1.0
chr10:31586714-31587097	1.0	0.29	-0.8953840266565904	False	False	0.0	0.037968136	1.0
chr10:31603212-31603962	7.914779419941716e-07	0.7496	1.0964800651026159	True	False	0.05153301648719798	0.0721488	4.486665840477157e-06
chr10:31697848-31698278	1.0	0.4102	-0.3631386433194438	False	False	0.0	0.022675157	1.0
chr10:31701982-31702407	0.001908430625397291	0.4724	-0.11051233430520413	True	False	-0.015752156589082914	0.03526772	0.0049841628015029095
chr10:31706975-31708102	0.00016653447213092683	0.8082	1.4383563504305688	True	False	0.03678914520743239	0.13258308	0.0005841096007391846
chr10:31751282-31751863	1.7809180720033546e-06	0.4522	-0.19178569312583726	True	False	0.03333588547219712	0.095586374	9.485996368338909e-06
chr10:31754189-31754430	0.2224744201856872	0.1908	-1.4448203062263885	False	False	0.0034254528491075194	0.01975795	0.2893399803672879
chr10:31759021-31760975	0.25062936974426064	0.664	0.6811709748115664	False	False	0.05665976827340946	-0.03913325	0.3182866074295608
chr10:31770296-31770689	0.4366033684212789	0.1028	-2.1664933634945154	False	False	-0.0007846874715503153	0.0138065815	0.48646127406418377
chr10:31808530-31809010	0.1259194930333148	0.2008	-1.3813018022284866	False	False	0.007174049648877752	0.0018379763	0.18219672408174398
chr10:31927502-31930735	0.16938157785957408	0.7826	1.2808827018689635	False	False	0.0006305433630613422	-0.062409937	0.23242590044520967
chr10:31949210-31949695	2.5876337758571464e-07	0.4482	-0.20794609622739946	True	False	0.0356974392397318	0.12061911	1.5904717738716454e-06
chr10:31961638-31962072	0.0002455906370266407	0.4342	-0.2647353960665042	True	False	0.019395239588067013	0.028361313	0.0008238827017278983
chr10:31977307-31978258	6.5129636402408e-09	0.5554	0.22251356885551687	True	False	0.05450797238661932	0.17685547	5.015969331503801e-08
chr10:32055338-32056960	0.2796483852847025	0.8084	1.4396470801707542	False	False	0.031731593206333286	-0.0803498	0.3467479936373945
chr10:32065919-32066256	1.0	0.4058	-0.3813555278234626	False	False	0.0	0.042798914	1.0
chr10:32139340-32139747	1.0	0.3924	-0.4372350340044062	False	False	0.0	0.063838944	1.0
chr10:32190905-32191181	0.049628386537562214	0.0506	-2.9318784427283267	False	False	-0.007465196634681129	0.0012682527	0.08341747455667597
chr10:32199737-32200176	1.0	0.588	0.3557035912840587	False	False	0.0	0.05124903	1.0
chr10:32256629-32257065	0.3127707676086615	0.094	-2.26574442842753	False	False	0.0031351946678835653	0.007844962	0.3791231000187922
chr10:32317831-32319055	8.48113540581881e-06	0.7776	1.2517346586658564	True	False	0.047028427906584604	0.08639203	3.954195187782548e-05
chr10:32332157-32332766	0.4745069945250152	0.7086	0.888594278465512	False	False	0.0012097900046814589	-0.024195671	0.5171175050179044
chr10:32345857-32347900	0.06487360372196238	0.6726	0.7199681186931353	False	False	0.004524142281360721	-0.08105481	0.10469748092084134
chr10:32352519-32353000	6.447787059893978e-05	0.4652	-0.13942542178572703	True	False	0.02394706178347273	0.03634271	0.00024913518686970357
chr10:32356989-32357735	3.9014169792391855e-06	0.5954	0.3863345159276944	True	False	0.033592369079402884	0.049637727	1.947964970096786e-05
chr10:32367767-32368221	0.008710304976113106	0.2136	-1.3033604276466135	True	False	0.016615185835705492	0.021601759	0.018634177690939033
chr10:32377364-32379996	0.3156778526370505	0.8346	1.6185857370901586	False	False	0.022254269975914648	0.044813246	0.3817282694491979
chr10:32445562-32446910	0.28011165089479517	0.818	1.502855606805837	False	False	0.022391780741560147	-0.11727095	0.34716172051592153
chr10:32459222-32459828	1.035766088460384e-10	0.7724	1.2219128173121132	True	False	0.058071824805951744	0.08117525	9.7992883488758e-10
chr10:32957199-32959141	0.2897610994948181	0.7034	0.8635412708372714	False	False	0.033846821133284244	0.046587825	0.35680229665117574
chr10:32961448-32962285	0.20402405553031056	0.5636	0.2557855208939327	False	False	-0.006164240674567119	0.05211915	0.2700403288155477
chr10:32980302-32982216	5.056640320549021e-10	0.8038	1.4102158963563451	True	False	0.09887950946113429	0.168686	4.437794897551674e-09
chr10:32983298-32983533	1.0	0.1724	-1.5687125417202885	False	False	0.0	0.02375086	1.0
chr10:32985669-32986363	1.2359390347300876e-05	0.4484	-0.20713745054870447	True	False	0.02940165548740964	0.10090467	5.566826596966793e-05
chr10:33005183-33006038	0.001906725404891654	0.5988	0.4004675882325356	True	False	0.024207735469410078	0.08782919	0.004980371490163769
chr10:33008689-33009141	0.04179433266013927	0.3694	-0.5347916681328085	False	False	0.010889760679209222	0.03411988	0.07204351270408703
chr10:33010080-33010609	0.01907257054227767	0.4166	-0.33674652174380704	True	False	0.013507798053949676	0.0381907	0.03676877644664555
chr10:33028522-33028948	1.0	0.3272	-0.7208764882310577	False	False	0.0	0.0316137	1.0
chr10:33050392-33050612	1.0	0.1882	-1.4617487364368615	False	False	0.0	0.017824827	1.0
chr10:33109743-33110310	2.9918436103984634e-05	0.4696	-0.12175016791674254	True	False	0.02714472671608166	0.04881984	0.00012443738277083933
chr10:33114373-33114871	0.0001927303040427188	0.5022	0.008800056613989637	True	False	-0.0223618153300252	0.0070883743	0.0006645981438177592
chr10:33116242-33116451	0.02933914312081086	0.1646	-1.6243923150370796	False	False	0.007877728931617534	0.02073194	0.05321354125309693
chr10:33117681-33118321	0.007213319807151569	0.6326	0.5433871266800105	True	False	0.021508689905859087	0.041337542	0.01581279480991914
chr10:33126128-33127176	1.9830083018881725e-09	0.9096	2.3087605754125753	True	False	0.05430380127751692	0.048811354	1.6323878369447378e-08
chr10:33132576-33133022	0.043662876358867855	0.3514	-0.6128910050804461	False	False	0.009730505563472264	0.023107607	0.07477252646728393
chr10:33134000-33134678	3.7793236894331515e-10	0.5964	0.3904872864013932	True	False	0.05221815784585259	0.069503516	3.358816221771595e-09
chr10:33136309-33136545	0.004743591716061103	0.247	-1.1146768639662996	True	False	0.010690668453417816	0.0058064032	0.01102063183043889
chr10:33138783-33140035	1.743490725085011e-29	0.9724	3.561951117683924	True	True	0.1768140850639311	0.15306675	4.536308848154961e-28
chr10:33143371-33143653	0.006896444784918005	0.1966	-1.4076814757945169	True	False	0.010818910257020697	0.017771397	0.015217211474643848
chr10:33150785-33151339	0.0005098944105694221	0.527	0.10810515788311259	True	False	0.020502182205700614	-0.0049644634	0.0015687338764644836
chr10:33153928-33154227	0.0018026238922124445	0.2052	-1.3541053612298866	True	False	0.01312815152645203	0.009610124	0.004744840377679386
chr10:33155750-33156175	0.006212144350628312	0.3524	-0.608506314806242	True	False	0.014890651007453641	0.0280356	0.013905651645505668
chr10:33193368-33193695	0.06603709909035663	0.0436	-3.0881188663272856	False	False	0.0071791285321887565	-0.0013132282	0.10624927169359223
chr10:33248565-33249051	1.4572330361526944e-06	0.5958	0.3879952273535896	True	False	0.032665980763475516	0.04190609	7.874349650334732e-06
chr10:33330542-33330762	0.029192189452023943	0.1284	-1.9151801454061401	False	False	0.007877728931617534	0.02199379	0.053007367394443845
chr10:33334980-33335600	1.0	0.32	-0.7537717858322629	False	False	0.0	0.039464455	1.0
chr10:33355389-33355600	1.0	0.369	-0.5365092072482759	False	False	0.0	0.03916916	1.0
chr10:33365819-33366217	1.0	0.4338	-0.2663637688945314	False	False	0.0	0.062806845	1.0
chr10:33506812-33507288	9.0783101439581e-07	0.4784	-0.0864538062447906	True	False	0.03253773895987263	0.09572047	5.095266413368941e-06
chr10:33508031-33508313	0.0033666295134067137	0.421	-0.31866963740880205	True	False	0.01262445327408308	0.049687058	0.008167537767556743
chr10:33509119-33509564	8.63423222903173e-06	0.4512	-0.19582337228628022	True	False	0.02676000130527301	0.080469415	4.021756036368146e-05
chr10:33570585-33570786	1.0	0.4038	-0.3896564673733943	False	False	0.0	0.034812536	1.0
chr10:33612507-33612958	1.0	0.4602	-0.15953751977833608	False	False	0.0	0.08890872	1.0
chr10:33661699-33662453	1.0	0.6596	0.6615121797697252	False	False	0.0	0.11602168	1.0
chr10:34994680-34994906	0.07812062773072899	0.1088	-2.103057454060243	False	False	0.006238392370907802	0.012992939	0.12242208247160881
chr10:34996840-34997239	1.0	0.4044	-0.3871648057253376	False	False	0.0	0.05672924	1.0
chr10:35011901-35012092	1.0	0.1844	-1.4868166856087854	False	False	0.0	0.017836817	1.0
chr10:35089543-35091083	0.322606667577227	0.7098	0.8944128793917909	False	False	0.02581215470735665	0.0090123415	0.3881792705486482
chr10:35120302-35120741	0.15263230893413848	0.176	-1.5436864901890621	False	False	0.00648979709480256	0.011713672	0.21328133992760112
chr10:35126207-35128699	0.041684744521475414	0.3676	-0.5425267034630801	False	False	-0.0009196587955402347	-0.04006654	0.07188194189142909
chr10:35131807-35132535	1.5709386124585477e-07	0.8242	1.5450661889037984	True	False	-0.05004579248165285	-0.0033137053	9.987976514123112e-07
chr10:35136145-35136764	2.996894618208509e-41	0.7472	1.083734198468267	True	False	-0.09551259074218611	-0.11733058	1.058830897123884e-39
chr10:35149196-35150070	3.176252840187988e-08	0.8592	1.808661220646667	True	False	-0.05433186210781023	-0.13309762	2.2315561799947363e-07
chr10:35191543-35191867	0.0011927862711918172	0.358	-0.5840553049326245	True	False	0.015332767799676655	0.038308755	0.0033035661497262977
chr10:35194839-35196564	0.03243777312463814	0.8834	2.0250287508026448	False	False	0.06015035780098066	0.11573911	0.05795606493394297
chr10:35216552-35216830	1.0	0.1556	-1.6913376518052528	False	False	0.0	0.02623332	1.0
chr10:35218349-35218874	0.01268156373667629	0.5502	0.201478804908365	True	False	0.018453614622206634	-0.030890986	0.02582679317585814
chr10:35300134-35300529	6.100161162684163e-17	0.4332	-0.26880698724857177	True	False	-0.04550654052244188	-0.004571229	9.530612344626275e-16
chr10:35335728-35337691	0.18202082810568476	0.8222	1.531324307303497	False	False	0.0013216524096062998	-0.03179431	0.24643566076833795
chr10:35341456-35341958	0.028617628423233538	0.6102	0.4481529759429968	False	False	-0.01249291019632804	-0.046748653	0.052111796750548424
chr10:35379145-35379718	8.384645964304018e-78	0.9138	2.3609414463935625	True	False	-0.13197617952938306	-0.13763219	6.011240340247742e-76
chr10:35435803-35436175	0.00013957894403288367	0.445	-0.22089382712630234	True	False	0.0196281063878766	0.059347823	0.0004990393939055936
chr10:35447661-35448170	1.0	0.332	-0.6991531894697354	False	False	0.0	0.04158169	1.0
chr10:35451050-35451778	0.0007936037727013444	0.6258	0.5142404066506618	True	False	0.02495864836694221	0.07576587	0.0023147071285738985
chr10:35453838-35454239	5.243916075354724e-05	0.4436	-0.2265642000029262	True	False	0.022155866611763938	0.064110905	0.00020683653179359116
chr10:35486584-35486962	0.0007529746108196925	0.4562	-0.17565021881698617	True	False	0.016506370760767202	0.041084703	0.0022102056963105104
chr10:35640483-35643555	0.006086005868876349	0.7778	1.2528915123683935	True	False	-0.03136019986421604	0.027432084	0.013662216130756551
chr10:36534638-36534997	4.028136163399696e-76	0.5044	0.017600453983749764	True	False	-0.08616084290163205	-0.052739363	2.7927778868408342e-74
chr10:37856822-37858431	0.4268792025529968	0.7352	1.0211677228160152	False	False	0.013671084152398483	-0.034360886	0.4784853386498251
chr10:37975316-37977245	0.05619013032796426	0.9152	2.378846970829728	False	False	-0.007485131251676824	-0.175834	0.092704276609395
chr10:38010067-38011541	0.020384021982188735	0.8386	1.6478480288675836	True	False	-0.02533220023446664	-0.15084636	0.03892648034524778
chr10:38038358-38038733	6.4845855334129816e-06	0.3708	-0.5287863264169044	True	False	-0.022589603246523794	-0.02499459	3.0970872409035885e-05
chr10:38093795-38095212	0.0797328172444684	0.754	1.1200608046877871	False	False	0.0311833277529103	0.029955208	0.12454448647823929
chr10:38355941-38356594	0.22382540748133783	0.4016	-0.39880285009357985	False	False	0.005981019959122605	-0.024307854	0.290801801487912
chr10:38402246-38403619	0.3177499386101962	0.7372	1.031465914698303	False	False	0.02360753843413202	-0.04151714	0.3836106313545068
chr10:42551938-42553411	0.0776766840259563	0.7632	1.1703041879972227	False	False	-0.01511628039854504	0.03812179	0.12184302217241567
chr10:42637770-42639184	0.3630677833510977	0.9196	2.4369245032002973	False	False	0.009034063689450672	-0.031722665	0.42435315857374684
chr10:42753117-42753534	0.46098910639632745	0.1286	-1.913394235595114	False	False	0.0005694697912464707	0.015332151	0.5064271594156231
chr10:42754215-42754663	0.2857310456488003	0.0984	-2.2151300681327406	False	False	-0.003003651590128529	0.007548902	0.3527463964759322
chr10:42782084-42783283	0.18149261506778974	0.7356	1.023223360525498	False	False	0.020730604982613088	0.008765787	0.24587303260097434
chr10:42866617-42867040	9.888376875802029e-05	0.3564	-0.5910237070008137	True	False	0.020530877896407795	0.033922583	0.00036583704315698736
chr10:42932658-42934415	6.368765604667972e-11	0.7402	1.0470082907342722	True	False	0.06063754968258884	-0.017686024	6.160933923412556e-10
chr10:42963342-42963733	1.0	0.4574	-0.1708141152032311	False	False	0.0	0.037218306	1.0
chr10:43091868-43092249	0.00016814642653719764	0.4352	-0.26066598536474095	True	False	0.01917672063361101	0.057259392	0.0005887122866379593
chr10:43104646-43106065	0.08544385261895004	0.6946	0.821713729178275	False	False	0.02179628167334477	0.028902888	0.13197502159638136
chr10:43120527-43121853	7.3397704021969695e-06	0.8124	1.46568075213841	True	False	0.0544876568533753	0.14779007	3.462872062623263e-05
chr10:43126832-43127164	0.14886215198753427	0.2034	-1.3651781505222287	False	False	0.004869887262757425	0.021637758	0.20893953702168216
chr10:43129209-43129755	1.5414935046914686e-07	0.6392	0.5718935941919661	True	False	0.03705159650252859	0.072185695	9.812410371406095e-07
chr10:43137547-43139332	0.2463816157154724	0.786	1.3009807434010308	False	False	0.036962589072503216	-0.039870083	0.31401547129791346
chr10:43140334-43140953	3.910407056174541e-06	0.5908	0.3672735090680277	True	False	0.04151733162581277	0.07724116	1.952122902452165e-05
chr10:43160586-43160959	0.0002849664099592131	0.4168	-0.3359236834097453	True	False	0.017822563370814223	0.04844407	0.0009400302531047494
chr10:43171610-43171838	0.007853584532658437	0.3812	-0.4844579368462261	True	False	0.010457801653608222	0.04355957	0.017023851240615992
chr10:43201853-43205598	0.13348147860826753	0.8224	1.5326930199960593	False	False	-0.010002479764776584	-0.06668472	0.19114840952889028
chr10:43225742-43226083	0.008775471418903044	0.166	-1.6142455657516492	True	False	0.010186970201048865	0.023908406	0.018749087541557997
chr10:43228614-43230197	3.258519777544486e-05	0.669	0.7036656694873689	True	False	0.042258086756722886	0.091284275	0.00013463583224444483
chr10:43231076-43231957	0.15325687575609725	0.422	-0.31456854824072167	False	False	0.00771063367068546	0.045805592	0.21400185295370874
chr10:43254333-43254783	0.004307539759611091	0.2034	-1.3651781505222287	True	False	0.013783708389820038	0.03349784	0.010120880835395933
chr10:43255437-43256242	0.003197251867189935	0.342	-0.6543941802205144	True	False	0.01687674832622226	0.020554695	0.007802735093475122
chr10:43265838-43267233	5.781836005417652e-07	0.741	1.0511725384817878	True	False	0.04541359695785048	0.0030475557	3.3530324687194752e-06
chr10:43287070-43287771	3.1411569760022644e-06	0.5046	0.01840051878366733	True	False	0.0371367947700707	0.06438832	1.5981581879458298e-05
chr10:43293181-43293638	0.0021644386226686457	0.3556	-0.5945131350598968	True	False	0.018629978845181288	-0.014209583	0.005558423257412786
chr10:43294184-43295091	8.366210392826805e-05	0.5108	0.043206719480963884	True	False	0.02953916625305511	0.042910255	0.00031495944223206164
chr10:43299548-43300015	0.0001997448749073001	0.3998	-0.40629850258857414	True	False	0.022089206268306995	0.036266543	0.0006860100359007378
chr10:43304608-43305153	0.0019702372974114975	0.3396	-0.6650772433047114	True	False	0.020240619715183844	0.044035066	0.005117684432786247
chr10:43309652-43310036	1.0	0.3432	-0.6490661766122175	False	False	0.0	0.024854561	1.0
chr10:43322611-43323326	5.076841170369528e-10	0.7024	0.8587527199967223	True	False	0.07019676990639745	0.115256056	4.454196871404154e-09
chr10:43332010-43332674	6.88110259812515e-11	0.6082	0.43975226065155776	True	False	0.056461183935949184	0.08588372	6.639114903613479e-10
chr10:43348369-43348923	0.014835102511936522	0.4316	-0.275326157262609	True	False	0.019598521892590003	0.054678507	0.029621334645696197
chr10:43361359-43363117	0.35187034308847176	0.8728	1.9259457164538691	False	False	0.028163550708269314	-0.018167675	0.41462814458423003
chr10:43366813-43367351	0.0015641044793226397	0.4472	-0.2119903463409364	True	False	0.018862845644990883	0.07570017	0.004194575889667432
chr10:43390722-43391088	0.024490720907725527	0.0756	-2.503688473757443	True	False	0.009668924103326326	0.0029713325	0.045556522024150184
chr10:43393669-43393994	0.009495828044958033	0.309	-0.8047985289792456	True	False	0.010856874909770463	0.03733183	0.020087158130064498
chr10:43395667-43397747	0.1300544357916561	0.7624	1.1658827358804356	False	False	0.04030462126322748	0.0742808	0.18706812160000677
chr10:43404050-43405145	0.0030022828133176274	0.6392	0.5718935941919661	True	False	0.02432162942765937	-0.031533837	0.007387187622831382
chr10:43406021-43410395	0.017762022649958867	0.0	-18.420680753952368	True	False	-0.020454186758411597	-0.00127244	0.03457706599304251
chr10:43417307-43418592	0.3449122805220446	0.7082	0.8866578834393759	False	False	0.008231092237980728	0.05312784	0.4084224906712171
chr10:43419965-43421392	9.669991031099869e-05	0.8068	1.4293498449364512	True	False	0.09683754442594461	0.085778356	0.0003585227502011812
chr10:43427085-43427803	6.189779512773813e-11	0.7362	1.0263105563374668	True	False	-0.04854815676532016	-0.037091374	5.990738811738978e-10
chr10:43432365-43432738	0.0001801441074635689	0.4124	-0.35405268492699493	True	False	0.01899616633190477	0.044958096	0.0006263645372023743
chr10:43435930-43437857	0.024905556008790842	0.7458	1.076336083058685	True	False	-0.021883130577962984	-0.019391239	0.046219115339150456
chr10:43439657-43440964	0.04123766713347672	0.7912	1.332173889046329	False	False	-0.01441323597621915	-0.0049379617	0.07121518533362785
chr10:43451719-43452698	7.029773517317268e-29	0.9388	2.7304551217118043	True	True	-0.1421565471821276	-0.24026555	1.801994836548679e-27
chr10:43453538-43453744	0.28261692186981613	0.1302	-1.8991915050810522	False	False	-0.0022763554999925724	-0.016983747	0.3496196406153072
chr10:43454838-43456555	0.06266615536328747	0.7144	0.9168507780806157	False	False	0.06308138135976182	0.04331082	0.10164388569539629
chr10:43461844-43462269	0.0520950272301551	0.209	-1.330963680598179	False	False	0.01007726632153115	0.026080254	0.0868918868087711
chr10:43573840-43574907	0.051255688818238464	0.7754	1.2390579513054587	False	False	0.028818472711223453	-0.04188195	0.08572240126674885
chr10:43576145-43576362	0.015733120234551954	0.2852	-0.9188120736719463	True	False	0.009502717646973677	0.0066469945	0.031178107460309214
chr10:43595122-43596231	0.17224625265064408	0.4664	-0.134602856864938	False	False	0.007810179783581166	0.01757253	0.23559430351408245
chr10:43606154-43607125	0.330931513806329	0.5614	0.24684582295678825	False	False	-0.003005429199287382	0.0014795959	0.39568365467526745
chr10:43623386-43623696	0.012112782422803258	0.1354	-1.854033549466158	True	False	0.010985116713373348	0.019972239	0.0248323416732986
chr10:43648082-43649537	0.27569271735554735	0.7528	1.1136018355183013	False	False	0.021095014860177702	0.06089109	0.34312101580108373
chr10:43671721-43671963	0.0696009100905609	0.0314	-3.4290435289078136	False	False	-0.006044379028427397	0.0067047365	0.11107346277775494
chr10:43689396-43690715	1.9926943637980613e-07	0.6228	0.5014498787459255	True	False	0.06426628483621934	0.08850616	1.2475668144836647e-06
chr10:43816267-43816761	4.815898074746356e-07	0.562	0.24928293447978944	True	False	0.03416272767522877	0.03863852	2.829334117644824e-06
chr10:44310458-44311485	1.8866043753605235e-08	0.417	-0.33510095772353454	True	False	0.04852606362291729	0.08084997	1.3630178870754734e-07
chr10:44438410-44438973	1.0	0.4314	-0.2761414596685565	False	False	0.0	0.071407355	1.0
chr10:44725433-44725783	0.0038047454045145603	0.4512	-0.19582337228628022	True	False	0.014144816993232516	0.034014598	0.00908477193707111
chr10:44857787-44858078	0.12468963926805071	0.0622	-2.7131815568019153	False	False	0.004793957957257896	0.0053009577	0.18070997765400398
chr10:44864537-44865253	2.791098940579278e-05	0.3888	-0.452359155907119	True	False	0.03430950740291683	-0.0055722147	0.00011686326306658473
chr10:44878595-44879488	1.0618945310301532e-08	0.6284	0.5253588884445571	True	False	0.05006077518742032	0.021361902	7.944594198637678e-08
chr10:44913268-44914103	2.633749508980356e-07	0.451	-0.1966310980488396	True	False	0.0356974392397318	0.03493616	1.6172983855708072e-06
chr10:44932629-44933295	0.2695455392217736	0.4736	-0.10569829432340716	False	False	0.00567641393254506	0.017036542	0.336907627254397
chr10:44946289-44946504	0.013710685337904606	0.2894	-0.8982998489079084	True	False	0.009013367239958318	0.02772458	0.027670220483318866
chr10:44947768-44948114	0.39156857956193275	0.4008	-0.4021328741711736	False	False	-0.0013120025313154426	0.041339952	0.4487906867389595
chr10:44958190-44960305	0.03569228798536101	0.7218	0.9534077906282366	False	False	0.04656751924611088	0.10145149	0.06286741334070463
chr10:44963373-44963838	0.43624021963020415	0.7644	1.1769557312260213	False	False	0.0013153038054675957	-0.08477179	0.48619453870770263
chr10:44967577-44969153	2.0511087690258362e-15	0.8354	1.6243923150370798	True	False	0.1050673669430976	0.23977089	2.903813712351925e-14
chr10:44971548-44971796	0.05880521382165676	0.2274	-1.2230508378836806	False	False	0.006561536321570513	0.02175475	0.09634442204442246
chr10:44973612-44975510	0.11522506600846849	0.6316	0.5390869666887332	False	False	-0.012681209795083581	-0.00086298585	0.16935886245195322
chr10:45000340-45001853	0.31604273998933075	0.8692	1.8939037444114117	False	False	0.01629686682418821	-0.08431858	0.3820911017140474
chr10:45008541-45008994	0.10364134485200227	0.1256	-1.9404356146468131	False	False	0.007986544006555824	0.011971988	0.15507519765445077
chr10:45235292-45235530	0.21945442125883985	0.0482	-2.9829957106680065	False	False	-0.003283752004730472	0.015589908	0.2862461643971127
chr10:45250084-45250460	0.0002594305963562464	0.1688	-1.5941558104122553	True	False	-0.017001688855672995	-0.0038380846	0.0008647980035333624
chr10:45373164-45374697	5.609928198374187e-24	0.8378	1.6419492171153656	True	False	-0.11338505414153094	-0.11649917	1.2181440257427694e-22
chr10:45375752-45376703	2.518989970258803e-17	0.9094	2.306330728962968	True	False	-0.08307884953643127	-0.0281322	4.0328475122871984e-16
chr10:45379257-45381356	4.352998538757986e-18	0.5364	0.14585803701441158	True	False	0.10929185510910902	0.3213281	7.277472620881861e-17
chr10:45404107-45404577	0.005229482230470981	0.4574	-0.1708141152032311	True	False	0.016681846179162435	0.07299471	0.011989983635373203
chr10:45418312-45421856	0.025915413890334183	0.859	1.8070089723255474	True	False	-0.02192084128654717	-0.107419044	0.04780118380483539
chr10:45460581-45461308	5.83598018790537e-12	0.6356	0.5563172575675528	True	False	-0.04039870757656385	-0.037041917	6.282900702112519e-11
chr10:45462370-45462868	6.215688485871405e-07	0.659	0.6588410430679846	True	False	-0.03222145150167978	-0.0050072223	3.5859320004833444e-06
chr10:45464936-45465458	0.05521489718796186	0.3918	-0.43975226065155815	False	False	-0.012060951170727044	0.04019867	0.09134335460463656
chr10:45470109-45470647	0.447872462154115	0.7192	0.9404967892975575	False	False	0.001899121442067657	0.007919878	0.4956370964655868
chr10:45557494-45557890	0.3318061335955249	0.2488	-1.1050225401481375	False	False	0.002479637804515558	0.03128141	0.39647423237365625
chr10:45580270-45581504	3.6676987442032145e-05	0.7168	0.9286434784813149	True	False	-0.0406190041401787	-0.057740435	0.00014991317963197658
chr10:45592471-45593281	0.012445032450311016	0.5266	0.10650054784828566	True	False	-0.015733618664997742	-0.024528563	0.025408302524224106
chr10:45594072-45595289	0.00021350238789113763	0.9376	2.7097579938564973	True	True	-0.06449127936689689	-0.20599997	0.0007276688868891632
chr10:45600725-45601148	0.3086757145066736	0.1686	-1.5955819339667077	False	False	-0.0023573636888031095	0.016897596	0.3751547197778318
chr10:45671954-45673435	0.4084095363229805	0.7582	1.142836236734182	False	False	0.026854849451106055	-0.081760466	0.462795969125095
chr10:45726761-45727665	0.01376359219849828	0.7926	1.3406693493616055	True	False	0.027784158124937217	-0.08022061	0.027764633923526412
chr10:45971990-45972867	0.06082959838575142	0.6468	0.6050026461213065	False	False	0.021535607987407418	0.06462656	0.09905799806762008
chr10:46018869-46019126	0.0016129285084486057	0.29	-0.8953840266565904	True	False	0.013398982979011388	0.026471378	0.0043111937114135475
chr10:46019812-46020274	0.02009183722549294	0.4662	-0.13540650765235396	True	False	0.013327243752243437	0.05404511	0.03845323952236782
chr10:46020893-46021392	1.0499288891981302e-07	0.4636	-0.14585803701441158	True	False	0.038044645161912895	0.12339302	6.862733950557254e-07
chr10:46022936-46023868	4.174048676504109e-09	0.788	1.3129117807064121	True	False	0.08869253926008543	0.16504595	3.300926417119433e-08
chr10:46028579-46028987	0.4263601502573524	0.1264	-1.9331710556108488	False	False	0.001239374499968065	0.023647826	0.4780580162738825
chr10:46029968-46031120	0.04658493727128285	0.7644	1.1769557312260213	False	False	0.04195411559055923	-0.041817963	0.07912695989285226
chr10:46077224-46077754	1.0	0.4552	-0.17968186841017575	False	False	0.0	0.08329298	1.0
chr10:46079928-46080169	0.001860741733427624	0.3914	-0.4414311733827384	True	False	0.013037874375598911	0.036300503	0.004878424763517962
chr10:46091099-46092955	5.419114057075519e-13	0.8128	1.4683074716650732	True	False	0.07488699167202807	0.025298953	6.392298430976271e-12
chr10:46093839-46094412	1.0	0.582	0.33098900846536716	False	False	0.0	0.039604172	1.0
chr10:46094997-46095699	1.0776478310246473e-05	0.4744	-0.1024896174335026	True	False	0.026218338400154296	0.025815424	4.909395638369242e-05
chr10:46096916-46097519	5.118827190783087e-05	0.4744	-0.1024896174335026	True	False	0.024579001839444562	0.024880305	0.00020247179274261956
chr10:46106078-46107139	1.8573927340570263e-07	0.6524	0.6296054639149421	True	False	0.059268155769859034	0.043446705	1.1685691107446213e-06
chr10:46228567-46228885	0.28003151680436933	0.3384	-0.6704325015414593	False	False	0.002522681340576328	-0.030106716	0.3470843028648515
chr10:46256109-46256403	0.0930990018901467	0.0858	-2.366030253792143	False	False	0.005696729465789087	0.012887219	0.14189495627657694
chr10:46266193-46267017	0.08114511901505345	0.2948	-0.872184270467606	False	False	-0.008762851320642983	0.007480517	0.12640878016904916
chr10:46268194-46270493	0.0004949644569894644	0.866	1.866045045532005	True	False	-0.042892058366019115	-0.17268175	0.0015285461080177705
chr10:46282576-46283346	1.5869740905648143e-05	0.59	0.36396536976032046	True	False	0.038305318847850246	0.044082478	6.991370045986816e-05
chr10:46284232-46285318	0.35092557436478267	0.6986	0.8406400273161798	False	False	0.012638547175271131	0.021172553	0.4137804311417641
chr10:46298930-46300347	0.035587156772773534	0.7332	1.0109191780816658	False	False	-0.015059523877544563	-0.06954889	0.06270285295940115
chr10:46555693-46556934	0.003349756122041404	0.5522	0.2095635911093826	True	False	0.014505925596644991	-0.040509205	0.008131475379336164
chr10:47024735-47025123	0.014764556439831033	0.1462	-1.7647213703210778	True	False	0.010443453808254633	0.020046366	0.02950708220673231
chr10:47047532-47047973	0.0010450443122472471	0.1636	-1.6316824942171415	True	False	0.018516084886931995	0.024215128	0.0029450340191925577
chr10:47104810-47105176	0.00029451770000271465	0.4288	-0.28674879545488974	True	False	0.0177322862199611	0.044375442	0.0009679074892125798
chr10:47134022-47134666	5.155977757161643e-09	0.4664	-0.134602856864938	True	False	0.04702004774912145	0.14747433	4.0255972600033115e-08
chr10:47160929-47161394	2.7535576580047077e-05	0.4458	-0.21765520708955355	True	False	0.025082700091813515	0.08012744	0.00011546368286717904
chr10:47165320-47166596	5.4521217227036845e-11	0.9238	2.49513401489517	True	False	0.08869342806466486	0.13870686	5.306431665770001e-10
chr10:47167253-47167704	2.7817560350077013e-05	0.4426	-0.2306166827775724	True	False	0.02378085532712008	0.069407575	0.00011654659935665708
chr10:47206630-47207644	1.0	0.6202	0.4903971980823471	False	False	0.0	0.07629792	1.0
chr10:47254947-47255573	2.5608901451633897e-06	0.4996	-0.0016000003093334936	True	False	0.037588180524336295	0.13253705	1.3250077088215004e-05
chr10:47256641-47258220	7.068600455957912e-07	0.8512	1.7440439407322097	True	False	0.06373389089314321	0.2408154	4.039631129465784e-06
chr10:47260861-47261731	3.234505371827393e-09	0.6768	0.7391044654798932	True	False	-0.05130459371028551	-0.017070904	2.5955320067065894e-08
chr10:47264863-47265387	2.2032654808584423e-06	0.5494	0.19824674167207212	True	False	0.03158265495323808	0.061017305	1.154466447212143e-05
chr10:47277558-47277923	0.012154053161214805	0.1952	-1.416569086562423	True	False	0.01022493485379863	0.015367458	0.0249024512291281
chr10:47286907-47287288	0.035545854112719655	0.2542	-1.076336083058685	False	False	0.009074948700104257	0.02431739	0.06263757062975195
chr10:47299995-47300763	1.2070447003692314e-06	0.468	-0.12817519085346885	True	False	0.03181552175304768	0.03657981	6.626938539422354e-06
chr10:47311220-47312549	1.6798330407031132e-14	0.808	1.4370666467862199	True	False	0.08476516576776781	0.08164361	2.2311453855018227e-13
chr10:47384072-47384886	2.238436501607912e-06	0.6234	0.5040047405978776	True	False	0.04931405236861976	0.014089212	1.1718395386316893e-05
chr10:47552731-47553808	0.00019115200617879122	0.5536	0.21522698889850878	True	False	0.038746546835493834	0.053521797	0.0006600052746735717
chr10:47705827-47706180	0.06512726670095467	0.0998	-2.1994486884496607	False	False	0.00797727504451324	0.024701893	0.10500615800445023
chr10:48289672-48289988	0.23262594236060385	0.0392	-3.1990892792753423	False	False	-0.0032457873519807067	-0.0037610382	0.2999346278512067
chr10:48306024-48307600	0.10646345141301056	0.8628	1.8387431379270935	False	False	0.004934262108724385	-0.12026572	0.15857312133325427
chr10:48456382-48456882	0.3765525874168402	0.4526	-0.19017105958075398	False	False	0.0021277981631456673	0.06592926	0.4357840831398851
chr10:48505759-48506243	4.237398823108377e-05	0.4476	-0.2103724408588149	True	False	0.022697529516882652	0.070912704	0.00017084106686968795
chr10:48511838-48512337	0.0002328073147686566	0.4512	-0.19582337228628022	True	False	0.022578556675322353	0.081969984	0.0007853798542530466
chr10:48517840-48518249	4.801798233543412e-06	0.375	-0.5108256130993244	True	False	-0.02277015754823003	0.029804498	2.3518914020876023e-05
chr10:48551845-48552237	1.6608029877820095e-08	0.411	-0.3598329618023808	True	False	-0.02661411038216438	-0.020829692	1.2078790778226507e-07
chr10:48574230-48574744	2.2874852686608992e-55	0.603	0.4179809074348262	True	False	-0.09774082382280691	-0.033606492	1.074152046635252e-53
chr10:48577027-48577630	1.5111880861074696e-11	0.8644	1.8523261869488437	True	False	-0.057961486066020154	-0.057302564	1.5580359742912072e-10
chr10:48604471-48605379	4.882973659759181e-11	0.7148	0.9188120736719463	True	False	-0.04736020595887602	-0.013550624	4.77377909284884e-10
chr10:48606855-48607381	0.0006482067643320346	0.4458	-0.21765520708955355	True	False	0.02291096958802765	0.10634421	0.001935261210578827
chr10:48623645-48624022	0.017352966022060712	0.4242	-0.305555329840849	True	False	0.011241600320579114	0.051830478	0.03389104886585481
chr10:48634121-48634823	3.228739892090006e-08	0.7956	1.35901765229572	True	False	-0.04846803738108906	0.020354167	2.266540790001766e-07
chr10:48655215-48656894	4.1098464972758826e-08	0.919	2.428836855107859	True	False	-0.07456168919595818	-0.0419842	2.8447436431461393e-07
chr10:48658307-48658664	3.045324446385376e-05	0.2684	-1.0027554878300318	True	False	-0.018716954721882256	-0.006977573	0.0001265189004401713
chr10:48667923-48668627	2.8715672645843013e-183	0.855	1.7743676692465773	True	False	-0.21717685954106958	-0.21280447	1.1434270407870409e-180
chr10:48671174-48672683	0.0	0.9556	3.0690997312529054	True	True	-0.44449764574712725	-0.48178658	0.0
chr10:48678075-48678376	6.230419106790914e-82	0.7218	0.9534077906282366	True	False	-0.08138542286845933	-0.110633135	4.831198142123712e-80
chr10:48683928-48685747	6.189196247295548e-75	0.9356	2.676074257008553	True	True	-0.20889167719582663	-0.2567154	4.1876201291116104e-73
chr10:48790090-48790455	0.00078156262416216	0.3426	-0.6517290613629808	True	False	0.01520452599607377	0.05295968	0.0022839952676348514
chr10:48799604-48801319	0.29804969031259565	0.7952	1.3565597259243407	False	False	-0.0037234563273807614	0.13131027	0.3648208438811508
chr10:48802589-48802971	1.4739358620669442e-113	0.7398	1.0449292884051409	True	False	-0.11252265975532226	-0.115182936	1.9652033534689853e-111
chr10:49164584-49164926	0.32910903540359454	0.283	-0.9296289215676959	False	False	0.0021472248918102625	-0.014230311	0.3940322147495964
chr10:49174344-49174589	2.287591248226165e-11	0.345	-0.641090804885561	True	False	-0.026134028937191606	-0.029614324	2.3191523729651532e-10
chr10:49177173-49177972	2.0283710427510987e-09	0.6856	0.7796282895076674	True	False	0.055334814589650984	0.14414297	1.6674007852058552e-08
chr10:49183675-49183995	0.4613023769184888	0.3804	-0.4878507677228055	False	False	0.0005458529838502958	0.034648724	0.5066339603153317
chr10:49188170-49188728	0.13903071994382382	0.7198	0.9434697399459785	False	False	-0.008697079781765461	0.070156604	0.19758267550230119
chr10:49189978-49191028	0.33035303258972865	0.8198	1.5149930196002024	False	False	-0.0030864373880979123	0.12457176	0.395164381989729
chr10:49254537-49255011	0.46324503396373173	0.4258	-0.29900800915791503	False	False	0.000645399096745998	0.0041628033	0.5081519682367404
chr10:49257053-49257512	0.012595672593971348	0.507	0.028001828988383437	True	False	-0.01350957566310853	0.03969606	0.025675827648146646
chr10:49272780-49273357	0.2789898818320065	0.405	-0.38467433055445543	False	False	0.003382409313046751	-0.0011783056	0.3461426917645384
chr10:49279994-49280462	2.725781594763187e-06	0.5414	0.16598000342153352	True	False	0.02973914728342594	0.06711729	1.4029324099789008e-05
chr10:49282956-49283523	6.979988870746746e-09	0.463	-0.1482710374463323	True	False	0.044905708626749946	0.14233907	5.353959444629016e-08
chr10:49285114-49285759	4.750734830306825e-12	0.465	-0.14022933849486263	True	False	0.06305141594822687	0.20464143	5.1607429496708166e-11
chr10:49309674-49310852	0.16066742135473916	0.7998	1.3850447920846745	False	False	0.01100695591161066	0.1431545	0.22253055242843517
chr10:49311546-49311777	0.013894704065393294	0.359	-0.5797070561778623	True	False	0.009013367239958318	0.035798218	0.027993251896957134
chr10:49362458-49363151	0.10453305310404865	0.7518	1.108235431370893	False	False	0.010428217158321616	0.029734783	0.15619132084703216
chr10:49397876-49398334	0.12289384491799721	0.406	-0.3805261519653874	False	False	0.007174049648877752	0.025454305	0.17857287444109307
chr10:49508279-49508638	0.00040610816318599637	0.184	-1.489478555262199	True	False	0.01691979186228303	0.009665724	0.0012831206451253021
chr10:49535046-49535298	0.0011201751966114038	0.2104	-1.3225159723918414	True	False	-0.013309594632737695	0.013660885	0.003129968455108968
chr10:49538313-49539966	0.3527640338149887	0.7118	0.9041422688614349	False	False	0.023535799207364094	-0.03133744	0.41544113908165137
chr10:49941418-49942457	0.11383969420429751	0.6402	0.5762322938462305	False	False	0.018047684873574527	-0.012106776	0.1676547352966047
chr10:50067489-50068378	0.1626969538340569	0.7484	1.0900970431898602	False	False	-0.008964609960172662	-0.05162579	0.2247499328039343
chr10:50260751-50261105	1.3652630948739749e-24	0.624	0.5065612144094298	True	False	-0.05356990263907664	-0.09117474	3.0338493479303575e-23
chr10:50322969-50323549	2.785839816139334e-05	0.4556	-0.1780690356240523	True	False	0.026203990554800705	0.076171964	0.00011668451460179334
chr10:50362655-50363051	3.011480137331075e-115	0.6728	0.7208764882310573	True	False	-0.12065268221541399	-0.12531501	4.127268545423137e-113
chr10:50394843-50395659	3.252639981681778e-07	0.439	-0.2452214874937937	True	False	0.03766918871314683	0.14049627	1.9700367872607455e-06
chr10:50417586-50418724	0.050980691470614764	0.7466	1.0805602725241998	False	False	0.018129581866964492	0.087535486	0.08534483168327328
chr10:50421279-50421680	0.28858699942038524	0.389	-0.45151760621282055	False	False	-0.002913374439275411	-0.0067577697	0.355674322395314
chr10:50458458-50458846	0.0007124140140295886	0.4042	-0.3879952273535896	True	False	0.017627661223754393	0.0702865	0.002103300569850795
chr10:50513001-50513418	0.3493766571834648	0.3364	-0.6793786155602998	False	False	-0.0021008800815973394	0.009785581	0.4123748755459942
chr10:50552914-50553143	0.009810643893580906	0.1384	-1.828643022010591	True	False	0.009916138748489508	-0.005691003	0.020664100430198003
chr10:50604130-50604345	0.27280874676944505	0.0682	-2.614673498637641	False	False	0.0026129584914294478	0.0011018366	0.34012788915581227
chr10:50621756-50625951	0.000515939630674532	0.343	-0.6499535573848522	True	False	-0.08700368358709337	-0.035147846	0.0015849329813861302
chr10:50636542-50637429	0.47929966212030345	0.5292	0.11693305451068481	False	False	-0.00016290518220048872	0.011148557	0.5208177777151008
chr10:50648377-50648667	1.4522919663908733e-81	0.461	-0.15631752477325034	True	False	-0.07675259248424307	-0.04223337	1.1173168428635371e-79
chr10:50660026-50660595	0.36674567995046486	0.5734	0.2957367414106894	False	False	-0.002239279651822232	-0.022978209	0.4277080060726572
chr10:50739502-50740396	0.4461811021749354	0.6888	0.7945151431936112	False	False	0.0015236649933015878	-0.019181177	0.49414313901701296
chr10:51699051-51700423	0.41017268041960475	0.7462	1.0784470795069003	False	False	0.008274770634455364	0.024441183	0.4642269330226262
chr10:53013197-53013480	1.0	0.3818	-0.4819151083906406	False	False	0.0	0.046512984	1.0
chr10:53030465-53030828	1.0	0.4144	-0.3458052646470573	False	False	0.0	0.05729483	1.0
chr10:56360842-56362072	0.3282953438644699	0.8698	1.8991915050810526	False	False	0.012026033847963885	-0.088968575	0.393307201594691
chr10:58266178-58269796	0.012225285290431697	0.5558	0.22413360132777793	True	False	-0.009277469172130626	-0.011604667	0.02502294084244654
chr10:58282463-58283124	0.009854563360391033	0.78	1.2656663406972444	True	False	0.02418322985743447	0.08294824	0.02074029955910733
chr10:58291574-58291883	0.10064467239550318	0.3182	-0.7620562270403988	False	False	0.0058249712693919705	-0.024435561	0.151359971255341
chr10:58299495-58299874	0.21997401346843865	0.1374	-1.8370546432381516	False	False	0.00408100971247553	0.012148868	0.28675887720313287
chr10:58322386-58322941	4.873470726802636e-07	0.5136	0.05441342063498855	True	False	0.03900899813059003	0.1148736	2.8608763509506225e-06
chr10:58334669-58335858	0.05239550427056591	0.7062	0.8769991998780449	False	False	-0.018958455623320547	-0.0066002607	0.08730164431205266
chr10:58350643-58351080	2.3335967255313075e-05	0.4324	-0.272065854012141	True	False	0.024232241081385674	0.07146192	9.951188930529105e-05
chr10:58383934-58386145	0.0007969399896219051	0.8084	1.4396470801707542	True	False	-0.05197830758149036	-0.08725482	0.0023227135246487694
chr10:58593037-58593371	1.0	0.4246	-0.30391789567592864	False	False	0.0	0.045664445	1.0
chr10:59885395-59885886	1.4515466280415141e-27	0.6716	0.7154305320642583	True	False	-0.0756414597878779	-0.048211135	3.5746989504280197e-26
chr10:59891955-59893123	0.3263956268077328	0.4874	-0.0504106717302244	False	False	0.003837985146043929	0.08944349	0.39155515682510555
chr10:59900131-59900391	2.718408998759102e-58	0.5278	0.11131479718691495	True	False	-0.06582397834770466	-0.050122313	1.3599429466457675e-56
chr10:59904979-59907313	1.2130150495791852e-06	0.832	1.5998684139133723	True	False	-0.09410066118172661	-0.15382951	6.655376864519183e-06
chr10:59907854-59908832	0.40529836779533823	0.2842	-0.9237225614528202	False	False	-0.0012985434905412735	0.020554632	0.4603458304117736
chr10:59991604-59992110	0.38158402112550127	0.6292	0.5287863264169044	False	False	0.0022796567741447255	0.03283011	0.44028211164847786
chr10:60031598-60033148	1.0895878962356169e-10	0.4924	-0.030402340921793836	True	False	0.06282781811045987	0.21197778	1.0288670709975545e-09
chr10:60236821-60237723	9.501760160081585e-33	0.9196	2.4369245032002973	True	False	-0.14519727462042648	-0.07384017	2.7261817417425898e-31
chr10:60282760-60283217	9.787812043928542e-06	0.5012	0.004800009120031312	True	False	-0.025754382409693962	0.03574966	4.504962038213034e-05
chr10:60351246-60351592	7.75043718739822e-121	0.5156	0.062420258136879014	True	False	-0.1052051316529086	-0.062141057	1.1651754192034487e-118
chr10:60606670-60606964	1.0	0.3378	-0.673113606237309	False	False	0.0	0.048365965	1.0
chr10:60666126-60666654	1.0	0.4666	-0.13379924947660793	False	False	0.0	0.13439353	1.0
chr10:60727942-60728519	8.635913990168545e-08	0.5058	0.023201040217292856	True	False	0.03988815283172504	0.07906229	5.711274641102151e-07
chr10:60731446-60733782	0.01968261897409988	0.87	1.9009586957642257	True	False	-0.023837611848120555	-0.06813455	0.037768172095000455
chr10:60778010-60779277	0.1248569799360546	0.801	1.3925560845770066	False	False	0.030094923059361844	0.04034221	0.18092135582964272
chr10:60809223-60809494	0.0016108907511034004	0.372	-0.5236463012368989	True	False	0.013398982979011388	0.045841634	0.004306523940483832
chr10:60942774-60944951	1.017849697426751e-30	0.9308	2.5990434350392984	True	True	-0.13550384490512454	-0.26174223	2.751555888474922e-29
chr10:61286617-61287094	3.253724447984637e-14	0.613	0.4599402333798503	True	False	-0.04931760758693747	-0.05039993	4.2319242809232094e-13
chr10:61389939-61390184	0.0017996989492653926	0.4136	-0.34910282025347894	True	False	0.01312815152645203	0.034217723	0.004738411226292638
chr10:61397191-61398084	3.2514408396255117e-06	0.5058	0.023201040217292856	True	False	0.03686596331751134	0.12050377	1.65056345560178e-05
chr10:61464853-61465019	0.005853842321102277	0.387	-0.4599402333798503	True	False	0.010149005548299101	0.0396414	0.01321757224778542
chr10:61486688-61487218	1.0	0.4904	-0.03840471886766894	False	False	0.0	0.12308052	1.0
chr10:61750948-61751349	0.42518532708781964	0.2608	-1.0418146654595577	False	False	-0.0008749646224034367	-0.011811633	0.47712371185946545
chr10:61867370-61868485	0.40932189504184013	0.8226	1.534062941707637	False	False	1.5236649933136892e-06	-0.12163259	0.4636014972370598
chr10:61896819-61898029	0.041189023763247484	0.6526	0.630487516890276	False	False	-0.01727010783865962	-0.016122073	0.07114786025780992
chr10:61899157-61904140	2.391665797463933e-05	0.782	1.2773596446723874	True	False	-0.09071914067325931	-0.12927395	0.000101751118088467
chr10:61904704-61905127	0.000168090383627698	0.3146	-0.7787006016199567	True	False	-0.02121182917633083	-0.0022465587	0.0005886517137649925
chr10:61941143-61941808	5.744206828379523e-06	0.7808	1.2703344472119626	True	False	-0.03837553440962489	0.0072663873	2.7715539283614053e-05
chr10:61942881-61944019	0.12194056956955918	0.6258	0.5142404066506618	False	False	0.011235632632688682	0.049393505	0.17736262916487552
chr10:61961329-61961637	0.0030359809517077753	0.4758	-0.0968756910799029	True	False	-0.013647086428753997	-0.033916015	0.007464181453735612
chr10:61978997-61979341	0.01957289196229593	0.3842	-0.47175897536687234	True	False	0.010300864159298158	0.033496372	0.037588218761104825
chr10:61987816-61988495	5.168839542978612e-13	0.7884	1.3153078407193597	True	False	-0.0670752882234536	-0.14399013	6.108082052272219e-12
chr10:61992197-61994494	0.03304056086193135	0.8854	2.0445916400517006	False	False	0.03483326724436425	0.18902242	0.05887241738874458
chr10:62000107-62000695	2.6278317639383105e-289	0.8286	1.575737477205116	True	False	-0.23740402021547927	-0.18227413	6.194535260496501e-286
chr10:62016765-62017536	7.02808567925149e-45	0.8534	1.761520524806362	True	False	-0.11899061765188751	-0.11221006	2.6947244323334337e-43
chr10:62038590-62039065	0.10830398705411615	0.3852	-0.46753432204538287	False	False	-0.008430438407937682	0.020149767	0.1608105458572228
chr10:62045210-62046964	1.5915534797867125e-15	0.7182	0.9355504607649408	True	False	-0.07900202990268733	-0.003463462	2.2704776003580377e-14
chr10:62047736-62049544	0.0010158142592585687	0.7392	1.0418146654595573	True	False	0.03367667854236557	0.024845198	0.002873102607344306
chr10:62050190-62051561	0.0008231551437789653	0.8182	1.5041995809683715	True	False	0.03909749767228429	0.09830484	0.0023903705003046213
chr10:62054465-62055241	1.5783097492716558e-15	0.537	0.14827103744633263	True	False	-0.05477728017418538	-0.017953992	2.2521295434401267e-14
chr10:62080155-62080637	1.8753836621750617e-137	0.682	0.7629782582795017	True	False	-0.142757125133654	-0.09498553	3.8110382751483013e-135
chr10:62082538-62083608	0.0042547777998970015	0.7692	1.203799448753645	True	False	-0.02460109498184744	-0.0794096	0.010015280608065589
chr10:62109834-62110324	5.4833512566656055e-28	0.6486	0.6128910050804457	True	False	-0.07290444957157714	-0.051424712	1.3657855294075125e-26
chr10:62153204-62153562	0.00012230653998982958	0.4424	-0.23142740456821387	True	False	0.01998921499128908	0.062543236	0.0004432549667720704
chr10:62166808-62167204	5.775682314441305e-05	0.4866	-0.05361283701484765	True	False	-0.02078406022946141	0.007673342	0.00022566631980020885
chr10:62183232-62184134	5.835714983401755e-21	0.9228	2.4810129505717815	True	False	0.11840057838323147	0.14357197	1.1227892765322633e-19
chr10:62243191-62243698	0.03127594340868877	0.4782	-0.08725531593108238	False	False	0.013080029107080251	0.077058956	0.056190290133554255
chr10:62244970-62245399	0.4900149192126514	0.5974	0.39464338447697256	False	False	0.00017966549712681093	-0.052513085	0.5289639199308103
chr10:62268244-62269198	0.1803609364058213	0.6688	0.7027626240183038	False	False	-0.008118341028476403	0.0043920726	0.2446267135619761
chr10:62373985-62374683	0.3832079411398015	0.559	0.23710459292160424	False	False	-0.002267975342529413	0.04360056	0.4416649140900177
chr10:62384015-62384484	1.113109633906521e-06	0.39	-0.4473122087960821	True	False	0.031996076054753915	0.0626708	6.1553698925944545e-06
chr10:62456528-62457073	1.9651415833768325e-49	0.7782	1.2552074533986919	True	False	-0.10007876078294542	-0.13854718	8.260322667015941e-48
chr10:62501582-62501881	0.00055706133680032	0.3486	-0.6251987464215902	True	False	0.016107297504604958	0.05727611	0.0016956117297823698
chr10:62503208-62503622	0.00031742503839740416	0.4444	-0.22332354861102388	True	False	0.01979431284422925	0.0788914	0.0010337363153644905
chr10:62527203-62527698	1.338040121168077e-68	0.6904	0.801989980238262	True	False	-0.1015324641586379	-0.07402873	8.005419332048438e-67
chr10:62528345-62528983	3.001987265735399e-11	0.7206	0.9474397295774759	True	False	-0.058427219665639345	-0.051951453	3.00514886265192e-10
chr10:62540311-62540707	0.2443765583301477	0.4722	-0.11131479718691484	False	False	0.0038861075654157	0.04373043	0.31200451396250695
chr10:62541728-62542275	0.15748423428218344	0.4676	-0.12978185432011358	False	False	0.008532396990406116	0.12590538	0.21884693677413775
chr10:62545663-62546298	3.071843753802272e-06	0.4756	-0.09767758511625846	True	False	0.03516504529665567	0.13098037	1.5668250434378394e-05
chr10:62594003-62594419	0.0025825791772868304	0.1874	-1.4669935726936907	True	False	-0.01571419193633315	0.021386456	0.006481689709802286
chr10:62610624-62611075	0.11643095038903706	0.26	-1.0459685302346633	False	False	-0.007536935861449077	0.009229608	0.17086706597421947
chr10:62617689-62618360	0.00038451997877710775	0.4396	-0.24278558702983	True	False	0.019252649939110536	0.07004383	0.0012234386885483488
chr10:62618901-62619425	0.0002815333127721812	0.4548	-0.18129493430020283	True	False	0.02297762993148459	0.08216	0.0009302675182669011
chr10:62620462-62621227	8.572046784251014e-09	0.6218	0.49719533104160185	True	False	0.05472649134107532	0.1712896	6.490657344076586e-08
chr10:62631994-62633060	6.466350108642114e-05	0.8858	2.048539817990748	True	False	-0.051169749358378314	0.07203263	0.0002497705607934044
chr10:62636869-62638495	0.015632458420033968	0.863	1.8404337038500904	True	False	0.04018323595209444	0.21355373	0.031008146738789693
chr10:62653175-62653636	5.551536902436343e-79	0.6806	0.7565305096701078	True	False	-0.11433328165569566	-0.103624776	4.085532628332932e-77
chr10:62666247-62666641	0.049699329555074584	0.4508	-0.19743888775371188	False	False	0.009279119809206671	0.05355966	0.08350575609681403
chr10:62681141-62681828	0.3993735809667198	0.6018	0.4129707640696568	False	False	-0.0014082473700589987	0.040861167	0.4553892744912395
chr10:62689639-62690217	1.4305654177418958e-06	0.4666	-0.13379924947660793	True	False	-0.03282977475025544	0.029605247	7.747296562981565e-06
chr10:62710293-62710530	0.027978806613797983	0.424	-0.3063741992401393	False	False	0.008637910791192251	0.041579172	0.05111277570179927
chr10:62728520-62728867	1.0	0.3926	-0.4363962617616858	False	False	0.0	0.05689975	1.0
chr10:62732851-62733736	0.05374889761896717	0.7452	1.0731736892021742	False	False	0.016034669473257587	0.040777303	0.08925049483392879
chr10:62742498-62743063	0.43742089497816883	0.523	0.09206497133268021	False	False	0.0014291977637168884	0.05562902	0.48704986458430377
chr10:62760359-62760727	0.010425815970720597	0.3756	-0.5082664306984762	True	False	0.01210640717636054	0.041829653	0.021807843642596234
chr10:62779348-62779910	3.197002703146702e-05	0.7874	1.3093238782651273	True	False	-0.033946875134511056	-0.050492115	0.00013229812745020814
chr10:62803935-62806118	0.003465393088558976	0.8106	1.453913492980462	True	False	-0.0493492236355485	-0.06954461	0.00837651978671536
chr10:62814731-62819246	0.005251919644093691	0.6158	0.47175897536687234	True	False	-0.042959226597807154	-0.07193291	0.01203527035662064
chr10:62852997-62854036	0.2766761052905162	0.5108	0.043206719480963884	False	False	0.004370379089120052	0.020923391	0.3440154423999032
chr10:63068255-63068602	1.0	0.417	-0.33510095772353454	False	False	0.0	0.03724782	1.0
chr10:63132698-63134256	0.032316618741374585	0.8454	1.6989686991250375	False	False	-0.018931791485937766	-0.09544814	0.057779890648544864
chr10:63155371-63155709	0.0010195678872360165	0.4118	-0.35652922424359323	True	False	0.014572585940101935	0.045381628	0.0028822497478113696
chr10:63158148-63158512	0.12677223729810927	0.145	-1.7743676692465775	False	False	0.005938865227641263	-0.0018891171	0.18320560799559027
chr10:63166800-63167191	0.29387637510376896	0.206	-1.349207256508325	False	False	-0.0029656869373787635	-0.0070567615	0.36087572926621986
chr10:63173838-63174283	0.0016657804615028257	0.591	0.36810085383389257	True	False	-0.01814240604732478	-0.025115967	0.004432353899100801
chr10:63207173-63207585	0.4686019307367353	0.3288	-0.7136174764560357	False	False	0.00047919264039334927	0.03856468	0.5124208250537347
chr10:63217061-63217509	0.4475062144979969	0.1768	-1.5381799899029285	False	False	-0.0005568995550517299	0.0021285117	0.49529422365616105
chr10:63225566-63226221	9.192809944491687e-10	0.8636	1.8455178914969455	True	False	0.056380175747138654	0.060321786	7.851299847927733e-09
chr10:63227215-63227620	0.02016356049625038	0.334	-0.6901486626385843	True	False	0.011369842124181998	0.033008873	0.0385729710824199
chr10:63236368-63236842	0.01736446770625865	0.524	0.0960738281651885	True	False	0.014267979913524395	0.053256087	0.03391068730706283
chr10:63241792-63242231	0.21771971616753394	0.2662	-1.0139885820221226	False	False	0.004774531228593299	0.029982563	0.2844367712249243
chr10:63256142-63256858	0.019186648334098524	0.6688	0.7027626240183038	True	False	0.0167003841032476	0.060184382	0.036959755281300744
chr10:63260807-63261305	1.6891748694363044e-06	0.4722	-0.11131479718691484	True	False	-0.027379371125050105	-0.011989966	9.032433844988684e-06
chr10:63265024-63265589	0.15725249706933597	0.2148	-1.2962310659482714	False	False	0.008494432337656357	0.02279324	0.21856613578514406
chr10:63266714-63269644	0.23353014274118522	0.6872	0.7870613445813852	False	False	0.03565147534576718	0.0018999577	0.30079772631354285
chr10:63273407-63274040	0.38091142099385067	0.6252	0.5116790374970397	False	False	-0.0019262934677815313	0.073046066	0.4396371300824443
chr10:63377025-63377472	0.011098321784490396	0.5168	0.06722530450226816	True	False	-0.014749838967656019	0.049232334	0.023009544394145577
chr10:63388451-63388833	0.002235851879829237	0.2474	-1.112527391067849	True	False	0.01558925140688242	0.035643645	0.005719339852753959
chr10:63421541-63422080	0.24750549315528309	0.5502	0.201478804908365	False	False	-0.004743423068313393	-0.02830705	0.31515478420610915
chr10:63464932-63466591	0.0015159186636390153	0.8206	1.5204177868282365	True	False	-0.04014666799225519	-0.057039917	0.004080392741644946
chr10:63520632-63522719	0.2329967079545901	0.7694	1.2049263521152431	False	False	0.039044042425435965	0.0049458146	0.3002969595312386
chr10:63554702-63555107	0.01041465209835945	0.5794	0.3203108155503259	True	False	-0.0133146735160487	-0.055088937	0.02178913225860974
chr10:63628478-63631213	5.7992336638366844e-05	0.8556	1.7792156931851544	True	False	-0.06469126039726772	-0.1263932	0.0002264814037622422
chr10:63702983-63703611	0.0002507823191156015	0.7428	1.0605728116974125	True	False	0.032807681607852565	0.1337329	0.0008387686509716589
chr10:63707217-63707752	2.8910262878261156e-08	0.4672	-0.13138868507682122	True	False	0.04129462259262518	0.12995847	2.0418739356923375e-07
chr10:63720035-63720392	0.1829759534419177	0.4524	-0.19097834532950086	False	False	-0.004771229954441146	-0.039214067	0.24749765476988297
chr10:64041086-64041759	0.11879430763126869	0.3636	-0.5597729223709461	False	False	0.009886554253202902	0.020777084	0.17366506591898012
chr10:67612817-67613503	1.0	0.7772	1.2494231774335547	False	False	0.0	0.04660429	1.0
chr10:67761839-67762016	0.03448921023510596	0.2638	-1.0263105563374668	False	False	0.00742634317735194	0.028522793	0.061045731838942296
chr10:67763396-67765501	0.012922174076056623	0.873	1.9277484020956102	True	False	-0.028296109562686522	-0.06734896	0.026263262610365875
chr10:67772827-67773396	2.481701178953698e-10	0.764	1.1747359548570353	True	False	-0.04778797490574545	0.02018901	2.255577018477781e-09
chr10:67779881-67780335	0.00018916098432104965	0.2614	-1.0387046765119228	True	False	-0.02383494543438229	0.0018646941	0.0006537435566507212
chr10:67783569-67783986	1.1171308935244042e-05	0.3858	-0.4650014978962695	True	False	-0.023649312249365045	0.015798327	5.0747520093409536e-05
chr10:67788453-67788807	0.27752498190725455	0.0856	-2.368582723446614	False	False	0.002869442098635216	0.023743963	0.34480429729846995
chr10:67838049-67838315	0.007933767615276572	0.0862	-2.3609414463935634	True	False	0.010457801653608222	-0.0067579374	0.017167980946738597
chr10:67849212-67850199	0.0863624927557648	0.6654	0.687452560173776	False	False	0.024613411273876618	0.04283774	0.13318455076889965
chr10:67855535-67855989	0.4056404643986373	0.2956	-0.868339167914985	False	False	-0.0013457771053336232	0.008700661	0.4606453310509318
chr10:67864673-67864903	0.0005642017857004962	0.2738	-0.9754275233731893	True	False	-0.01435495579022536	-0.0123072155	0.0017141588717276713
chr10:67883943-67886250	0.38208719550797754	0.819	1.5095870095486381	False	False	0.04133538063119602	-0.10811758	0.4406920952280288
chr10:68074083-68075874	5.058269819607625e-07	0.9194	2.4342225206667325	True	False	-0.10412231373100228	-0.14327478	2.961688594228679e-06
chr10:68231298-68231787	0.00041306023394562305	0.6654	0.687452560173776	True	False	-0.020955345569125063	-0.064619035	0.001303129855828879
chr10:68300683-68301057	1.544221990332384e-23	0.3364	-0.6793786155602998	True	False	-0.05043381916661366	0.0024168193	3.298444738465678e-22
chr10:68314322-68314706	0.00018647813138211646	0.2786	-0.9514166850919146	True	False	0.01890588918105165	0.025158178	0.0006457212079799569
chr10:68328244-68328697	0.018002299167716392	0.4846	-0.06161948860266986	True	False	0.013199001948640553	0.041954003	0.034974335549280096
chr10:68330811-68333215	0.10038097340659924	0.719	0.9395066667083187	False	False	0.0008616325537120217	-0.06028855	0.15100192783330882
chr10:68348433-68348832	0.18607425907563607	0.1522	-1.7174492595831659	False	False	0.0049314687229033635	-0.015603896	0.2509567095845837
chr10:68406332-68407790	0.03508406008103213	0.7894	1.321312528713341	False	False	-0.021935189131900734	-0.021492302	0.061933076584453205
chr10:68471508-68472236	0.24452162141214678	0.598	0.3971386571783969	False	False	-0.005447102351053175	-0.041692957	0.3121215606846839
chr10:68526860-68528191	0.23263905357684783	0.7074	0.8827897681452808	False	False	0.031119079879026068	-0.011071444	0.2999449703638487
chr10:68550774-68551144	0.026922888020064394	0.0844	-2.384012078914895	True	False	0.009398092650766968	-0.0061633475	0.049430482796387155
chr10:68560106-68561608	0.025383423175198663	0.8176	1.5001710992155688	True	False	-0.01664654794015094	-0.11254981	0.046966904067843256
chr10:68600107-68600863	0.006523210683584425	0.652	0.6278420687539703	True	False	0.02125220629865332	-0.016477995	0.014504993849941415
chr10:68720509-68722016	0.4767486964711932	0.8122	1.4643690075421385	False	False	0.02295439404033678	-0.08256966	0.51894632767714
chr10:68826929-68828665	0.11926320252011596	0.8518	1.7487889888905908	False	False	-0.012191859388068188	-0.10872048	0.17422088768319552
chr10:68900432-68901987	0.12550716924822014	0.882	2.011507358133236	False	False	-0.0014129453371216627	-0.12523794	0.18171158849587532
chr10:68955385-68957584	0.30930982154399	0.8544	1.7695362754661486	False	False	0.018558620534661674	-0.11212158	0.3757394183668381
chr10:68988225-68989659	0.00017679765257371254	0.6996	0.845393804259402	True	False	0.07463533300396774	0.0003311038	0.0006161466151078668
chr10:69004785-69005173	0.006065323244694114	0.1128	-2.062454019591136	True	False	0.013641118740863566	-0.011407588	0.013621494205873006
chr10:69027654-69027824	1.0	0.1422	-1.797136396047883	False	False	0.0	0.019473393	1.0
chr10:69043913-69046251	4.4757104098284727e-23	0.8992	2.1883670354168103	True	False	0.15834942387052303	0.25092456	9.34334275139963e-22
chr10:69047936-69048610	6.0254607896231114e-12	0.6416	0.5823153631357787	True	False	0.07126155779254971	0.19830403	6.475063006091707e-11
chr10:69049557-69049957	1.0	0.4392	-0.24440944058805836	False	False	0.0	0.056439154	1.0
chr10:69051216-69052479	2.7122064723644365e-09	0.6916	0.8076100941537651	True	False	0.059767663943496405	0.1374579	2.195244497038607e-08
chr10:69054068-69054623	1.0198874255459393e-05	0.4626	-0.1498799433752176	True	False	0.028822027929541156	0.080968186	4.6748079460428783e-05
chr10:69056021-69058083	4.3042377259066466e-13	0.742	1.0563896329631628	True	False	0.08570082304573776	0.14955056	5.118186797076886e-12
chr10:69061216-69062280	1.831333971933454e-13	0.7504	1.1007467344588662	True	False	0.09575447255987274	0.20334399	2.240020208260322e-12
chr10:69065297-69066374	8.751597709209157e-14	0.8762	1.9569269457667806	True	False	0.07931057206383091	0.13081926	1.1022636379549349e-12
chr10:69073044-69073396	0.0008879396968611288	0.369	-0.5365092072482759	True	False	0.016054985006501606	0.026692089	0.0025553307068766503
chr10:69086157-69086571	0.001431941524192927	0.2346	-1.1825166072115458	True	False	0.016762854367972965	0.029794421	0.0038825478676667853
chr10:69087306-69094225	5.1209272210093565e-12	0.882	2.011507358133236	True	False	0.22056777598366223	0.15135646	5.5414337676923133e-11
chr10:69095977-69097234	3.48476230799272e-05	0.5562	0.22575392674784311	True	False	0.030275731305233648	0.03837718	0.00014305099772542976
chr10:69100485-69102216	1.2902527839599184e-11	0.7128	0.9090220181927702	True	False	0.06824444716164701	0.15771638	1.3386826947944702e-10
chr10:69105918-69107390	9.496083052304493e-08	0.5474	0.19017105958075398	True	False	0.04213073375769943	0.11017145	6.255568594214267e-07
chr10:69123243-69125251	0.09750520246895472	0.699	0.842540458568495	False	False	0.018374511014637718	-0.063566625	0.14750806294186727
chr10:69179257-69181194	0.45654001717776416	0.7526	1.1125273910678495	False	False	0.02285484792744108	-0.040914	0.5029125629429138
chr10:69204047-69204519	0.4634312899125057	0.5182	0.07283217648930695	False	False	0.0007972577077450561	0.01431407	0.5082805921447887
chr10:69215387-69215772	0.006632945802512739	0.256	-1.0668635647318903	True	False	0.013370287288304208	0.030720891	0.014710147971011204
chr10:69222155-69223124	0.10223040296131236	0.7536	1.117905464288013	False	False	0.012779613159234295	-0.030110821	0.153326091347468
chr10:69228830-69229920	0.006558083650545768	0.5704	0.28348332015952094	True	False	0.027328582291940053	0.07570931	0.014571541141423037
chr10:69232708-69233188	1.0	0.5428	0.1716199925907843	False	False	0.0	0.036705013	1.0
chr10:69237521-69238008	0.01465925920838828	0.4582	-0.1675911562640643	True	False	0.01787398706433815	-0.016200282	0.02933186258612374
chr10:69317267-69320275	0.12067274961083901	0.7188	0.9385169733230927	False	False	-0.0038698551388204883	-0.1357578	0.17584164763998844
chr10:69321104-69321407	0.010099452104095281	0.2878	-0.9060929556850585	True	False	0.00982586159763639	0.031738255	0.021196656269758293
chr10:69327623-69328499	0.18106490840417871	0.4936	-0.025601397726704556	False	False	0.009439358577668887	0.036254674	0.24538386068931953
chr10:69334483-69335611	1.3348669099354764e-05	0.5832	0.33592368340974554	True	False	0.04210622814572383	0.03182964	5.978142467992818e-05
chr10:69337287-69337910	1.0886737831772335e-07	0.4748	-0.1008854776719943	True	False	0.041679348003433835	0.12042173	7.102593090911185e-07
chr10:69344515-69345570	5.1413943162315125e-06	0.7656	1.1836307528354224	True	False	-0.03708295860697404	-0.011596553	2.5024169957396392e-05
chr10:69348887-69349436	0.04965041290512367	0.3678	-0.5416664762403864	False	False	-0.011385967578694443	0.035475962	0.08344735721323146
chr10:69359036-69360249	1.1506740239381108e-09	0.7912	1.332173889046329	True	False	0.05668897185244778	0.10930777	9.724870440086153e-09
chr10:69392248-69392957	0.23644590335237003	0.4596	-0.16195305685820416	False	False	0.009315306852797592	0.0077510476	0.3039156792157271
chr10:69406371-69410381	0.0023781742873707815	0.8892	2.082595328770218	True	False	-0.05221117438129996	-0.1502567	0.006032132525752557
chr10:69413264-69413675	0.4283084165625308	0.1034	-2.1600047840884615	False	False	-0.0008749646224034367	-0.00997965	0.4796585448352064
chr10:69423989-69424589	7.183818348190096e-05	0.3516	-0.6120136110316674	True	False	0.024797520793900567	0.02113983	0.00027463949587774167
chr10:69425687-69426474	2.196665182567548e-12	0.7672	1.192567777791031	True	False	0.06494723611614238	0.087645665	2.457362804462239e-11
chr10:69427098-69427606	0.0009740345600991727	0.3904	-0.4456311406229445	True	False	0.020307280058640784	0.049003586	0.0027699563140358274
chr10:69439735-69440090	1.0	0.3928	-0.43555764061189933	False	False	0.0	0.046819754	1.0
chr10:69449772-69450205	0.0003942767454571808	0.302	-0.837792066601568	True	False	0.020193386100391494	0.0053228214	0.0012496916669328553
chr10:69451002-69452182	3.0680281417717676e-10	0.756	1.1308731231302387	True	False	0.08144763918901915	0.1811294	2.7557542211689347e-09
chr10:69507051-69508293	7.091376897419555e-09	0.8354	1.6243923150370798	True	False	0.06999678887602662	0.07730962	5.434447637434711e-08
chr10:69515613-69516028	0.03340032644568488	0.2638	-1.0263105563374668	False	False	0.011122627479018817	0.009490922	0.05938955550484571
chr10:69624339-69624830	1.9224576151272115e-06	0.496	-0.016000341026420783	True	False	0.03194376355665056	0.05485787	1.0180094543505871e-05
chr10:69629927-69630779	1.0194208570758373e-11	0.8622	1.833683842762775	True	False	0.0732712719187145	0.019811168	1.0684067214866307e-10
chr10:69959882-69960354	0.0009017304166285163	0.46	-0.16034264685456767	True	False	0.01963737534991919	0.07296142	0.0025905902068323367
chr10:69994344-69994571	0.007096203898242143	0.3824	-0.47937380757440257	True	False	0.01072863310616758	0.034135055	0.015596669083325474
chr10:70091986-70092684	1.901212495860684e-08	0.62	0.48954821513194885	True	False	0.04237794840286261	0.07163809	1.3732351367332004e-07
chr10:70093322-70093852	1.0	0.555	0.22089382712630257	False	False	0.0	0.047105767	1.0
chr10:70116168-70116630	0.060751151497418034	0.2426	-1.138477490940693	False	False	0.010680510686795805	0.0020264685	0.0989548606977844
chr10:70132192-70133169	0.07653802848879498	0.45	-0.20067069142174743	False	False	0.013943947158282254	0.030082539	0.12038698307581783
chr10:70145109-70147371	0.020303849701438847	0.734	1.0150126958628105	True	False	-0.01493267876685217	-0.086286604	0.03879474988182713
chr10:70162183-70163280	4.5689623034737663e-07	0.6326	0.5433871266800105	True	False	0.04841635974339958	0.09348548	2.6955459652449294e-06
chr10:70168842-70171278	0.10301382875422532	0.686	0.7814846245477582	False	False	0.06108423746979175	-0.028198183	0.1543148419095382
chr10:70173910-70174724	4.2372760043869343e-10	0.6982	0.8387410295252055	True	False	0.06221949486188422	0.13302232	3.744356717506835e-09
chr10:70221478-70221922	0.1830810071407577	0.4246	-0.30391789567592864	False	False	0.0064611014040953825	-0.01259169	0.2476150348339369
chr10:70232054-70234133	0.050040443706737325	0.7594	1.149392815862655	False	False	-0.017538780765811834	-0.035450876	0.08399747717117022
chr10:70255063-70256020	0.001766863288220246	0.534	0.13621020210191348	True	False	0.02572809918855951	0.06533041	0.004663626429945606
chr10:70267508-70267791	0.018175935902339988	0.342	-0.6543941802205144	True	False	0.009141609043561202	0.0419385	0.035262847464995396
chr10:70272795-70273278	0.06421769857057927	0.336	-0.681170974811566	False	False	-0.009394791376614815	-0.021354385	0.10380091094548335
chr10:70283817-70284033	0.3399943860338427	0.0662	-2.646581679245415	False	False	-0.0016444154440207383	-0.0059413817	0.4038588272452078
chr10:70296469-70296862	0.00047698607704457985	0.41	-0.3639653697603207	True	False	0.01767997372185775	0.05511813	0.0014807070950479972
chr10:70302194-70302737	7.630352683966034e-08	0.5028	0.011200116855529463	True	False	0.04146082904897783	0.12043061	5.0821874363866e-07
chr10:70306237-70306643	0.16672269228573106	0.4398	-0.2419737798185071	False	False	0.00538285447716896	0.04416807	0.22934877921995103
chr10:70323022-70323652	0.011361896448936235	0.3742	-0.5142404066506618	True	False	0.014733713513143579	0.01765098	0.02348824083659137
chr10:70324480-70324927	0.19285519967671377	0.1814	-1.5068909834664548	False	False	-0.004305496354821962	-0.0035108663	0.2582287888122454
chr10:70331426-70332196	0.44121282360404857	0.688	0.7907856326074632	False	False	-0.0002920357903828108	0.12048072	0.49004059782574044
chr10:70348500-70348795	0.003434613110652662	0.0622	-2.7131815568019153	True	False	0.011503162811095887	0.0024300963	0.008311023734311614
chr10:70355252-70355926	0.002006792510042702	0.831	1.592731032794473	True	False	-0.02402565750271054	0.0148426145	0.005201978453808154
chr10:70362442-70362725	0.41347357390323963	0.2842	-0.9237225614528202	False	False	0.0010638990815728337	0.027046613	0.4670973386293594
chr10:70364195-70364960	0.0032296744039371924	0.6582	0.6552830517638246	True	False	0.031685502340285936	0.062136233	0.007873383468719559
chr10:70381583-70383102	1.313201880952873e-10	0.8176	1.5001710992155688	True	False	0.11107111490503693	0.15399814	1.2287966536728282e-09
chr10:70387504-70387849	0.02818366605783817	0.2768	-0.9603905630347191	False	False	0.00979716590692921	0.025092807	0.051421665886084184
chr10:70403586-70406015	0.006942118244527172	0.8202	1.5177030474952364	True	False	0.08046271674293248	0.13878727	0.015303666344460976
chr10:70441087-70441646	0.00873307657603964	0.2784	-0.9524120182267029	True	False	0.013317974790200854	0.012637079	0.018674080870071413
chr10:70458283-70458751	0.4832987007197244	0.4268	-0.2949191705421582	False	False	-0.00019071206832824844	-0.028024588	0.5239566406816681
chr10:70461402-70461692	0.43007827942847143	0.0604	-2.744464992923915	False	False	0.000755102976263711	0.003722351	0.481155994442985
chr10:70477514-70479350	0.04316131698283392	0.9038	2.2401786464198157	False	False	0.028899480900033983	0.016058177	0.07402528251309241
chr10:70480121-70480763	0.0007485894358331798	0.6828	0.7666694842793187	True	False	-0.020879416263625532	-0.057640813	0.002198538454725454
chr10:70493253-70493802	3.650237353871374e-05	0.7114	0.90219319258134	True	False	-0.02747472715921423	-0.036205873	0.000149261579057971
chr10:70494945-70495317	0.4535164005495414	0.3596	-0.5771006663316591	False	False	-0.000537472826387133	-0.013705879	0.5004330615309899
chr10:70549836-70550255	0.0051390752230012875	0.2684	-1.0027554878300318	True	False	0.01485268635470388	0.030322693	0.011810013299091869
chr10:70559029-70559774	1.2346272437724528e-06	0.4188	-0.3277014460277813	True	False	0.03966455499395803	0.044172868	6.763879588174973e-06
chr10:70565578-70566046	0.00640818063677988	0.4544	-0.18290823544371426	True	False	0.014130469147878926	0.053111985	0.014279385234117741
chr10:70575700-70576759	8.261940769249597e-06	0.8092	1.4448203062263887	True	False	0.04577889563999454	0.09120524	3.8590211097203555e-05
chr10:70578211-70578909	7.677047492467406e-11	0.6314	0.5382275195963093	True	False	0.060095886777470124	0.053840913	7.366609023231934e-10
chr10:70579662-70580114	0.00015483917880496211	0.2924	-0.8837562143425591	True	False	0.02169013301214475	0.0310269	0.0005471597100997797
chr10:70601904-70603951	2.272750138081313e-23	0.8544	1.7695362754661486	True	False	0.1280745813698688	0.13764066	4.817903278324026e-22
chr10:70610421-70611162	6.077517680489155e-07	0.2256	-1.2333249849254464	True	False	0.03474235523309725	0.08487725	3.5113752151626163e-06
chr10:70616832-70617110	1.0	0.1664	-1.6113590945120035	False	False	0.0	0.043002617	1.0
chr10:70672235-70672734	0.0025263215079295064	0.2794	-0.9474397295774759	True	False	0.014377683793042106	0.010622211	0.006360812573925561
chr10:70715984-70716501	0.00012777807028349248	0.423	-0.31047008115218244	True	False	0.021110505454276274	0.050062343	0.000461071346923021
chr10:70759053-70759397	0.049514683144293505	0.0844	-2.384012078914895	False	False	0.008081900040719946	-0.0010271892	0.08325010148239721
chr10:70779938-70780380	0.00011759746819007496	0.4456	-0.21846475485848582	True	False	0.021291059755982514	0.065705195	0.0004279519572296837
chr10:70815563-70816925	0.19652653250032942	0.8268	1.5631157860373828	False	False	-0.005670065328406304	-0.12105647	0.26216586941868875
chr10:70866530-70866750	1.0	0.2972	-0.8606670240507619	False	False	0.0	0.03554547	1.0
chr10:70879996-70880439	0.16826540556533243	0.2852	-0.9188120736719463	False	False	0.006256930294992972	0.001062505	0.23112569645665137
chr10:70887606-70888878	0.2958323722080924	0.795	1.3553320993140536	False	False	0.012211667032981127	0.03383729	0.3626606311994321
chr10:70925683-70926020	0.16349333601110144	0.0458	-3.036588994101263	False	False	0.004508778659344948	0.0072681457	0.22569183736110754
chr10:71106233-71106438	0.30284194250858715	0.2598	-1.0470082907342726	False	False	-0.0021481136963896873	0.024202012	0.36942065690869696
chr10:71208966-71209441	0.010006828767583974	0.5404	0.16195305685820416	True	False	0.015674449674424534	0.03335756	0.02102772091036758
chr10:71212261-71213457	0.001376446422316714	0.6838	0.7712905354284352	True	False	0.02800864476728366	0.03492503	0.0037484630572998424
chr10:71233958-71234308	1.0	0.4352	-0.26066598536474095	False	False	0.0	0.051026978	1.0
chr10:71303338-71303596	0.1023520962932522	0.1078	-2.113412582663143	False	False	0.00542589801322973	0.005433608	0.1534695503842948
chr10:71314235-71314754	0.4533885262388443	0.3274	-0.7199681186931353	False	False	0.0016662546422580582	0.018917546	0.5003013262237871
chr10:71318748-71320125	0.19284341705587726	0.8172	1.4974911614557305	False	False	0.023647280696040635	-0.057916433	0.25822877195948557
chr10:71323371-71323752	0.10338759160705124	0.1568	-1.6822330179548648	False	False	0.006751359585319335	0.009644385	0.154762314221513
chr10:71333477-71333885	0.025951087527936	0.3958	-0.42299622706963225	True	False	0.010067997359488568	0.02376838	0.047856478711904266
chr10:71343410-71343657	0.006634415070167712	0.392	-0.43891303311286906	True	False	0.010909187407873819	0.030734684	0.014712299112516411
chr10:71359258-71359981	0.05224333036623528	0.7646	1.178066597033987	False	False	-0.013329910165981722	0.06253244	0.08708502418801203
chr10:71364405-71365131	2.1900883622099504e-08	0.4618	-0.1530983382984682	True	False	0.04201683979945013	0.13324805	1.571296412974882e-07
chr10:71367195-71367590	0.00027527504499044053	0.3646	-0.5554538479016536	True	False	0.01791284052166734	0.030175008	0.0009114281112071824
chr10:71371728-71372253	0.14859604868123105	0.75	1.0986122620014438	False	False	0.00732590825987681	0.01665812	0.20866543572050203
chr10:71372872-71373430	7.864071522387139e-24	0.8052	1.4191172636417757	True	False	-0.06974474929171798	-0.102763824	1.6957389789876285e-22
chr10:71376963-71377810	0.24071980679367566	0.5558	0.22413360132777793	False	False	0.013267185957090796	0.009343803	0.3083398464172512
chr10:71378479-71379040	0.00013535761389479355	0.6166	0.4751416749760554	True	False	-0.024196054037794765	0.020946853	0.0004854228193133186
chr10:71384165-71384676	0.12366127435086327	0.3742	-0.5142404066506618	False	False	-0.008406821600541514	-0.0010473579	0.17947558724406046
chr10:71396192-71397603	0.005704510727533593	0.7972	1.368885279855852	True	False	-0.02347980451886024	-0.07242271	0.012921979789168576
chr10:71475161-71475583	0.12877504093400388	0.3378	-0.673113606237309	False	False	-0.005997145413635049	0.024333227	0.18558570655195922
chr10:71487779-71488114	0.000619540836609487	0.3908	-0.44395069167881346	True	False	0.0158364660520456	0.044553667	0.0018614653096293613
chr10:71495125-71495449	7.499454978053689e-29	0.2702	-0.9936080751690113	True	False	-0.050780579924672546	-0.018744038	1.9190528908669558e-27
chr10:71570026-71570386	0.2326575670441866	0.1624	-1.6404781821912697	False	False	-0.0036735562988501266	0.0017503947	0.29996227747375803
chr10:71597856-71598934	0.0010043429277073654	0.8316	1.5970094068182226	True	False	0.03322529278809998	0.15897122	0.002843933183531158
chr10:71609208-71609551	0.20740556260749038	0.1294	-1.9062741812579787	False	False	0.0039148032561228795	0.0059781633	0.2736616652244453
chr10:71628005-71628393	0.0006999346348012038	0.4232	-0.3096506991341921	True	False	0.01668692506247344	0.052334707	0.002070814192384384
chr10:71637741-71639011	1.4280927058684152e-13	0.6738	0.7254226249706992	True	False	0.08728784710834413	0.24386185	1.7617826950436979e-12
chr10:71667020-71667786	0.23286653634469962	0.5856	0.3458052646470573	False	False	0.005928707461019249	-0.013148956	0.30017916135935946
chr10:71693994-71695815	5.1927117248329176e-11	0.8982	2.177382569438771	True	False	-0.08294730645867622	-0.1967445	5.060639777870903e-10
chr10:71696665-71697827	0.3971549741392835	0.4106	-0.3614855583305647	False	False	0.003020411905054844	-0.001032114	0.45355276598667266
chr10:71698332-71698754	0.0009060168288557385	0.2284	-1.2173677724269658	True	False	0.01708599831863568	0.028726283	0.0026010027161986744
chr10:71701410-71701895	0.003048028365406598	0.4436	-0.2265642000029262	True	False	0.01629712076835378	0.055820614	0.007490675881156866
chr10:71707949-71708772	0.32227691103362305	0.5562	0.22575392674784311	False	False	0.004939848880366526	-0.02793637	0.3878458396339209
chr10:71712387-71714515	1.2605694108916546e-11	0.797	1.3676486630343967	True	False	0.09651884449817905	0.11633906	1.3091837305695307e-10
chr10:71725920-71729712	2.2506680695681158e-05	0.8444	1.691337651805253	True	False	0.10845460119528977	0.1745376	9.632464442679087e-05
chr10:71730333-71730930	0.06313473131235217	0.34	-0.6632942031500149	False	False	0.010590233535942684	0.0050367266	0.10228607520823474
chr10:71731770-71732182	0.0007368315365220187	0.293	-0.880858036894085	True	False	0.017627661223754393	0.0168989	0.0021677877345272632
chr10:71735425-71738443	0.011554191893803764	0.8696	1.8974266211268738	True	False	0.04496792494730975	0.0201388	0.023837270669898245
chr10:71739336-71740366	3.053775722820017e-05	0.2926	-0.8827897681452805	True	False	0.02808546287736262	0.03823432	0.00012685212581745912
chr10:71740999-71741474	0.001078368206954689	0.2468	-1.1157524775098129	True	False	0.017575348725651037	0.015862357	0.003027506796829771
chr10:71742029-71743211	0.0014556165345451608	0.5524	0.2103724408588149	True	False	0.026668835349840464	0.083712555	0.0039407916640178155
chr10:71745571-71751194	0.01077501033825107	0.7626	1.1669871362379314	True	False	0.08731362244114749	0.047761083	0.02242364959579815
chr10:71752191-71755022	0.0008785248353815347	0.818	1.502855606805837	True	False	0.047311829595338695	0.12534168	0.002531450498665392
chr10:71756575-71758039	2.689041886397305e-11	0.7976	1.3713612443648175	True	False	0.07926244964445912	0.0401704	2.7065861050241837e-10
chr10:71760873-71761794	0.005765783347516156	0.1988	-1.3938112717486582	True	False	0.01681008798276532	0.01306624	0.013042727784270769
chr10:71765167-71765913	0.485240470161021	0.095	-2.2540579578859568	False	False	0.0004268801422899933	-0.0047686473	0.5253369472669525
chr10:71766857-71767914	2.0886565912009473e-14	0.771	1.2139663393111373	True	False	-0.07097155355549131	-0.05987312	2.7561287557692396e-13
chr10:71768573-71775823	0.35461628678607204	0.5608	0.24440944058805825	False	False	0.04090164399643614	0.009074092	0.41703079128505743
chr10:71776432-71776873	0.02465309070263574	0.4432	-0.2281849689837292	True	False	0.011227252475225526	0.047612693	0.04581840932504114
chr10:71778529-71778762	0.0034333784425724487	0.299	-0.8520642944644237	True	False	0.011503162811095887	0.029842611	0.008308798389359377
chr10:71783126-71783444	0.12024935966224559	0.2566	-1.0637157801621635	False	False	0.005283308364273256	0.022067947	0.17532249538880398
chr10:71797507-71798088	0.002216513090994199	0.3772	-0.5014498787459255	True	False	0.016439710417310256	0.011786014	0.005678297229980444
chr10:71801458-71801824	7.848231624496772e-07	0.5774	0.3121091557028567	True	False	-0.02334978510609851	-0.046615187	4.451939417603656e-06
chr10:71804132-71804475	0.0043241813333776535	0.3336	-0.6919474053980249	True	False	0.013783708389820038	0.03153722	0.010155932342523986
chr10:71805613-71806390	1.8348448784778942e-07	0.5744	0.2998260736198103	True	False	0.046691824915147735	0.13400686	1.1554934641852882e-06
chr10:71811704-71812578	0.06250359100721653	0.6066	0.4330426803654301	False	False	-0.014228491595781323	-0.026920542	0.10142247990630775
chr10:71817729-71818615	4.4360920056012746e-09	0.5374	0.1498799433752176	True	False	0.05110613634490798	0.14354204	3.49408946904697e-08
chr10:71829049-71829632	6.806641147088101e-10	0.468	-0.12817519085346885	True	False	0.05467925772628298	0.1809537	5.883381872692813e-09
chr10:71832905-71833407	0.2082108261642413	0.5988	0.4004675882325356	False	False	-0.005294354935474692	0.022947364	0.2746135000114379
chr10:71836073-71837443	2.6917984894781915e-149	0.967	3.377690641297818	True	True	-0.21294818129632656	-0.26404324	6.555085478592098e-147
chr10:71850484-71852947	0.4111169047659756	0.7848	1.293861046237224	False	False	0.018887732173214766	0.12496841	0.4650008911515359
chr10:71860341-71860988	0.30071161254803347	0.649	0.6146464801565167	False	False	0.004992161378469882	0.11038691	0.3673764623507711
chr10:71868129-71868725	4.8568212110004443e-08	0.6794	0.751015799078385	True	False	0.046088580549883074	0.11951053	3.327004389244196e-07
chr10:71871244-71871738	7.281235664645607e-05	0.5122	0.048809687007023594	True	False	0.025647979804328404	0.07290132	0.00027803912407755774
chr10:71878538-71879054	5.2292626297997295e-06	0.4188	-0.3277014460277813	True	False	-0.030235354182911157	0.015250519	2.54245446167278e-05
chr10:71881104-71881351	0.023939045799864358	0.1832	-1.4948157722681736	True	False	0.008419391836736248	0.008839369	0.04468298378607058
chr10:71888455-71890673	4.6433017991384515e-07	0.9706	3.4969194327933892	True	True	-0.07946293856316106	0.11105305	2.737485610512477e-06
chr10:71896334-71896852	0.163754730757184	0.4572	-0.17161999259078442	False	False	0.00913564135567077	0.008829787	0.2259711399404236
chr10:71933595-71934048	4.632122421345903e-05	0.3994	-0.40796572617997573	True	False	0.02372854282901673	0.043417506	0.0001851466620555865
chr10:71964288-71965104	0.2449881442466969	0.4668	-0.13299568522439087	False	False	0.004489351930680351	0.0033491924	0.31255718125966275
chr10:71985694-71985908	1.0	0.198	-1.398841539135758	False	False	0.0	0.030177513	1.0
chr10:72048440-72049007	0.09921113503627188	0.5318	0.12737192119777718	False	False	0.01346386571330948	-0.013042703	0.14957049398714695
chr10:72059279-72063195	0.005285941128196371	0.9014	2.212877758321939	True	False	0.03287764322546166	0.09336074	0.012104568974815174
chr10:72075063-72075322	0.16354326696911597	0.0402	-3.172857695461819	False	False	-0.00386337956259895	0.0076498967	0.2257437724828808
chr10:72079068-72081577	0.0025308916570550987	0.885	2.0406554409875968	True	False	-0.0337352126725249	-0.15041208	0.006370686277702506
chr10:72082976-72084688	8.481346062359451e-13	0.9146	2.37114060426716	True	False	0.08089251724312627	0.13534266	9.860380472419949e-12
chr10:72085708-72090053	5.516206759330877e-05	0.9094	2.306330728962968	True	False	-0.08342853065239403	-0.15620679	0.00021644656551094427
chr10:72107234-72108097	6.070673633543375e-07	0.7028	0.8606670240507619	True	False	0.039408071386752265	0.05724415	3.508452864293205e-06
chr10:72109504-72110017	0.004181534339312726	0.5408	0.16356367643751846	True	False	0.01722350908428115	0.03155028	0.009864149454982691
chr10:72133585-72133880	1.0	0.3732	-0.5185130306674457	False	False	0.0	0.035114385	1.0
chr10:72134983-72135723	0.0032531985895051523	0.6454	0.5988798732712317	True	False	-0.017885922440119016	-0.007974535	0.007925158086756133
chr10:72186692-72186979	0.008303926286799794	0.3544	-0.5997538854975762	True	False	0.011217983513182941	0.026587538	0.017867934275364594
chr10:72215274-72216699	0.14125628011943248	0.8466	1.7081793857765755	False	False	-0.009274548814226735	-0.10209358	0.20009410619422627
chr10:72218367-72219004	7.369561066303832e-24	0.6394	0.5727609137646281	True	False	-0.06605265506878269	-0.06241823	1.5920196948658994e-22
chr10:72222841-72224131	0.07133725522028836	0.49	-0.04000533381337923	False	False	0.013084219185811832	0.037239306	0.11344200125858857
chr10:72247866-72249457	0.0001317692654179186	0.9084	2.2942534403893853	True	False	-0.0608607666041075	-0.08225447	0.0004740508118923618
chr10:72254631-72255683	0.15320068366759487	0.4916	-0.033603160951229616	False	False	0.01114027659852456	0.011299357	0.21393859600243362
chr10:72257000-72257630	0.17206188175605885	0.6888	0.7945151431936112	False	False	-0.007395235017072031	0.068391435	0.23539675957953524
chr10:72259967-72262007	0.00021356602113822262	0.7934	1.345542915595965	True	False	0.07623162602861672	0.07363483	0.0007278436709297788
chr10:72263556-72264085	8.779388686244118e-05	0.5344	0.13781772304011963	True	False	0.026137330211343762	0.04831152	0.0003287919001383696
chr10:72272593-72276254	0.09465941268970901	0.806	1.4242255443038578	False	False	-0.005604547733694343	-0.12955242	0.14390848489913144
chr10:72285155-72285700	0.00019305135162002215	0.4092	-0.3672735090680277	True	False	0.02777158788874249	0.0138036385	0.0006654715871356543
chr10:72290933-72291409	0.006220394254710529	0.4858	-0.05681527712680012	True	False	0.01556055571617524	0.002860397	0.013920946121543347
chr10:72293100-72293741	0.0004378341681837698	0.3534	-0.6041272925747012	True	False	0.023324390689543482	0.030264132	0.0013719595469456013
chr10:72295519-72299593	0.005180284415798344	0.6524	0.6296054639149421	True	False	-0.04167084087388789	-0.0319072	0.0118912679153908
chr10:72308428-72308835	0.00843676915707113	0.239	-1.1581697772297763	True	False	0.012648070081479255	0.03299758	0.018121357289955748
chr10:72309641-72311046	3.728994689673685e-05	0.4662	-0.13540650765235396	True	False	0.031976649326089325	0.027318314	0.00015226017810008287
chr10:72316346-72317469	0.0031607360557764936	0.4302	-0.2810351995351935	True	False	0.02671606896463282	0.016406655	0.007726418501701523
chr10:72318388-72324338	0.025532587558697147	0.6828	0.7666694842793187	True	False	-0.019028925129260743	-0.04946387	0.04718808448612727
chr10:72326473-72327413	0.0001727909708384153	0.8836	2.026971861655314	True	False	0.03745904991615399	0.03310977	0.0006037899492113543
chr10:72328070-72330143	0.05625377342569038	0.5856	0.3458052646470573	False	False	0.017549954309096012	0.038187146	0.09279369018425755
chr10:72331018-72332823	0.04806803601486121	0.845	1.6959114577561196	False	False	-0.020172689650899134	0.03658116	0.08118144948781456
chr10:72333692-72337571	0.15352934148474817	0.8772	1.9661779307973783	False	False	-0.009388442772476024	-0.073940694	0.21428584308029225
chr10:72340346-72341033	0.3547561627208228	0.6258	0.5142404066506618	False	False	-0.0026485106746064885	-0.044324785	0.417125122584282
chr10:72353627-72355558	0.3890521405229798	0.707	0.8808580368940846	False	False	0.03361217672431582	-0.012311041	0.44667096717904237
chr10:72364042-72364928	0.22031081183490064	0.746	1.0773913072199721	False	False	-0.0073826647808772905	-0.04654929	0.28710901490578195
chr10:72370042-72370809	4.926044898134703e-11	0.4118	-0.35652922424359323	True	False	0.05718340114277414	0.11427875	4.812693599749243e-10
chr10:72470719-72471055	1.0	0.3956	-0.4238326219173033	False	False	0.0	0.04537627	1.0
chr10:72503245-72503630	0.00013112258550850006	0.4366	-0.2549724061715476	True	False	0.01980866068958284	0.064102754	0.00047195481641647383
chr10:72509934-72510300	0.0005488264350246353	0.4326	-0.2712510033640013	True	False	0.017318865118445274	0.06107385	0.0016738311581468617
chr10:72511415-72511956	1.6619626522060512e-07	0.4602	-0.15953751977833608	True	False	0.036871042200822345	0.11037958	1.0520170034350914e-06
chr10:72553019-72553307	1.0	0.3972	-0.41714552599433974	False	False	0.0	0.052724898	1.0
chr10:72563330-72563865	4.753445896416635e-06	0.7886	1.3165071133844006	True	False	-0.03271588079200614	-0.03807378	2.3318910644104316e-05
chr10:72594009-72594303	0.000886421266910801	0.3792	-0.49294518822508204	True	False	0.014933694543514413	0.040087312	0.0025514593192139945
chr10:72625481-72626617	0.06983513428170995	0.6254	0.512532644308378	False	False	0.03413377804035603	-0.011992067	0.11140200128548658
chr10:72637410-72637797	1.0	0.4496	-0.20228698396626454	False	False	0.0	0.048916847	1.0
chr10:72691636-72693386	0.32615545023250175	0.8008	1.3913018451372232	False	False	0.005098944900083779	-0.108833075	0.3913307611031169
chr10:73095314-73097596	0.055410747864815	0.872	1.9187590933322554	False	False	-0.01191048925263849	-0.122011244	0.091610778318678
chr10:73110198-73111167	0.11841395294065443	0.595	0.38467433055445543	False	False	0.01263702351027781	-0.007595539	0.17319495370541663
chr10:73159083-73159419	0.435373354557387	0.1578	-1.6746890558183638	False	False	0.0008689969345130055	0.02601294	0.4855406355792274
chr10:73167481-73168779	0.4208040229809418	0.9026	2.2264531851541167	False	False	0.021473772583095935	-0.16594094	0.4733864521496748
chr10:73246597-73247817	0.07418039934292128	0.7756	1.24020671804992	False	False	-0.01619630493463034	-0.030367672	0.11718848633060897
chr10:73252020-73253508	0.10900523431734038	0.8156	1.4868166856087854	False	False	0.03654167661810365	-0.046693563	0.1616318555955491
chr10:73358163-73359129	0.06834356879919576	0.8376	1.6404781821912697	False	False	0.029673121800382868	-0.018428624	0.10939277517720149
chr10:73412911-73414903	0.19705342206189858	0.7782	1.2552074533986919	False	False	0.003887377286243443	-0.06739658	0.26274384064780776
chr10:73494992-73496514	0.453268534151312	0.764	1.1747359548570353	False	False	0.02726738174804244	-0.047502577	0.500197016171472
chr10:73529344-73529756	0.18297742008872991	0.1116	-2.074500963723522	False	False	-0.005056409252354094	0.007074263	0.24749765476988297
chr10:73591275-73591651	0.027866336807578825	0.1626	-1.6390086069124439	False	False	0.009887443057782329	0.012408987	0.050934152991260945
chr10:73625015-73626848	0.2535805818719257	0.8262	1.5589316166975822	False	False	0.03235426430026256	-0.12665075	0.32116246912545027
chr10:73644078-73644554	0.03644882237226116	0.181	-1.5095870095486386	False	False	-0.012416980890828516	0.008711815	0.06402963007249812
chr10:73647341-73648193	0.43108723887970435	0.3022	-0.8368434601541204	False	False	0.00170929817831883	0.0013556704	0.4820194129903944
chr10:73650607-73650878	0.003305700730877886	0.3042	-0.8273768643914856	True	False	0.011593439961949007	0.03420173	0.008036631851152517
chr10:73717573-73717984	0.43961307116804277	0.4914	-0.03440339221273703	False	False	-0.000761070664154144	0.039637744	0.4888350033977716
chr10:73729737-73731004	0.16482366001498433	0.786	1.3009807434010308	False	False	0.022056066554702686	-0.05345434	0.22718142637147254
chr10:73743621-73745018	0.09396232072538363	0.8516	1.7472055466432042	False	False	0.049103659627461355	0.14911973	0.14297411528500667
chr10:73758900-73760006	6.667466811815585e-10	0.641	0.5797070561778623	True	False	0.05813340626609768	0.08259348	5.773246461268235e-09
chr10:73768875-73769565	0.03957515542766762	0.7364	1.027340622373881	False	False	-0.014346575632762204	-0.009586059	0.06874095318507745
chr10:73771507-73773825	0.15138936913023637	0.7736	1.228751566567023	False	False	0.0023745049199777046	-0.033287346	0.21192641696952563
chr10:73774583-73775037	0.00839259039809146	0.2222	-1.2528915123683935	True	False	0.013987879498922452	0.028941307	0.018036105660622664
chr10:73781537-73782638	0.027007431206657988	0.7236	0.9623896392679658	True	False	0.03782168218455978	-0.04309413	0.04956562971787763
chr10:73784993-73786634	0.4795497982821312	0.926	2.5268090171060202	False	False	0.02238911432782187	-0.15821081	0.5209849518363453
chr10:73798962-73801523	0.024845264920714667	0.571	0.2859322849311048	True	False	0.021717051093693075	0.07731727	0.04613483165729453
chr10:73810344-73812502	0.48744110125850754	0.7022	0.8577961241457974	False	False	0.05914778623538819	-0.06360692	0.5268966595015749
chr10:73815203-73815420	0.2369252857260047	0.0244	-3.6884691344567297	False	False	0.002936102442092161	-0.009816345	0.30439906992532884
chr10:73816037-73816530	0.0001465322661501963	0.4656	-0.13781772304011963	True	False	0.02384243678726602	0.0789051	0.0005207718917358201
chr10:73843313-73843635	0.002308782543917243	0.3612	-0.5701595827668864	True	False	0.01361750193346739	0.04503896	0.005881691647349283
chr10:73848954-73849727	0.284422801085583	0.701	0.8520642944644232	False	False	0.013209794575676448	0.029895842	0.3514773745219144
chr10:73859434-73859947	7.31439379494037e-05	0.3438	-0.6464055137308309	True	False	0.02255493986792618	0.03785789	0.00027912442862360027
chr10:73865113-73866517	0.374983201563546	0.8004	1.3887962012257686	False	False	-0.00027019659214548575	-0.08717728	0.43452248529293686
chr10:73873244-73875685	0.3278216138724096	0.719	0.9395066667083187	False	False	0.011843447992933243	-0.07571322	0.3928659552359704
chr10:73879336-73880275	0.04407896448832683	0.595	0.38467433055445543	False	False	0.032804126389534866	0.029126614	0.07538193659971203
chr10:73885992-73886508	0.17582619601432203	0.4374	-0.2517207827253385	False	False	0.00846573664694917	0.051461846	0.23954017577538958
chr10:73888971-73889519	0.03797730615286717	0.512	0.048009218225807504	False	False	0.013103645914476433	0.07813309	0.06635472756976987
chr10:73905628-73905966	0.0002220649389093282	0.438	-0.24928293447978933	True	False	0.018454503426786055	0.05217131	0.0007534533352412073
chr10:73906518-73906985	5.3861694179968504e-05	0.4488	-0.20552036135155782	True	False	0.024488724688591444	0.052760627	0.00021188960802412843
chr10:73907780-73908324	6.001593674782057e-07	0.4924	-0.030402340921793836	True	False	0.03734604476248412	0.0996915	3.4705712731062325e-06
chr10:73908838-73909639	0.0004347035400856925	0.6346	0.5520022235958786	True	False	0.029933160625906344	0.09654543	0.0013631644242180615
chr10:73910466-73912022	0.09103192076866784	0.6062	0.4313667895212827	False	False	-0.013688606299821451	0.022954822	0.1392450269872851
chr10:73916847-73917500	8.850974686873529e-07	0.4996	-0.0016000003093334936	True	False	0.03392986087541918	0.07671243	4.976260402573683e-06
chr10:73920035-73920486	0.07260383037764674	0.3776	-0.4997475281766239	False	False	-0.009356826723865053	-0.007668473	0.11513303371136555
chr10:73921898-73922459	6.895982322952246e-07	0.7228	0.9583932691623755	True	False	0.036894659008218526	0.014702387	3.94710596596952e-06
chr10:73926199-73926854	4.109169887865388e-06	0.4794	-0.0824466689093789	True	False	0.034442828089830714	0.10261494	2.043557804486777e-05
chr10:73932295-73932967	0.0003766778629283759	0.519	0.07603661153792962	True	False	0.022925317433381234	0.0544272	0.0012021217273960277
chr10:73940518-73941201	0.18683980757696206	0.6036	0.420487915778081	False	False	-0.008113262145165404	-0.019800618	0.2517800132654699
chr10:73953749-73954061	0.008292838297646989	0.3268	-0.722694083585475	True	False	0.011217983513182941	0.033351414	0.017845378900055955
chr10:73956293-73957793	2.613031530852678e-06	0.903	2.2310114828950223	True	False	-0.06036367090004288	-0.18165326	1.3497341938488037e-05
chr10:73958433-73960169	2.577591654144931e-11	0.8224	1.5326930199960593	True	False	-0.06259939533354741	-0.113093436	2.5988474142355706e-10
chr10:73968287-73968595	0.006931551583953264	0.1816	-1.50554470562311	True	False	0.011669369267448534	0.025935525	0.01528323099167666
chr10:73969427-73969776	0.0010318162554965378	0.3728	-0.5202233753446054	True	False	0.01569387640308913	0.034614194	0.0029115152295389976
chr10:73974521-73974691	0.006583154673789344	0.1298	-1.9027282004666017	True	False	0.009878174095739744	0.011192111	0.014613472624519874
chr10:73978765-73979011	0.00046627682428959346	0.2174	-1.2808827018689637	True	False	-0.015039208344300546	0.0012675598	0.0014509782347150873
chr10:73979739-73980258	0.0007638677003122803	0.4746	-0.10168753121251894	True	False	0.021609124823334217	0.08781321	0.0022380556485434673
chr10:73983833-73984062	0.03040015490047231	0.119	-2.001934060141778	False	False	-0.007954547041696491	0.010104995	0.054850956113974475
chr10:73991708-73993017	0.03653038504292858	0.689	0.7954483411938719	False	False	0.029992075672314017	0.06724501	0.06415378762552872
chr10:73997310-73999743	0.04548951622754953	0.8978	2.173015561869213	False	False	-0.019909603495389117	-0.17027128	0.0775130308030056
chr10:74150206-74152007	0.08204017701395394	0.8814	2.005754992872819	False	False	-0.008350826912037701	-0.16151547	0.12753341365830476
chr10:74166370-74167008	0.3815897837262889	0.8808	2.0000277582379224	False	False	-0.002002222773281062	0.04367447	0.44028211164847786
chr10:74168920-74169368	0.18849854750841016	0.3656	-0.5511398191512719	False	False	-0.005251311399413924	0.017059091	0.2535861845812361
chr10:74176029-74177528	0.1802738988697331	0.8216	1.5272253945860024	False	False	0.005006890140071774	-0.09787655	0.24451991825149863
chr10:74190074-74190604	0.011381401507799656	0.4758	-0.0968756910799029	True	False	-0.016935917316795474	-0.025482297	0.023521962253468327
chr10:74194532-74194946	1.0	0.4638	-0.14505379806916763	False	False	0.0	0.031225525	1.0
chr10:74227702-74228430	0.45554825522593934	0.4096	-0.36561919208457183	False	False	-0.0005476305930091421	0.04929089	0.5020486725581759
chr10:74265989-74266456	0.3391934926281601	0.3894	-0.4498349780594781	False	False	-0.0024670675683208243	-0.019326009	0.40315741413340994
chr10:74328415-74328809	0.0009188088901104374	0.4416	-0.23467105174865932	True	False	0.01699572116778256	0.054881647	0.002631572973949665
chr10:74585246-74586561	3.6235035148611435e-10	0.9464	2.871116068586631	True	True	0.07835459925261692	0.07605104	3.2251972381482694e-09
chr10:74589106-74589806	1.0284623752235948e-11	0.9324	2.6241537869087113	True	True	0.08179020986834645	0.102715805	1.0774994612742557e-10
chr10:74738988-74739359	0.04529696714226585	0.2282	-1.2185029808110592	False	False	-0.008757772437331977	-0.008644264	0.07722065629980651
chr10:74824049-74827577	0.02686610799062963	0.0	-18.420680753952368	True	False	-0.025821169725233628	-0.0016107559	0.049335965953799
chr10:74842291-74842709	5.061530429989823e-05	0.4454	-0.2192743739376951	True	False	0.022246143762617056	0.06398847	0.0002004072233943565
chr10:74853902-74854454	7.053333301981107e-70	0.7572	1.1373893321702144	True	False	-0.12840305814800806	-0.08114075	4.320863182456867e-68
chr10:74900266-74900605	0.018701700781424815	0.27	-0.9946225518056557	True	False	-0.01038276115268812	0.0012051538	0.03615077345920974
chr10:74967800-74968217	0.011233684013003816	0.4816	-0.0736332495694576	True	False	0.013085107990391259	-0.0145172775	0.023256638314281628
chr10:74977897-74978350	5.00098153679936e-36	0.8932	2.1238525110026547	True	False	-0.07559841625181712	-0.14791122	1.574347456873183e-34
chr10:75014470-75014956	0.12900744098788763	0.49	-0.04000533381337923	False	False	0.0075208104069366365	0.010035485	0.18585700171853015
chr10:75043435-75044206	0.0685841127447912	0.4904	-0.03840471886766894	False	False	0.01465181651975362	0.05366431	0.10970015205699672
chr10:75099734-75100519	0.07075691410704027	0.4612	-0.15551265301850026	False	False	0.015374033726578577	0.010211393	0.11265592646447553
chr10:75104311-75104620	0.13694818885556348	0.237	-1.1691978610613938	False	False	0.004831922610007661	0.026842982	0.19518321278957332
chr10:75108653-75109018	0.05163594112657681	0.0566	-2.813481219562552	False	False	0.007502272482851468	0.013612809	0.08625554246071103
chr10:75110906-75112775	0.024347931260912753	0.8066	1.4280672601114857	True	False	-0.01598134119849204	-0.101489305	0.04532559260410369
chr10:75144359-75144694	0.11150076085090699	0.3592	-0.5788380470919547	False	False	0.0058629359221417324	0.03347662	0.16471788083703312
chr10:75166298-75166732	0.07411075456190162	0.2844	-0.9227396325180224	False	False	0.008632831907881246	0.027672257	0.11710043670649077
chr10:75187854-75188526	0.0037601935817045953	0.685	0.7768461822891015	True	False	0.02452580053676178	0.008679315	0.008996984496833747
chr10:75192047-75192654	4.301572349715873e-08	0.4036	-0.3904872864013931	True	False	0.040301573933240874	0.13630186	2.9673447467336516e-07
chr10:75209507-75211757	0.07319203944894764	0.7994	1.3825485334083227	False	False	0.0014547191523546776	-0.11414802	0.11589427881147246
chr10:75230510-75231104	0.22889948715634673	0.6186	0.4836101570309937	False	False	0.00933892366019376	-0.024515525	0.2961211875378194
chr10:75233343-75236547	0.08367430138681858	0.6448	0.5962591674299358	False	False	-0.007702126541139553	-0.09959799	0.1296257703353748
chr10:75294627-75295697	0.00047983368721744906	0.7392	1.0418146654595573	True	False	0.03772480248540233	0.004052013	0.0014882925713209847
chr10:75359044-75359445	1.0	0.437	-0.2533464279227945	False	False	0.0	0.05469352	1.0
chr10:75375770-75376332	5.85821954770047e-05	0.4852	-0.05921729746703819	True	False	0.028071115032009028	0.09879949	0.00022851244002189842
chr10:75395329-75395674	0.003637468857220688	0.2702	-0.9936080751690113	True	False	0.012443898972376844	0.025616702	0.008742386406758956
chr10:75399811-75403495	6.582272111058581e-19	0.7718	1.2185029808110595	True	False	0.12519917158334315	0.29413137	1.1520833384285842e-17
chr10:75407881-75408335	0.0009657408303076744	0.378	-0.498045886741736	True	False	0.01587443070479537	0.03682352	0.0027496878254754985
chr10:75409189-75409919	1.3973272398543764e-05	0.5964	0.3904872864013932	True	False	0.032984045830827216	0.058789775	6.23418039965918e-05
chr10:75430124-75430506	1.0	0.4198	-0.32359445771534023	False	False	0.0	0.0391444	1.0
chr10:75431148-75431931	4.0488210361823655e-07	0.4806	-0.07763897437193956	True	False	0.03833909342186843	0.11999857	2.413810028369238e-06
chr10:75469050-75469526	4.952627648419952e-06	0.4478	-0.2095635911093826	True	False	0.028204435718922914	0.09057089	2.419532890464102e-05
chr10:75528379-75528794	1.0	0.459	-0.1643690654837323	False	False	0.0	0.07523227	1.0
chr10:75611340-75611746	0.00020033432509808973	0.4198	-0.32359445771534023	True	False	0.018725334879345412	0.052245375	0.000687560564130256
chr10:75612818-75613342	1.0	0.4626	-0.1498799433752176	False	False	0.0	0.1007467	1.0
chr10:75696645-75696847	1.0	0.3568	-0.5892803046792605	False	False	0.0	0.03521765	1.0
chr10:76049993-76050417	1.0	0.416	-0.3392157156517903	False	False	0.0	0.06408157	1.0
chr10:76403845-76404290	1.0	0.4466	-0.2144177236254785	False	False	0.0	0.090609714	1.0
chr10:77245872-77246349	4.4482923111806094e-06	0.4634	-0.14666232304947469	True	False	0.02847526717148227	0.08426809	2.1968219432036845e-05
chr10:77264192-77264519	0.12069587778231378	0.2564	-1.0647645052473051	False	False	0.005283308364273256	0.0026912391	0.1758516977221943
chr10:77552183-77552573	0.00014057551992151365	0.4462	-0.21603632438401532	True	False	0.0196281063878766	0.06182185	0.0005020849298200335
chr10:77555025-77555191	1.0	0.3884	-0.4540427282416405	False	False	0.0	0.037285864	1.0
chr10:77555893-77556267	1.0	0.42	-0.3227733856949069	False	False	0.0	0.06648937	1.0
chr10:77622813-77623306	0.15444045092614472	0.7542	1.121139360267923	False	False	0.007055076807317453	-0.00010755658	0.21535349251069638
chr10:77625344-77625795	0.00020638723304978635	0.4796	-0.08164532185026985	True	False	0.022939665278734832	0.0739708	0.0007059499923437233
chr10:77711327-77711791	0.007293396454555031	0.513	0.05201172104747631	True	False	0.01568879751977812	-0.010534525	0.015965767982609753
chr10:77801542-77801812	0.003084451089795251	0.2442	-1.1297892015197577	True	False	0.011773994263655245	0.0085622985	0.0075663033476445945
chr10:77832226-77832608	1.0	0.205	-1.3553320993140534	False	False	0.0	0.034833983	1.0
chr10:77836107-77836821	2.72767079116323e-10	0.7856	1.2986042939309432	True	False	0.071370372867488	0.15060154	2.466959715543761e-09
chr10:77837535-77838049	0.018286512607365923	0.3098	-0.8010544648907996	True	False	0.014087425611818156	0.036091976	0.03544353760819893
chr10:77846613-77847031	0.0047469875603086895	0.1872	-1.4683074716650735	True	False	0.014273058796835398	0.016472384	0.011026782455818356
chr10:77873531-77874225	0.22736402702556713	0.7912	1.332173889046329	False	False	0.005197221292151718	-0.057859972	0.2944644713682773
chr10:77877611-77878463	0.4442707263226943	0.7546	1.123298247755658	False	False	-0.0011424948008106478	-0.011924982	0.49251796391295966
chr10:77926212-77927122	0.00035365862539648907	0.3902	-0.4464715971360801	True	False	0.024626235454236915	0.054661486	0.0011376533903856927
chr10:78028808-78030176	0.14182112088577875	0.7642	1.1758455175862885	False	False	0.02608057369034328	0.0028567016	0.20073017498956972
chr10:78033377-78034533	0.2745449809666798	0.8658	1.8643226475046648	False	False	0.005941023753048447	-0.10938698	0.3419453212090704
chr10:78047249-78047706	0.4889786972513799	0.2124	-1.3105190230130088	False	False	8.938834627369302e-05	0.009530418	0.5281712015692794
chr10:78250253-78250729	0.00024237444861207198	0.5138	0.05521402168891887	True	False	0.022488279524469235	0.06023213	0.000814020117718506
chr10:78256039-78256507	3.059331040258409e-05	0.4	-0.40546509977483125	True	False	0.024811868639254157	0.08242145	0.00012705602316033022
chr10:78259383-78259766	1.0	0.3924	-0.4372350340044062	False	False	0.0	0.059273306	1.0
chr10:78299704-78300561	0.015001977188438634	0.8616	1.828643022010591	True	False	-0.01818125950465397	0.040530138	0.02989236271534574
chr10:78302635-78304913	0.24270955905753933	0.7682	1.198175154882959	False	False	0.04296214695571099	-0.09032053	0.31036675926231505
chr10:78756556-78757461	1.0	0.5452	0.18129493430020283	False	False	0.0	0.28804713	1.0
chr10:78960535-78960861	1.0	0.3076	-0.8113635676033317	False	False	0.0	0.033410016	1.0
chr10:78972392-78975154	1.2465016594617088e-19	0.878	1.9736254783241718	True	False	0.1499721867652681	0.24712291	2.2547217862307372e-18
chr10:78977922-78978279	0.0004201981149823399	0.3068	-0.8151224701796775	True	False	0.016829514711429912	0.0436448	0.0013222509243987215
chr10:78981382-78981802	0.046732387798513825	0.315	-0.7768461822891013	False	False	0.009150878005603786	0.035113253	0.07934179590740735
chr10:79024970-79026021	3.099956977775106e-13	0.7504	1.1007467344588662	True	False	0.07363745940543798	0.10129093	3.732870139236668e-12
chr10:79027161-79028292	2.447095294576445e-09	0.6854	0.7787006016199567	True	False	0.055914442147519464	0.07545082	1.992156650089502e-08
chr10:79046955-79049139	1.233937396829661e-11	0.8164	1.4921449105319677	True	False	0.09190544084262738	0.071437806	1.2831903770948577e-10
chr10:79052255-79052708	0.0003429922531128484	0.4526	-0.19017105958075398	True	False	0.020644771854657087	-0.010940857	0.0011076343613593282
chr10:79063203-79063452	0.020568010487357073	0.0426	-3.1123667993862822	True	False	0.008020318580574008	0.008568086	0.03922952922651715
chr10:79064163-79065586	0.0033414433034189236	0.561	0.24522148749379402	True	False	0.022801265708509936	0.0017698407	0.008112632833069006
chr10:79066329-79071641	0.22456252244570418	0.6388	0.5701595827668866	False	False	0.08377491049420455	-0.0575186	0.2916116207476585
chr10:79076623-79077181	0.0022718804614755192	0.4432	-0.2281849689837292	True	False	0.016349433266457138	0.058753487	0.0057994654490026555
chr10:79079635-79080080	0.006157601286846546	0.437	-0.2533464279227945	True	False	0.013550841590010448	0.049371272	0.013801882325411343
chr10:79081296-79081697	0.004824503715110822	0.3782	-0.49719533104160185	True	False	0.01351287693726068	0.027179435	0.011185681522500235
chr10:79083854-79085482	0.1058636903083921	0.9696	3.4624406882690915	False	True	-0.013303880889012798	0.12911814	0.15783937148343274
chr10:79093640-79094303	0.12859055177546203	0.6042	0.4229962270696318	False	False	0.0075208104069366365	0.0020283833	0.18539690268456338
chr10:79114434-79114756	0.0062069326068542475	0.1716	-1.5743298962639738	True	False	0.011089741709580055	0.0013906173	0.013896624587308505
chr10:79116343-79116706	0.08429696764343442	0.1764	-1.540930787033419	False	False	0.006366634174510685	0.020609315	0.13044978985249928
chr10:79127148-79127618	0.0012852491086890805	0.3756	-0.5082664306984762	True	False	0.01609294965925137	0.041530207	0.0035314388508609147
chr10:79132621-79132998	0.020652648650521545	0.3254	-0.7290647119348044	True	False	0.010120309857591922	0.031122053	0.0393642061603718
chr10:79136223-79136730	0.0024947186400543025	0.2026	-1.3701228063150888	True	False	0.01607860181389778	0.029359885	0.006290110764372573
chr10:79137301-79138410	2.0565605775648106e-05	0.757	1.1363017821546775	True	False	0.039013188209321606	-0.04588008	8.872966450468662e-05
chr10:79146471-79147176	0.019237031759792477	0.288	-0.9051174105987521	True	False	0.016082791892629362	0.021418333	0.037043417712328136
chr10:79147845-79150626	1.0516857204034261e-10	0.7918	1.3358096430898747	True	False	0.09114018009974165	0.15987507	9.94511278479055e-10
chr10:79151725-79152063	0.0013099978219101758	0.303	-0.8330525865950573	True	False	0.013940645884130102	0.03616573	0.0035888983143884745
chr10:79155263-79155878	0.00016878873090187278	0.453	-0.18855667314542768	True	False	0.021509578710438515	0.055058964	0.0005908558057326501
chr10:79195173-79195849	0.013151789807702784	0.267	-1.0098970196757837	True	False	0.01774574526073527	0.026155673	0.026677495506403484
chr10:79196853-79197243	0.4143387525411305	0.2108	-1.3201099227139834	False	False	-0.0009508939279029675	0.027424233	0.4678279374018834
chr10:79239262-79239728	0.0011234478497192063	0.3866	-0.46162667534196794	True	False	0.0173947944239448	0.047011547	0.0031380713185919173
chr10:79241896-79245389	1.7766232259044544e-13	0.8672	1.8764253298732116	True	False	-0.13674347334925815	-0.08055639	2.175357572179541e-12
chr10:79247485-79250823	1.3357990225891654e-30	0.9152	2.378846970829728	True	False	-0.16601510942390607	-0.065667	3.599511111075661e-29
chr10:79265888-79267939	0.36585429205238246	0.8524	1.7535499320389965	False	False	0.006449166028314524	0.17667793	0.4269242333445822
chr10:79270716-79271285	0.0037287462796849148	0.596	0.388825781130248	True	False	0.019323500361299064	0.06629947	0.008928991294367793
chr10:79274145-79274662	0.0003599966104843313	0.4554	-0.17887542301340298	True	False	0.02225541272465964	0.08235359	0.0011557073731580656
chr10:79285269-79287151	3.918553284378608e-10	0.8866	2.056472454112928	True	False	-0.09126385090836464	-0.10957247	3.47731037727752e-09
chr10:79292972-79294577	8.638765953856924e-06	0.7362	1.0263105563374668	True	False	0.051446929415076434	0.1830782	4.023549792086432e-05
chr10:79295443-79296058	1.1520029881921375e-05	0.4946	-0.021600839434727903	True	False	0.03513634960594849	0.12860481	5.217078314004384e-05
chr10:79298671-79299107	0.00024701376551686916	0.3482	-0.6269607256923753	True	False	0.018183671974226698	0.03588018	0.0008278276240794397
chr10:79316677-79318497	1.6687804343903244e-06	0.7398	1.0449292884051409	True	False	0.06034132381347445	0.05091089	8.931483839750305e-06
chr10:79320836-79321642	4.9803838719143324e-12	0.466	-0.13621020210191337	True	False	0.0643532607129203	0.20235209	5.399263839949511e-11
chr10:79322775-79323790	1.8814342174080267e-17	0.7744	1.2333249849254462	True	False	0.10931547191650519	0.13650343	3.03190268800355e-16
chr10:79328805-79329236	0.01025952381593767	0.3386	-0.6695393164347287	True	False	0.01277631188508214	0.028762832	0.02149281069001595
chr10:79331278-79332285	1.4731421425192618e-05	0.7622	1.1647789752508506	True	False	0.05386498575944605	0.22380146	6.536797887429044e-05
chr10:79344974-79345647	0.0024864528082600428	0.447	-0.21279940262058405	True	False	0.016838783673472496	0.053060394	0.006274907369663448
chr10:79346770-79348670	0.034589478256734904	0.7776	1.2517346586658564	False	False	-0.02480729764427425	-0.041954517	0.06119535412651035
chr10:79353074-79353518	0.0008552330860134541	0.364	-0.5580446839541249	True	False	0.01811701163076975	0.049734913	0.0024713443279859213
chr10:79356145-79356501	0.054494065019155345	0.4046	-0.38633451592769397	False	False	0.007811068588160589	0.037115537	0.09030804082306074
chr10:79374529-79374992	0.3431751473309571	0.245	-1.1254595111330052	False	False	0.0027597382191174996	0.00016983598	0.4067305121419132
chr10:79399564-79399915	1.0	0.3022	-0.8368434601541204	False	False	0.0	0.019543916	1.0
chr10:79419787-79420264	0.00014477553257028335	0.4444	-0.22332354861102388	True	False	0.02187068731385099	0.050314087	0.000515585671104178
chr10:79444070-79446911	0.1115508969778008	0.7834	1.285591053261661	False	False	0.005845413774718811	-0.09192836	0.16477222499676059
chr10:79467387-79468080	3.29528236146457e-06	0.507	0.028001828988383437	True	False	0.03507476814580255	0.07967654	1.6711812733818484e-05
chr10:79825761-79827317	0.4252997592230595	0.696	0.8283219404012775	False	False	-0.00021191640615168816	-0.04457441	0.4772323427813428
chr10:79904655-79905084	0.012371918135872313	0.1214	-1.9792387819257056	True	False	-0.011247568008469544	-0.0016894601	0.025280425183890086
chr10:79929422-79929808	0.38831730913669515	0.2144	-1.2986042939309435	False	False	-0.0014545921802719165	0.009651817	0.4461149905080635
chr10:79938568-79939565	1.279345664599351e-16	0.8978	2.173015561869213	True	False	-0.09097181511798182	0.09414892	1.955756127267677e-15
chr10:79949222-79949630	0.0008376955650991007	0.4222	-0.3137486462394843	True	False	0.016235539308207845	0.054577984	0.0024273318439581183
chr10:79981579-79982020	0.0486174704419737	0.2748	-0.9704038959317002	False	False	0.008172177191573067	0.023887781	0.08196599309224566
chr10:80046905-80047232	0.2858473028183145	0.0472	-3.0050109240805782	False	False	-0.0023286679980959266	0.0025355294	0.3528529618082761
chr10:80078231-80079573	0.011983608641653484	0.8446	1.6928606520561582	True	False	-0.032900879116609494	-0.08423039	0.024606899807314394
chr10:80143692-80145181	0.021420486531165954	0.769	1.2026732286977095	True	False	0.02631102802058015	0.04989575	0.0406070740906061
chr10:80165730-80166082	1.0	0.4026	-0.3946433844769722	False	False	0.0	0.04892832	1.0
chr10:80186623-80188493	5.97035648492924e-06	0.9102	2.316079279902416	True	False	-0.07289632335827953	-0.15269989	2.8724389613017387e-05
chr10:80191640-80192119	0.07287337727657286	0.21	-1.3249253797827798	False	False	0.008324035802572124	0.033215784	0.11548589210377261
chr10:80193596-80194143	4.185547499476888e-06	0.4452	-0.22008406460198526	True	False	0.031078956700869135	0.09682398	2.0766348311093784e-05
chr10:80196120-80196796	0.0018928569510439635	0.6134	0.46162667534196783	True	False	0.022250333841348637	0.0056018606	0.004947655718926766
chr10:80199806-80200240	0.0035062238841622284	0.4282	-0.2891988978676885	True	False	0.01584573501408819	0.05200896	0.008464576868684136
chr10:80201578-80201863	0.01134667390619691	0.2282	-1.2185029808110592	True	False	0.01040548915550487	0.020781992	0.023460886486562218
chr10:80203036-80206212	0.22183627545518436	0.7542	1.121139360267923	False	False	0.006442055591679097	-0.06953722	0.2886591874219332
chr10:80222667-80222962	0.2263882625606911	0.0628	-2.7029414845939126	False	False	0.0035536946527104027	-0.00030932948	0.2934894230687963
chr10:80356559-80357129	0.00012006491356181912	0.4938	-0.024801270703868394	True	False	0.02344336353110378	0.0006750226	0.00043588156754913605
chr10:80378167-80378652	0.00024812392898830636	0.3968	-0.4188164326596653	True	False	0.02333873853489707	0.035394203	0.000830584458002776
chr10:80383017-80383367	0.13677992871438205	0.3246	-0.7327114368698704	False	False	0.005758310925935027	-0.010362316	0.19499017543654107
chr10:80388330-80388684	1.0	0.4326	-0.2712510033640013	False	False	0.0	0.053315118	1.0
chr10:80407810-80409250	0.37550167128037504	0.809	1.443525449016782	False	False	-0.002166016760060993	-0.026212156	0.43492628192013577
chr10:80443617-80444036	0.00018664807692536344	0.2276	-1.2219128173121132	True	False	0.01890588918105165	0.02276083	0.0006460060180516543
chr10:80444584-80445260	0.007303544912048092	0.3914	-0.4414311733827384	True	False	0.022667945021596046	0.0069832355	0.015983234013770217
chr10:80447653-80447979	0.008061732791741506	0.2534	-1.0805602725241994	True	False	0.01130826066403606	0.022582179	0.01741719210990999
chr10:80453187-80456441	0.03049375789175682	0.8876	2.0664571758972166	False	False	-0.02530350454375946	-0.16130513	0.05498663248075281
chr10:80456968-80457231	0.043708707457094174	0.1966	-1.4076814757945169	False	False	0.007953658237117064	0.017846161	0.07483995432219982
chr10:80458898-80459904	1.089379657701053e-06	0.6764	0.737276415721892	True	False	0.05827002822716372	0.054729655	6.035472594494543e-06
chr10:80460867-80461870	6.570117501821933e-05	0.4514	-0.1950157101949841	True	False	0.031111842470307897	-0.020437703	0.0002533542369505173
chr10:80463239-80466436	2.1007133353530367e-05	0.878	1.9736254783241718	True	False	0.05821682692448095	-0.07230422	9.044912184535385e-05
chr10:80467826-80469212	1.7479538640400444e-10	0.8336	1.6113590945120035	True	False	0.06802084932388	0.0647908	1.6171180080943156e-09
chr10:80483793-80484210	1.0	0.2646	-1.0221952929914642	False	False	0.0	0.026466634	1.0
chr10:80485660-80486630	2.310413659598337e-06	0.6868	0.7852011475384721	True	False	0.03494652634219967	0.08749781	1.2067472993658529e-05
chr10:80487424-80488656	7.389775376941747e-18	0.7322	1.0058132437452354	True	False	0.10057801501241723	0.16759908	1.2198718277701152e-16
chr10:80491584-80492093	1.9970028357676427e-05	0.4432	-0.2281849689837292	True	False	0.025895194449491586	0.05668983	8.639507496509963e-05
chr10:80493320-80494028	1.7174849233851676e-06	0.5318	0.12737192119777718	True	False	0.03463773023689055	0.067740045	9.172994517394843e-06
chr10:80495182-80495659	6.132279293969462e-06	0.4354	-0.25985236176321	True	False	0.0276627728138042	0.059543442	2.9416970561840323e-05
chr10:80497609-80500996	6.449325498136812e-10	0.833	1.6070397818746514	True	False	0.09041288400960568	0.19549184	5.598345120874924e-09
chr10:80503985-80505988	1.0040546002156638e-06	0.649	0.6146464801565167	True	False	0.05845058252886996	0.09641993	5.5958904577179405e-06
chr10:80511396-80511823	0.0008144588807846082	0.2644	-1.0232233605254977	True	False	0.018297565932475994	0.0054959953	0.0023682681582078515
chr10:80518642-80519323	0.07685345467939507	0.4046	-0.38633451592769397	False	False	0.008851350862337251	-0.017568275	0.12077674109776293
chr10:80520565-80521484	0.009139499940111822	0.311	-0.7954483411938722	True	False	0.01487630316210005	8.225441e-06	0.019418430633113527
chr10:80522847-80524542	2.97380232955675e-06	0.3908	-0.44395069167881346	True	False	0.040049280404766685	0.045074984	1.5214178217331228e-05
chr10:80526507-80527163	0.0002637621790118897	0.378	-0.498045886741736	True	False	0.022217448071909878	0.04706317	0.0008778963477650899
chr10:80528145-80528657	0.0012747997033642638	0.4506	-0.19824674167207212	True	False	0.019494785700962712	0.065340735	0.003504688193630472
chr10:80529434-80531106	1.6631210787313862e-12	0.7062	0.8769991998780449	True	False	0.07339024476027481	0.11179349	1.88337915856645e-11
chr10:80535455-80536846	0.01782093719172668	0.7046	0.8692998761499046	True	False	0.045309606822057646	0.07127419	0.03467571798404718
chr10:80598192-80598408	0.27997465160439755	0.349	-0.6234377067138305	False	False	-0.0024189451489490445	0.02670392	0.34703571782665227
chr10:80599406-80599784	0.30155665922567443	0.3042	-0.8273768643914856	False	False	0.0026365752988256226	0.028721787	0.3681881418254179
chr10:80660662-80661186	8.490147522125956e-07	0.4568	-0.1732319144206932	True	False	0.032718293261578865	0.09810737	4.7856659375794055e-06
chr10:80662709-80663013	0.041287939859527306	0.2214	-1.2575263825782668	False	False	0.008134212538823302	0.026757557	0.07129364680481888
chr10:80664189-80664397	0.005288039255414153	0.2332	-1.1903295268547167	True	False	0.010419837000858459	0.027442511	0.012108432583442783
chr10:80684295-80684594	0.2466845437058547	0.123	-1.9643225671014646	False	False	0.003192586049297926	0.023674374	0.3143199829122274
chr10:84138610-84140371	0.027940168390970847	0.6952	0.8245437317146427	False	False	0.07692159232641677	0.029598176	0.051058017415011134
chr10:84148041-84148365	0.14115697769807417	0.0366	-3.270420190944698	False	False	0.005050441564463663	-0.0043014176	0.19997266784545079
chr10:84156723-84157200	3.131989404597592e-06	0.4942	-0.023201040217292856	True	False	0.030679883444706898	0.07546119	1.5943197684352188e-05
chr10:84177178-84178183	1.955675042970941e-05	0.7818	1.2761868469213662	True	False	0.04218215745122336	0.05664897	8.475023283503456e-05
chr10:84179133-84179759	6.528906848282803e-31	0.639	0.5710264839932755	True	False	-0.07047623546058551	-0.058131926	1.7747303430950282e-29
chr10:84191069-84191482	0.0003652255252649652	0.2836	-0.9266738542263362	True	False	0.017190623314842387	0.030119456	0.0011696267066033544
chr10:84194251-84195303	0.024036289506654995	0.799	1.3800560004716014	True	False	0.018757331844204743	-0.0050909966	0.04482332172666895
chr10:84205575-84205959	0.18586249793879456	0.1982	-1.3975825403303717	False	False	0.004494430813991359	-0.0054634064	0.2507267483525395
chr10:84264612-84264957	0.00293917325255361	0.0644	-2.6760742570085534	True	False	0.012985561877495558	0.0064058527	0.0072503707877559385
chr10:84308809-84309198	0.0006882126489170136	0.2092	-1.3297543239499703	True	False	0.01668692506247344	0.029551482	0.0020397177542736595
chr10:84327831-84330770	0.00021304111904881168	0.7	0.847297841339585	True	False	0.12080136652434365	0.07308149	0.0007263488127153353
chr10:84333804-84334646	2.9328176749289596e-09	0.9314	2.608396160780379	True	True	0.08182728571651679	0.12072633	2.36535939809653e-08
chr10:84352223-84352629	0.047212310805188853	0.1202	-1.9905375149850597	False	False	0.009549951261766028	0.018113028	0.07998838260037344
chr10:84537437-84537795	0.02907980582194134	0.111	-2.0805669553600783	False	False	0.009706888756076093	0.017437182	0.052830973447766424
chr10:84540498-84540919	0.04247584451995627	0.1018	-2.177382569438771	False	False	0.009022636202000901	0.014645241	0.07302390586802598
chr10:85612282-85613023	3.5484642481259087e-07	0.7272	0.980462593988446	True	False	0.038700202025280905	0.04726462	2.134511534863285e-06
chr10:86226903-86227221	1.0	0.2986	-0.85397343336857	False	False	0.0	-0.007470906	1.0
chr10:86354876-86355918	1.0	0.5032	0.01280017451095139	False	False	0.0	0.08875848	1.0
chr10:86365995-86367086	0.03976240434327841	0.3278	-0.7181522333513949	False	False	-0.012198461936372515	-0.0015870556	0.06902858840651836
chr10:86377127-86377638	0.2542245645320409	0.3338	-0.6910478995842937	False	False	-0.004691110570210037	-0.005366206	0.32181209401787636
chr10:86389559-86389814	0.2635003177957078	0.0708	-2.574464869715598	False	False	0.002574993838679684	-0.0051944703	0.3309026749134132
chr10:86399714-86401920	0.4073220029240824	0.9384	2.723514275118579	False	True	0.006402567273936038	-0.035039544	0.46201209246905117
chr10:86411451-86411885	0.06676630276731561	0.2096	-1.3273381589286704	False	False	0.008685144405984602	0.0068944097	0.1072380625952807
chr10:86412947-86413843	4.40749683169039e-24	0.8108	1.4552167174394435	True	False	-0.09355099903539309	-0.1224038	9.60941928543019e-23
chr10:86439553-86439863	0.0008219293440629351	0.3458	-0.6375525282224892	True	False	0.015114248845220649	0.03475111	0.0023871637723284654
chr10:86520808-86522723	0.09863010663070398	0.7628	1.168092177553775	False	False	-0.008145766998355841	-0.02763784	0.14886209711521403
chr10:86535373-86537111	0.2157711988993279	0.7928	1.3418864369814245	False	False	-0.0065845182685528025	-0.043766975	0.28247580125112476
chr10:86538573-86538964	0.06981933966064444	0.3712	-0.5270722291666045	False	False	0.007796720742807	0.014620218	0.11138283546414818
chr10:86580498-86580857	1.0	0.4098	-0.3647922192453016	False	False	0.0	0.04101727	1.0
chr10:86585376-86585878	0.03963060469778865	0.217	-1.2832353091387874	False	False	0.013103645914476433	0.019716457	0.06882509565774977
chr10:86688290-86688903	0.09498571221906454	0.391	-0.4431106985694451	False	False	0.008784690518880305	0.037325956	0.14430213597709646
chr10:86710632-86712605	9.223916205119767e-05	0.8478	1.7174492595831659	True	False	-0.06447274144281173	-0.14674109	0.0003435620211099217
chr10:86755648-86757506	0.3208139124959145	0.8738	1.93498349861519	False	False	0.001275307599393427	-0.04866606	0.3864482041413902
chr10:86872846-86873245	1.0	0.4128	-0.3524022559381196	False	False	0.0	0.058099687	1.0
chr10:86939235-86940081	0.1817264625484588	0.64	0.5753641327507846	False	False	0.017044478447568193	0.027656406	0.24613890808792865
chr10:86950332-86950677	1.0	0.3614	-0.5692928901116371	False	False	0.0	0.0033067316	1.0
chr10:86960343-86960808	0.0025391175790882253	0.2358	-1.1758455175862885	True	False	0.01674850652261938	0.01881262	0.006387845343471816
chr10:86966101-86972340	0.4102536101824207	0.8978	2.173015561869213	False	False	0.04553625198981126	0.03702128	0.46430961101708085
chr10:87083819-87084655	0.00041824717553955995	0.6238	0.5057088767559468	True	False	0.028284555103154023	0.04844062	0.001317659710729036
chr10:87092534-87096084	0.038389312554231905	0.5376	0.150684468825665	False	False	0.0038709978875654527	-0.048248887	0.06694954330746908
chr10:87184409-87184855	0.22158710585813945	0.4736	-0.10569829432340716	False	False	-0.004814273490501921	0.067046285	0.28840874867334854
chr10:87200942-87201351	0.274477187978455	0.451	-0.1966310980488396	False	False	0.0037291700711056357	0.038840324	0.34188978783281854
chr10:87203369-87204078	0.49545867353958084	0.5034	0.013600209355136617	False	False	0.0006107357181483752	0.02951911	0.5332451338489769
chr10:87214643-87215081	0.10191453163891195	0.4632	-0.1474666564386523	False	False	-0.007755454815905078	0.03396426	0.1529155945953789
chr10:87216253-87216483	0.018583849334293728	0.4012	-0.4004675882325356	True	False	0.009051331892708084	0.03426301	0.0359512657639956
chr10:87342132-87343421	0.43824640206098253	0.8388	1.6493264188422925	False	False	0.002731677388824183	-0.09687284	0.48765425843259785
chr10:87504406-87505717	0.30066587075661033	0.682	0.7629782582795017	False	False	-0.003737804172734338	-0.034246713	0.36733645193275893
chr10:87546288-87546513	0.0033140335621435015	0.2364	-1.1725187771143277	True	False	0.011593439961949007	0.029606601	0.008053052362041927
chr10:87635738-87636144	0.00019473232556504384	0.4528	-0.18936383560941594	True	False	0.020027179644038846	0.060824256	0.0006704817369828912
chr10:87657435-87657918	2.4626788765301276e-06	0.447	-0.21279940262058405	True	False	0.03131182350067872	0.1048422	1.2789089844172848e-05
chr10:87659514-87660244	0.0005755721356524621	0.4836	-0.06562353891843697	True	False	0.02327207819144013	0.052932475	0.0017454647814681675
chr10:87740252-87740663	6.928944958107768e-06	0.4418	-0.23386002539625472	True	False	0.027301664210391725	0.092225306	3.2858822263716666e-05
