## Supplemental Table 2 for "MultiVI: deep generative model for the integration of multi-modal data" (part 2 of 3)

	p	prob_da	bayes_factor	obs_fdr	is_da_fdr	obs_diff	effect_size	qval
chr10:87743217-87743535	0.000633910975204705	0.4376	-0.2509080843177033	True	False	0.015746188901192483	0.05074392	0.00189921919627675
chr10:87817549-87819257	0.022680684475834306	0.8316	1.5970094068182226	True	False	-0.02275784125620084	-0.1302076	0.04265847820284898
chr10:87850818-87851116	0.2701564089172632	0.075	-2.5123055014536013	False	False	0.0028314774458854507	0.0026387163	0.33752082871130284
chr10:87860101-87860575	0.03538331956089002	0.1962	-1.4102158963563451	False	False	-0.012274391241872039	0.0024987012	0.06239626218341261
chr10:87861418-87864910	0.029197546827816747	0.572	0.2900157899160326	False	False	-0.002575755671176294	-0.06577021	0.05301382843937815
chr10:88027437-88028062	4.858715607943534e-06	0.552	0.20875480965662396	True	False	0.03672337366855487	0.1149198	2.3785830553856813e-05
chr10:88064548-88065758	8.253109085686241e-21	0.875	1.945910080483888	True	False	0.11489411734531339	0.19555643	1.5760603520339003e-19
chr10:88066661-88067426	0.4626652563322541	0.6332	0.5459695761545327	False	False	0.0018653468680494695	0.03692852	0.5076388241919234
chr10:88082780-88083179	0.3493423929629149	0.4464	-0.21522698889850878	False	False	-0.0021008800815973394	0.016448911	0.4123426915175954
chr10:88091339-88092179	0.01019427261969138	0.7878	1.311714989925147	True	False	0.030915162714089214	0.0027395785	0.021369193412012443
chr10:88097220-88097407	0.006095756460562816	0.313	-0.7861310842893556	True	False	0.010058728397445982	0.032204036	0.013681499018695505
chr10:88106378-88106709	0.08353103174880272	0.3408	-0.6597311694672816	False	False	-0.006705014775106412	0.018814951	0.1294344437058383
chr10:88108092-88108689	1.388198740197893e-58	0.8746	1.9422579424689854	True	False	-0.13376318462236025	-0.15773688	6.962496013390827e-57
chr10:88113322-88113609	1.0381302103565729e-18	0.1532	-1.7097202284892337	True	False	-0.036753846968420906	-0.010585273	1.7972705510203746e-17
chr10:88114346-88114762	0.4998727888063923	0.2454	-1.1232982477556575	False	False	0.00011808403698087416	-0.022685733	0.5363893516012074
chr10:88117338-88118274	2.4797016191334775e-05	0.3402	-0.6624030645943542	True	False	-0.027008993559595042	-0.0059637353	0.00010518518377511992
chr10:88120590-88120968	8.92328721254007e-06	0.3382	-0.6713259445650346	True	False	-0.022409048944817555	0.021718714	4.141990879091142e-05
chr10:88193970-88194694	1.032712948022771e-08	0.7728	1.2241895649771872	True	False	0.05015105233827344	0.08663111	7.738059688859243e-08
chr10:88270856-88272129	2.5866459179804025e-06	0.658	0.6543941802205149	True	False	0.044482129758612106	0.013319418	1.3370425159058071e-05
chr10:88385428-88386392	3.071258575449789e-10	0.822	1.529956800749771	True	False	-0.07264047461148766	-0.15807855	2.7582354521244583e-09
chr10:88387021-88387575	0.03919186761954152	0.7606	1.1559717737467083	False	False	-0.013182241633714238	-0.08076067	0.06815852058772198
chr10:88392218-88392590	0.0019757272636784845	0.296	-0.8664188822547443	True	False	-0.014098472183019592	-0.01470812	0.005129231678550681
chr10:88408245-88408386	1.0	0.254	-1.0773913072199721	False	False	0.0	0.027482098	1.0
chr10:88553204-88553560	0.3905757917261441	0.1432	-1.7889622064459294	False	False	-0.0013120025313154426	0.015508644	0.4479926148427397
chr10:88582589-88583618	0.03830262922731904	0.853	1.7583269044090635	False	False	-0.018716319861468378	-0.094462365	0.06683595018578053
chr10:88597983-88598399	0.02735136222500966	0.5908	0.3672735090680277	False	False	0.011355494278828407	0.027035639	0.050109443797813576
chr10:88643057-88643335	1.0	0.3802	-0.48869940513161003	False	False	0.0	0.043512475	1.0
chr10:88725755-88726267	3.856421921666462e-06	0.5336	0.13460285686493767	True	False	0.030138220539588183	0.06887713	1.929094785566997e-05
chr10:88731329-88731633	0.004345510098268151	0.3488	-0.624318109340047	True	False	0.012933249379392203	0.032336235	0.010200309993791528
chr10:88755804-88756069	1.0	0.4112	-0.35900684593834087	False	False	0.0	0.042254828	1.0
chr10:88759441-88760266	1.5698967596500204e-14	0.5626	0.2517207827253385	True	False	0.08718830099544843	0.27151257	2.0950442898481658e-13
chr10:88792539-88793171	1.7047703469734182e-12	0.5482	0.19340057594261295	True	False	0.06697129808766077	0.19592245	1.927581083803482e-11
chr10:88810274-88810636	0.034797238302698735	0.0552	-2.8400101410249494	False	False	0.009165225850957378	0.015504509	0.061482006585556206
chr10:88825151-88825645	0.07087696966774527	0.5776	0.312928848825342	False	False	0.010575885690589096	0.015473396	0.11282268857597008
chr10:88831697-88832112	0.0002171222606325985	0.437	-0.2533464279227945	True	False	0.021818374815747638	0.025200225	0.0007380854328334273
chr10:88833758-88834080	0.0037921207836377393	0.374	-0.51509456292204	True	False	0.013294357982804678	0.042297952	0.009060501196891921
chr10:88835098-88836074	0.0017387603459147554	0.5688	0.2769568532840212	True	False	0.03212761913250896	0.07796444	0.004598511183657872
chr10:88848497-88848880	0.00013000289433359814	0.4262	-0.2973721778472601	True	False	0.01980866068958284	0.058872998	0.00046855425165846765
chr10:88851680-88852151	2.8163495346254635e-06	0.4536	-0.1861355520987933	True	False	0.02964887013257282	0.09547493	1.4466409027677837e-05
chr10:88853031-88853679	1.0	0.4672	-0.13138868507682122	False	False	0.0	0.16371974	1.0
chr10:88879765-88881386	0.10421391497899524	0.8696	1.8974266211268738	False	False	-0.01054680908363359	-0.13462019	0.15579347143761313
chr10:88901429-88902094	6.287731424286134e-17	0.7334	1.011941824018365	True	False	-0.07010166781639887	0.020636544	9.805466745065639e-16
chr10:88932611-88933030	0.06493983485949192	0.2004	-1.3837961960215899	False	False	0.008865698707690838	0.01618766	0.10477849001887961
chr10:88934778-88935775	0.13583891654076863	0.462	-0.1522936660223847	False	False	0.009511097804436833	0.009662867	0.1938929694475398
chr10:88974890-88975511	0.03351484188887443	0.274	-0.9744218857144807	False	False	0.013426789865139142	0.018858537	0.059559033297001025
chr10:88989869-88992205	0.0061052044080827815	0.8378	1.6419492171153656	True	False	0.05833224454772354	0.14631191	0.013700617119574062
chr10:88996955-88997365	0.00038368249846820626	0.395	-0.4263426843421897	True	False	-0.019068794363252147	-0.010513544	0.001221037747042247
chr10:89001033-89001435	0.00010205750555616455	0.3488	-0.624318109340047	True	False	0.020440600745554673	0.023132022	0.000376680210273432
chr10:89029812-89030193	0.49038080364226366	0.2788	-0.9504217904405677	False	False	0.00022270903318758264	0.039626546	0.5292588597741128
chr10:89032071-89032585	0.00011181248048201208	0.4488	-0.20552036135155782	True	False	0.024564653994090975	0.08824296	0.00040882436805152314
chr10:89084198-89085516	0.00011278758436681797	0.6772	0.7409336976509392	True	False	0.04335995049104548	0.09404819	0.000412153402486843
chr10:89086678-89087242	0.0002093017179330523	0.4762	-0.09527199611252546	True	False	0.023790124289162662	0.08323038	0.0007145503905243099
chr10:89122595-89123895	1.0246063260101625e-12	0.5096	0.03840471886766905	True	False	0.06953702296429785	0.20599826	1.1832667059461278e-11
chr10:89129909-89130178	1.0	0.4168	-0.3359236834097453	False	False	0.0	0.04284071	1.0
chr10:89163455-89164504	0.005395772844531382	0.7436	1.0647645052473051	True	False	0.026853579730278285	0.089801714	0.012312541054515737
chr10:89206606-89208495	0.0070451648544337594	0.6702	0.7090897497772242	True	False	0.031922559218827126	0.03625624	0.015503571889525404
chr10:89217663-89218052	0.025501489841123503	0.1576	-1.6761947318150576	True	False	0.010647624917357044	0.010606833	0.04713948117427591
chr10:89235301-89235856	3.0206210568794344e-07	0.4626	-0.1498799433752176	True	False	0.03794002016570619	0.119143516	1.8383893434268185e-06
chr10:89242021-89243373	1.742029982824164e-05	0.654	0.6366685627882607	True	False	0.03776365594273153	0.12934223	7.624874550489724e-05
chr10:89250989-89252412	0.002703550384095688	0.8184	1.5055447056231102	True	False	-0.04960570724275426	-0.16427201	0.006746797850329328
chr10:89255824-89256737	5.493283556305082e-06	0.4782	-0.08725531593108238	True	False	0.0315683071078845	0.09658529	2.6589748381122883e-05
chr10:89260294-89260835	0.34956923369856885	0.4924	-0.030402340921793836	False	False	-0.002738787825459603	-0.022206545	0.41254433835958143
chr10:89295684-89296801	0.016419431072395407	0.8552	1.7759818223916193	True	False	-0.018894207749436343	0.044013306	0.03233084673588848
chr10:89301246-89302770	0.03979738149272368	0.8156	1.4868166856087854	False	False	-0.019072349581569836	-0.051342785	0.06907605472650995
chr10:89327603-89328521	0.0006917415099895264	0.6846	0.7749930344684467	True	False	0.03715444388957644	0.14517829	0.0020483223126672077
chr10:89332035-89334530	0.04816206617975774	0.8466	1.7081793857765755	False	False	-0.020086602578777618	-0.09507805	0.081314622091548
chr10:89350895-89351191	0.29261662254352255	0.2966	-0.8635412708372714	False	False	-0.002523570145155753	0.014183477	0.35964813542884283
chr10:89367642-89367849	0.08569430264509964	0.2894	-0.8982998489079084	False	False	0.005478210511333084	-0.013291035	0.1323064355116849
chr10:89384720-89385363	0.09966123761906004	0.553	0.2127994026205844	False	False	0.009658766336704313	0.07468678	0.1501184964565598
chr10:89391863-89393387	4.130617669240632e-05	0.6918	0.8085479556256349	True	False	0.05588396884765344	-0.014153063	0.00016701582194421195
chr10:89412212-89412742	0.0011140773078434914	0.657	0.6499535573848524	True	False	0.02137625802352463	-0.020959131	0.003115293186516376
chr10:89414079-89415819	0.3417655879760212	0.8216	1.5272253945860024	False	False	0.01778764604805108	-0.09081739	0.40542955897183625
chr10:89637068-89637593	8.175569558650778e-07	0.446	-0.2168457303562369	True	False	0.03280857041243199	0.10721356	4.622051661841976e-06
chr10:89643680-89645696	0.025255886540969184	0.7554	1.1276231593802302	True	False	-0.027247193186881208	0.009222209	0.0467705717761492
chr10:89700960-89702360	0.10007725973972575	0.8272	1.5659116016028158	False	False	0.04507915249182079	-0.06550467	0.1506257967304691
chr10:89738828-89739179	1.32320719343746e-19	0.4976	-0.009600073537014864	True	False	-0.04662783098542907	-0.039662853	2.3912679032093345e-18
chr10:89837030-89838257	1.5406433541802813e-12	0.57	0.2818511464290334	True	False	-0.06548826416084721	0.003869459	1.751074139798502e-11
chr10:89860709-89861142	0.017037502570243487	0.2262	-1.2298938472989647	True	False	-0.012088758056854793	0.015516214	0.03336725603900134
chr10:89887738-89889117	3.7922557300456446e-60	0.9216	2.4642872458849463	True	False	-0.1489162869249101	-0.22656658	1.950132763377399e-58
chr10:89889775-89889942	0.00011362739978426361	0.3922	-0.43807395767603236	True	False	-0.015024860498946956	-0.022548545	0.000415065624237093
chr10:90777720-90777996	1.0	0.396	-0.42215997798410065	False	False	0.0	0.044490173	1.0
chr10:90857051-90858690	0.013252721232235504	0.688	0.7907856326074632	True	False	-0.02742596987942858	0.024943978	0.02686558314671331
chr10:90859473-90859800	1.0	0.3638	-0.5589087014617191	False	False	0.0	0.048417073	1.0
chr10:90871226-90872566	0.020528508061944065	0.7824	1.2797075705641248	True	False	-0.02259734854357308	-0.0737091	0.03916179066122257
chr10:90911612-90911890	0.2113993072647224	0.0944	-2.2610565394076683	False	False	0.003606007150813757	0.0034318827	0.2778673798533427
chr10:91006255-91007317	0.00013424656316412252	0.7624	1.1658827358804356	True	False	-0.026961759944802703	-0.08863959	0.0004819040299925729
chr10:91033982-91034505	4.897805254712328e-07	0.535	0.14022933849486297	True	False	0.0354645724399222	0.0593463	2.8740163225202324e-06
chr10:91161978-91164484	5.620344060616564e-05	0.7588	1.1461117449271632	True	False	-0.10041345919314065	-0.14044678	0.00022009310663848454
chr10:91198487-91199261	0.25030796114332976	0.6878	0.7898540724251952	False	False	-0.0051104993596162995	0.06509213	0.3179675109091807
chr10:91201066-91202173	3.770256482284773e-09	0.8316	1.5970094068182226	True	False	-0.05943042609164567	-0.030858725	2.999713176913815e-08
chr10:91210475-91210715	8.762019494658907e-27	0.4488	-0.20552036135155782	True	False	-0.045373219835527986	-0.0433913	2.100745861917163e-25
chr10:91220073-91221578	0.022366464220737202	0.9264	2.5326609560088174	True	False	-0.02855767205320331	-0.16354859	0.04214415108890155
chr10:91251448-91251820	0.2607495966688286	0.1	-2.1972244884473353	False	False	-0.0033647601935410075	0.016347025	0.328231699224355
chr10:91298224-91298718	0.07836239531965276	0.5638	0.25659871972400605	False	False	-0.009694318519881354	-0.029492922	0.12271937182051437
chr10:91378166-91378415	0.0019413073321008108	0.2006	-1.3825485334083227	True	False	0.012947597224745793	0.016357232	0.005050329920777159
chr10:91389650-91389999	0.4350429791877432	0.055	-2.843851571025117	False	False	-0.0007559917808431377	0.0096951	0.485236445784921
chr10:91409265-91411109	0.00020150863234161243	0.81	1.4500101352201	True	False	-0.062093538555771266	-0.13329488	0.0006906255726173832
chr10:91632985-91633377	0.0018800751719361818	0.2314	-1.2004228331666251	True	False	-0.012858208878472098	-0.024579946	0.004918390821349628
chr10:91796214-91797176	0.017746690257750667	0.7464	1.079503400935529	True	False	-0.01941733273046989	-0.08155818	0.03455292554082735
chr10:91797968-91799696	0.03005793486359419	0.9292	2.5744648697155985	False	False	-0.02421332224105216	-0.19171691	0.05434496755273303
chr10:91887144-91888023	0.19465904138759355	0.348	-0.6278420687539703	False	False	0.006831478969550442	0.03311356	0.26013983915492
chr10:91901729-91902269	1.0	0.6314	0.5382275195963093	False	False	0.0	0.12116848	1.0
chr10:91908031-91909696	0.3107245686757511	0.7934	1.345542915595965	False	False	0.017332070215053896	-0.026274592	0.3771392734110344
chr10:91912839-91913197	0.2692090832494246	0.1482	-1.7487889888905908	False	False	0.0033064800075472203	0.025295729	0.3365941718092055
chr10:91923227-91924617	0.37219170437409355	0.869	1.8921457372358454	False	False	0.012127103625852897	-0.13095826	0.4322396595166831
chr10:92087735-92088096	6.912553880419724e-06	0.6246	0.5091193100685643	True	False	-0.021401652440079653	-0.07468422	3.279164656531395e-05
chr10:92101397-92101623	0.03711408361682292	0.2964	-0.864500099915901	False	False	0.0072457888756457004	0.016412005	0.06503738256635767
chr10:92141925-92142417	1.684251218076659e-35	0.6472	0.6067540287181492	True	False	-0.08543443561607553	-0.011140533	5.2240154096680875e-34
chr10:92211242-92211688	0.06612223235413574	0.4596	-0.16195305685820416	False	False	0.010010605978074207	0.008050092	0.10637753261155654
chr10:92239474-92241195	0.162904182780033	0.706	0.8760354503052614	False	False	-0.008694667312192747	-0.036096126	0.22501510136160563
chr10:92243141-92243550	0.20966423920538807	0.1948	-1.4191172636417755	False	False	0.004608324772240654	-0.0031279474	0.27607321800098156
chr10:92284315-92284594	0.42910059079375923	0.281	-0.9395066667083187	False	False	0.0008310322817632419	0.022303162	0.4803448763730235
chr10:92290261-92292519	0.059931411730596976	0.83	1.5856272169650467	False	False	-0.01785176694985252	-0.073100865	0.09784408555025462
chr10:92486789-92487021	0.0016820933421961926	0.4034	-0.3913182385328954	True	False	0.01330870582815827	0.032759342	0.0044670868749630945
chr10:92516983-92517437	0.3864259600338561	0.1778	-1.5313243073034968	False	False	0.001947243861439428	0.009779602	0.44445245085122775
chr10:92572909-92575180	0.31743075723750835	0.8672	1.8764253298732116	False	False	0.008543824477855844	-0.10894954	0.3833288126374632
chr10:92575950-92576290	0.0016877848911096818	0.399	-0.4096335092216228	True	False	0.014429996291145462	0.04269955	0.004480586476997873
chr10:92590690-92593654	0.0351282843353893	0.7228	0.9583932691623755	False	False	-0.01874704710549996	0.009441495	0.06200195603281287
chr10:92644515-92644801	0.44009354736458883	0.1992	-1.3913018451372237	False	False	0.0007407551309101222	0.024442518	0.4892031260994784
chr10:92688631-92692170	2.6247164087493604e-28	0.879	1.9829942808203755	True	False	-0.23313013990926829	-0.16597652	6.604602365517392e-27
chr10:92699425-92699854	2.014496073014732e-08	0.1226	-1.9680358950612473	True	False	-0.030448794254056152	0.017104197	1.4522114076440878e-07
chr10:92702276-92702666	0.011389900740982785	0.4392	-0.24440944058805836	True	False	-0.01248783131301704	0.03283273	0.02353336372432569
chr10:92712310-92712828	8.617931216821738e-73	0.695	0.8236000505589849	True	False	-0.10766204145460742	-0.08855559	5.5323738831126215e-71
chr10:92742162-92742866	1.0171485892984717e-51	0.832	1.5998684139133723	True	False	-0.12236883688620268	-0.1060475	4.440192641817596e-50
chr10:92747566-92748105	7.600103136680051e-08	0.6136	0.46247013813202886	True	False	-0.041401914002570164	0.0015799552	5.064901934307687e-07
chr10:92756184-92757615	4.12770553377224e-52	0.9036	2.2378804903097573	True	False	-0.19124966812671862	-0.14769194	1.8166836633029551e-50
chr10:92790393-92790897	0.047728367111128704	0.686	0.7814846245477582	False	False	-0.011799388680210264	0.059112996	0.08069484146704389
chr10:92830893-92831422	0.2252100448910302	0.3224	-0.7427641164459715	False	False	-0.0047003795322526215	0.02649922	0.29230667524068626
chr10:92843072-92843476	0.17842559842312833	0.3388	-0.6686463887770486	False	False	-0.005198998901310568	-0.029246137	0.24241513778911428
chr10:92845939-92846386	0.009115614335474921	0.4358	-0.2582253708352823	True	False	0.013807325197216213	0.0379149	0.019379366008622546
chr10:92847508-92849462	0.04396089683127273	0.8722	1.9205521466832336	False	False	-0.014487895560890918	-0.19760007	0.07521494518814785
chr10:92901761-92902371	1.6210318328397646e-07	0.6212	0.4946447196613289	True	False	0.038263164116368896	0.036295526	1.027763829724723e-06
chr10:93062597-93063029	0.010873340619236373	0.1536	-1.7066401871010435	True	False	-0.011931820562544732	-0.00643377	0.02260034949997665
chr10:93115698-93116243	0.2948530142626682	0.4438	-0.22575392674784311	False	False	0.003971305832957812	-0.008263208	0.3618098079483522
chr10:93124628-93124935	0.25029360338848494	0.1846	-1.4854874264091413	False	False	0.003102308898444808	-0.0029328987	0.3179561258625637
chr10:93199123-93199543	1.0	0.434	-0.2655495387291483	False	False	0.0	0.057839286	1.0
chr10:93363885-93364535	1.681171295350646e-07	0.5004	0.0016000003093333826	True	False	0.038172886965515775	0.10568628	1.0636047963242543e-06
chr10:93376383-93376805	0.24353097311574112	0.2098	-1.3261313470056766	False	False	0.004323145474327703	0.025067896	0.3112034023821336
chr10:93386734-93387525	4.143075604721374e-11	0.6176	0.4793738075744029	True	False	0.06284216595581346	0.16850476	4.0890928075270477e-10
chr10:93390722-93390993	0.0022216004045690595	0.4156	-0.3408624137014421	True	False	0.013707779084320509	0.04940185	0.005690093226218601
chr10:93412730-93413857	5.8600471928365034e-08	0.811	1.4565209984761756	True	False	0.05625612402226736	0.13371903	3.974042591118997e-07
chr10:93427280-93427970	0.0015773647650478657	0.8658	1.8643226475046648	True	False	-0.027166819858484535	0.044494063	0.0042259062751193715
chr10:93436107-93436410	0.0005368943428186171	0.4268	-0.2949191705421582	True	False	0.01619757465545808	0.05125899	0.0016421994815480742
chr10:93436980-93437652	2.1318051905385106e-06	0.4314	-0.2761414596685565	True	False	0.0316729321040912	0.10344263	1.1201100525037045e-05
chr10:93463016-93463286	0.013283711876834758	0.3352	-0.6847588601424934	True	False	0.009954103401239273	0.035889193	0.02692007250088122
chr10:93482204-93483198	0.4026897366392721	0.6952	0.8245437317146427	False	False	-0.0011517637628532251	-0.006495923	0.4581260150485439
chr10:93495635-93497073	0.03812115266379435	0.8622	1.833683842762775	False	False	0.04569763350701847	-0.14071518	0.06655869904253632
chr10:93515628-93516383	0.00023405800437873152	0.492	-0.032002730446009986	True	False	0.02342901568575019	0.07930529	0.0007891924885025407
chr10:93554766-93555473	2.422001755314304e-06	0.5136	0.05441342063498855	True	False	0.03476597204049343	0.097179525	1.260005362325058e-05
chr10:93556447-93556759	1.0	0.3722	-0.5227902892610672	False	False	0.0	0.042442493	1.0
chr10:93566386-93566798	0.00010995223844527095	0.4386	-0.24684582295678825	True	False	0.020260046443848437	0.064298	0.00040289158217103203
chr10:93573080-93573370	1.0	0.3946	-0.4280167941749895	False	False	0.0	0.046092443	1.0
chr10:93701792-93703445	0.39173287275312846	0.7242	0.9653916095225219	False	False	0.016471453438004047	-0.018858612	0.44890914434502716
chr10:93742608-93743129	0.03504804058011876	0.7008	0.8511102743688064	False	False	-0.012649847690638108	0.038648427	0.06187319895355457
chr10:93893586-93894441	0.09994721593428796	0.6658	0.6892496940769545	False	False	0.015416188458059907	-0.0066866875	0.15045312343711098
chr10:94362428-94363433	9.865440718445463e-09	0.9374	2.706344658305962	True	True	-0.07941303853463044	-0.21613836	7.412854168295653e-08
chr10:94402146-94404194	8.380184482512772e-26	0.9274	2.5474199231684067	True	False	-0.14393428331306227	-0.06455785	1.9481697511772886e-24
chr10:94545154-94546411	0.21431688862030335	0.7726	1.2230508378836804	False	False	-0.007111833328317926	-0.05722612	0.2810253627966917
chr10:95183353-95184291	3.6226492999460075e-28	0.826	1.5575394289417235	True	False	-0.10559163467287613	-0.120223105	9.076954444915736e-27
chr10:95230857-95231331	5.308448666248906e-26	0.6866	0.7842715337580879	True	False	-0.06508322321679455	-0.057049178	1.2453722006344766e-24
chr10:95266641-95267145	2.9962042496040004e-18	0.7656	1.1836307528354224	True	False	-0.061861941476789445	-0.08398884	5.071002551340119e-17
chr10:95290445-95291547	1.2811643208094845e-120	0.9534	3.0184337975356508	True	True	-0.27931979023704034	-0.3719595	1.9114322975682163e-118
chr10:95294980-95295778	1.0072744797264555e-115	0.9358	2.679398422659016	True	True	-0.20401074336186778	-0.2312407	1.406651650218945e-113
chr10:95387402-95387781	0.032129739053800496	0.3188	-0.7592919851848218	False	False	0.009436057303516735	0.02391005	0.05749809546987856
chr10:95430382-95430718	0.00578813721039632	0.6436	0.5910237070008135	True	False	-0.010767486563496772	-0.08897469	0.013086763939500323
chr10:95560451-95561853	0.01950605656797359	0.7776	1.2517346586658564	True	False	0.05222209398041863	0.11960894	0.037478186152315456
chr10:95655784-95657197	8.761043662322105e-07	0.837	1.6360738202804526	True	False	-0.07778055846639054	-0.13058269	4.9296420394177015e-06
chr10:95693164-95694515	0.46443795429414353	0.829	1.5785565522158305	False	False	0.025400257270834115	-0.08034581	0.5091477858225434
chr10:95697349-95697881	0.00018656593424668007	0.7098	0.8944128793917909	True	False	-0.02627750739072751	0.033188216	0.0006458734439890355
chr10:95741950-95742116	1.9493978696247043e-72	0.2592	-1.050130693772524	True	False	-0.06885543682396095	-0.027972687	1.2446578033881155e-70
chr10:95755270-95756978	0.038907757804586024	0.8694	1.8956640366448703	False	False	-0.01760252075136491	0.05563003	0.0677454347024719
chr10:95757766-95759044	1.4916078789441446e-21	0.9108	2.3234421934753633	True	False	-0.10872860694991851	-0.10844675	2.935006194388525e-20
chr10:95767830-95768405	0.009043923427002108	0.7666	1.189211403293711	True	False	-0.01822849311944632	0.032869883	0.019247977443123444
chr10:95782225-95782715	0.0008312817973004812	0.5246	0.09847951053390425	True	False	-0.01913545470670909	0.011455633	0.0024108808503204705
chr10:95783752-95784808	2.736722904753733e-26	0.7322	1.0058132437452354	True	False	-0.07173084661048659	-0.12128341	6.484943877078689e-25
chr10:95792438-95794057	0.09025244809993543	0.8228	1.5354340753280362	False	False	-0.012047492129952889	0.07762502	0.1382752442850746
chr10:95821842-95822113	0.09645405898818088	0.3694	-0.5347916681328085	False	False	0.006005525571098208	0.031820327	0.1461805478794259
chr10:95832101-95832782	2.613021638555707e-87	0.8814	2.005754992872819	True	False	-0.18261924868841012	-0.29289007	2.2030127496904853e-85
chr10:95837659-95838249	1.8302988921321843e-23	0.7086	0.888594278465512	True	False	-0.06619524471773916	-0.070441745	3.898199288439967e-22
chr10:95841681-95842309	9.514836008855601e-12	0.5656	0.2639213406227191	True	False	-0.04624818445793142	-0.026316136	1.0000505005776321e-10
chr10:95865140-95865585	6.848934934746812e-25	0.4602	-0.15953751977833608	True	False	-0.06194713974433155	-0.035732914	1.538191438927207e-23
chr10:95896136-95896420	1.5325420538371404e-18	0.2114	-1.3165071133844009	True	False	-0.03848346067998375	0.009745466	2.6331127789134215e-17
chr10:95906949-95908373	2.338422582474898e-16	0.8054	1.4203928396941798	True	False	-0.0984893242507663	-0.07806949	3.5155081538370074e-15
chr10:96017344-96017563	0.2804660625600806	0.0346	-3.328688562503815	False	False	-0.0024189451489490445	-0.005240202	0.34749865441911254
chr10:96043028-96045131	0.3128617535638535	0.757	1.1363017821546775	False	False	0.0068716021477073785	-0.04600936	0.3792062926587981
chr10:96089569-96090694	0.4976339004335959	0.8652	1.8591684329747447	False	False	0.00895991199310997	-0.13305634	0.5346293984094628
chr10:96129567-96130939	0.1242817284548231	0.7274	0.9814709903542657	False	False	-0.005661685170943148	0.016238332	0.1802588849363727
chr10:96229497-96229942	3.1365951052352924e-07	0.4148	-0.34415718577076826	True	False	-0.031755717902060596	-0.019775927	1.904078077604131e-06
chr10:96244388-96244812	2.901036494660214e-181	0.7864	1.3033604276466135	True	False	-0.15671719774644868	-0.12840888	1.117410998060887e-178
chr10:96271030-96271877	9.853151473118139e-08	0.8652	1.8591684329747447	True	False	-0.044671318161947055	-0.013539001	6.474143411905432e-07
chr10:96273324-96273813	2.587739699715466e-103	0.7332	1.0109191780816658	True	False	-0.12661605305503085	-0.14248812	2.8240865922894788e-101
chr10:96287791-96288686	1.210859808168569e-111	0.8292	1.5799680527189643	True	False	-0.14514737459189583	-0.1366615	1.5445539007573618e-109
chr10:96299378-96299874	0.2808475853223783	0.6218	0.49719533104160185	False	False	0.00433241443637029	0.00477995	0.3478350594808483
chr10:96306587-96306896	0.0007579826406926594	0.1472	-1.7567327909081027	True	False	-0.01367070323615017	0.0014470145	0.0022224704204835966
chr10:96370646-96370899	0.040871261037933856	0.019	-3.9441329642769514	False	False	-0.007180017336768181	-0.007942278	0.07067562075961027
chr10:96375030-96375734	0.3480825338661995	0.5816	0.32934500676197076	False	False	0.004284292016998516	0.022246912	0.41119329456176695
chr10:96380745-96381382	2.657399555175471e-07	0.4574	-0.1708141152032311	True	False	0.039422419232105856	0.12900265	1.6301225209284985e-06
chr10:96395928-96396320	0.006545557599502442	0.0848	-2.378846970829728	True	False	-0.012977181720032399	0.0066703074	0.014547548666988909
chr10:96512626-96514342	1.989081581571529e-11	0.7644	1.1769557312260213	True	False	-0.07790524505167573	-0.054574713	2.0283882291949012e-10
chr10:96585615-96588319	0.2758555746705919	0.7834	1.285591053261661	False	False	0.015925346509988225	-0.08393055	0.343272957609851
chr10:96640848-96641305	0.22128217353140817	0.3076	-0.8113635676033317	False	False	-0.004491129539839208	-0.0098215565	0.2880722170729181
chr10:96642955-96643355	0.01939531993207068	0.2962	-0.8654593035013967	True	False	-0.010938771903160425	0.013146274	0.03730312307812373
chr10:96645142-96645832	1.1225087182186713e-16	0.7854	1.2974172780813555	True	False	-0.06576328569213816	-0.008061998	1.7240470102179499e-15
chr10:96651840-96652495	1.0332935737524392e-05	0.766	1.1858610247026784	True	False	-0.036451018551002204	-0.041770592	4.729635486476019e-05
chr10:96656771-96657162	0.00358007384804576	0.4224	-0.312928848825342	True	False	0.014325371294938752	0.05477608	0.008616389447563209
chr10:96670751-96671770	0.043617217851674654	0.29	-0.8953840266565904	False	False	0.012561983009357718	0.06596685	0.0747071782612518
chr10:96673234-96674233	9.155232910908593e-38	0.8454	1.6989686991250375	True	False	-0.1339969402267493	-0.032846972	3.0040990306551514e-36
chr10:96695357-96695668	0.2786873139556103	0.2214	-1.2575263825782668	False	False	-0.0027564369449653466	0.011193965	0.34591294648227694
chr10:96700343-96701162	2.127911019828871e-145	0.8956	2.149264124656324	True	False	-0.2285003568550386	-0.21382713	4.898517664865431e-143
chr10:96703497-96703747	4.599765320348109e-24	0.5742	0.29900800915791526	True	False	-0.04438017117614368	-0.05843494	1.0013792754294597e-22
chr10:96708356-96708996	1.5792152969398376e-11	0.7374	1.032498499411779	True	False	-0.05929202652142076	0.087867595	1.6256125044411967e-10
chr10:96716425-96717406	0.0188243115125252	0.5096	0.03840471886766905	True	False	0.014396221717127278	0.07168808	0.03636392716609746
chr10:96719684-96721390	4.9948191544002664e-27	0.9058	2.2633982544226545	True	False	-0.17055855146184867	-0.16579765	1.2063716492094939e-25
chr10:96726814-96727261	2.5250014179073395e-68	0.638	0.5666940595686909	True	False	-0.1015324641586379	-0.073396415	1.5000341084689045e-66
chr10:96737305-96737700	1.5192248111577772e-53	0.5768	0.3096506991341921	True	False	-0.08060162420148845	-0.050821956	6.892298427340272e-52
chr10:96740578-96741389	0.4112975768419252	0.8098	1.4487111132592645	False	False	-0.0007670383520445787	0.10956857	0.4651606048677427
chr10:96747845-96748557	8.432321258348244e-26	0.8576	1.7954977327743935	True	False	-0.0972287454129748	-0.075655356	1.959517178221525e-24
chr10:96758478-96758803	2.8207008056875455e-05	0.289	-0.9002457211534309	True	False	-0.018807231872735378	-0.007510744	0.00011803560312488705
chr10:96765627-96766057	0.021757473824050962	0.4942	-0.023201040217292856	True	False	-0.011779961951545674	-0.039275967	0.04116116488712951
chr10:96789532-96789856	4.211623945849424e-60	0.8472	1.7128068639133405	True	False	-0.07586416882106548	-0.13839369	2.1601342243411512e-58
chr10:96825835-96826133	0.00052085188951476	0.4152	-0.34250956959897483	True	False	0.016287851806311197	0.051736154	0.001597691211372259
chr10:96830479-96830969	0.029420024978434253	0.5108	0.043206719480963884	False	False	-0.014964167843380442	-0.009189703	0.053338899001048684
chr10:96831625-96833789	0.00026757289057559227	0.7574	1.138477490940693	True	False	-0.07934180719619355	-0.12994564	0.0008887727193890657
chr10:96840942-96841251	0.22528606464384615	0.3178	-0.763900599074057	False	False	0.0035536946527104027	0.031069418	0.29238368484828975
chr10:97037295-97038214	0.38781226681434067	0.768	1.1970523313987482	False	False	0.003314860165010383	-0.06927243	0.4456555292768115
chr10:97196124-97196957	0.006833021172385255	0.6052	0.4271796655490572	True	False	-0.021227065826263845	0.007110402	0.015097297662380224
chr10:97278501-97278883	0.3735314520122049	0.1106	-2.0846269098159875	False	False	0.0018476977485437258	0.023021117	0.43339414730633286
chr10:97291922-97293237	0.43073990271260126	0.6538	0.6357848379581617	False	False	0.016165958606847053	0.009193838	0.48169490848183494
chr10:97317912-97321846	0.1587813799802874	0.651	0.6234377067138305	False	False	0.03522764253346383	-0.023666799	0.22036890125284483
chr10:97332957-97336127	0.25662222056244716	0.7022	0.8577961241457974	False	False	0.06051299006938643	-0.048731923	0.3241995520105071
chr10:97353873-97354622	1.4830488997636593e-11	0.4948	-0.020800749541958208	True	False	0.060252824271780185	0.18932484	1.531435741385526e-10
chr10:97355580-97356909	9.80228966416663e-05	0.5324	0.12978185432011358	True	False	0.02823732148836168	0.06484266	0.0003630623684800879
chr10:97357909-97358131	0.0035315826553060075	0.3214	-0.7473453826690628	True	False	0.011412885660242768	0.037865743	0.008516028849072942
chr10:97365466-97366632	0.030684801130758322	0.9442	2.828563970104445	False	True	0.023564748842236805	0.13104235	0.05528498884826345
chr10:97372402-97372839	0.0002935449827513108	0.4412	-0.23629333523349205	True	False	0.018943853833801417	0.057615884	0.0009654106213237484
chr10:97374602-97374951	0.00038979226741824426	0.4192	-0.3260583238664232	True	False	0.01701006901313615	0.047885373	0.0012381414274506531
chr10:97376307-97376873	2.907833877744465e-08	0.4694	-0.12255315582951298	True	False	0.04129462259262518	0.11708431	2.052514865052543e-07
chr10:97380637-97380934	0.037854882039216	0.1404	-1.811971613584894	False	False	0.00782541643351418	0.017304733	0.06617417858136798
chr10:97383899-97384508	1.5865829035038554e-05	0.3188	-0.7592919851848218	True	False	0.025225289740769985	0.037111945	6.990169233649013e-05
chr10:97385732-97386032	0.007073837733579245	0.2604	-1.0438905642969207	True	False	0.011669369267448534	0.030866314	0.015555632871200122
chr10:97387913-97388992	8.377990843187771e-05	0.527	0.10810515788311259	True	False	0.031059529972204545	0.058553338	0.00031530380983267825
chr10:97389945-97392085	8.369642712606053e-05	0.6128	0.4590972535160515	True	False	0.038466446420891885	0.10363156	0.0003150685303987863
chr10:97396001-97396940	0.24391604194693223	0.383	-0.47683402482253695	False	False	0.0050546316431952405	0.05035549	0.31157876818925523
chr10:97399709-97401847	0.2214428951161298	0.8222	1.531324307303497	False	False	0.04613200500219217	-0.0033911467	0.2882528812975451
chr10:97405973-97407876	1.5014947543245583e-05	0.7848	1.293861046237224	True	False	0.06491587401169693	0.14396459	6.656092136441619e-05
chr10:97408393-97408965	1.0562130202207503e-06	0.4602	-0.15953751977833608	True	False	0.03347847512115359	0.093916275	5.863847923471432e-06
chr10:97413749-97415154	6.94549264654669e-11	0.7312	1.000719387964714	True	False	0.060456995380882596	0.002114907	6.696854918951072e-10
chr10:97418294-97419600	0.002721088737345279	0.743	1.0616199343709845	True	False	0.03346234966664115	0.056321904	0.006787116496771998
chr10:97423129-97424045	0.00020828279069398455	0.5056	0.022400936241110725	True	False	0.023790124289162662	0.08076305	0.0007113602678167428
chr10:97425380-97428900	0.42158303245552897	0.7676	1.1948087091541482	False	False	0.02202292684109841	-0.046612322	0.47401849290575304
chr10:97445383-97446750	0.06964349382393592	0.8774	1.9680358950612473	False	False	-0.015977785980174325	0.073158234	0.1111323922458691
chr10:97463597-97464019	0.21679631093203877	0.11	-2.0907410172606378	False	False	0.004646289424990416	-0.0026831627	0.2834926405470159
chr10:97494944-97495311	0.0023272030321275805	0.2576	-1.0584801618917448	True	False	0.01361750193346739	0.017654521	0.005917107994190291
chr10:97497591-97500322	0.28469264232372016	0.3738	-0.515948903087908	False	False	0.05103122281607064	-0.053729594	0.35170758227829435
chr10:97543092-97543555	1.6269204612575773e-05	0.4194	-0.325236926502686	True	False	0.025135012589916867	0.07250224	7.156652729926965e-05
chr10:97553504-97553900	0.03829779903133067	0.13	-1.9009586957642257	False	False	0.00938374480541338	0.02496526	0.06683345846948116
chr10:97572209-97572677	0.18688126933066057	0.2432	-1.135214839740767	False	False	-0.005161034248560802	0.027231913	0.2518211470924983
chr10:97632862-97634314	0.40007481211749213	0.748	1.087973864149499	False	False	0.004711807019702391	-0.049358577	0.45592421301622504
chr10:97640066-97641814	0.014257959351612528	0.6642	0.6820675495752816	True	False	-0.031034008583566752	-0.039402902	0.028635492778559285
chr10:97648859-97649402	0.1628800101644295	0.5506	0.20309522886739195	False	False	-0.007285531137554313	0.051575594	0.22498698572590847
chr10:97676646-97677269	0.20854576423301874	0.4238	-0.30719317057527895	False	False	-0.005541569580637874	-0.0175028	0.2749629500364736
chr10:97683590-97684065	0.05356822419272745	0.2504	-1.0964800651026156	False	False	0.00869949225133819	0.019044444	0.08900901085870849
chr10:97686384-97688336	0.013643907904588727	0.7952	1.3565597259243407	True	False	-0.03818533022962778	-0.10597199	0.027557158839989816
chr10:97689517-97690045	0.001181071527337329	0.465	-0.14022933849486263	True	False	0.02101514942011215	0.099727124	0.0032752767986938725
chr10:97701395-97701874	0.04443190997419622	0.2152	-1.2938610462372233	False	False	0.01163559469343035	0.028323147	0.07592824098472806
chr10:97713258-97715211	0.28182246619230206	0.8164	1.4921449105319677	False	False	0.0013766313214479686	0.093102545	0.34881989325698326
chr10:97718142-97718483	0.0059973913759891915	0.2292	-1.2128339210431445	True	False	0.011180018860433176	0.027533952	0.013488980557583201
chr10:97724394-97724902	7.984026738627184e-05	0.407	-0.37638120584851265	True	False	0.023405398878354015	0.083476245	0.0003021542921659242
chr10:97731748-97732141	0.0311165533666976	0.2112	-1.3177072167853203	False	False	0.010505035268400572	0.028778639	0.055941907553737256
chr10:97736322-97738134	0.4256418810739573	0.7756	1.24020671804992	False	False	0.01245532645982661	-0.074845314	0.4774798670470638
chr10:97759401-97759781	0.03389963149443646	0.147	-1.7583269044090637	False	False	0.008675875443942015	-0.022122383	0.06016301521502527
chr10:97771278-97772213	5.55324708673125e-07	0.5582	0.23386002539625483	True	False	0.0338016190718163	0.0074011683	3.229684765767749e-06
chr10:97781388-97782326	2.582753520731389e-08	0.6902	0.8010544648907999	True	False	0.04425942072542453	0.035361305	1.8358078697834066e-07
chr10:97791905-97792388	0.0001991307136192977	0.5106	0.04240635295043116	True	False	0.023970678590868905	-0.0033239871	0.0006844213611033348
chr10:97796548-97797085	1.0	0.6506	0.6216776030892301	False	False	0.0	0.031478956	1.0
chr10:97849196-97850858	1.3470771051954738e-11	0.9634	3.270420190944699	True	True	0.09561607298964786	0.14347975	1.395183619743052e-10
chr10:97851655-97852105	0.0004270822332301295	0.3204	-0.7519341581071249	True	False	0.0190720956374043	0.032053005	0.0013416210111256927
chr10:97869180-97869972	4.923823553689764e-12	0.8396	1.65525484208036	True	False	0.07189349784852155	0.10305619	5.341877202983158e-11
chr10:97914781-97915128	0.057336662958701136	0.0506	-2.9318784427283267	False	False	0.007141163879438991	0.0070483666	0.0943107128916539
chr10:98132969-98133412	1.8479284115564568e-75	0.5102	0.04080566037330402	True	False	-0.10315745287399405	-0.044990823	1.2604411707157998e-73
chr10:98134159-98135608	0.09441321282668408	0.8876	2.0664571758972166	False	False	0.03604305724904572	-0.13698965	0.14358234518598606
chr10:98259803-98260304	5.69607060776453e-06	0.4524	-0.19097834532950086	True	False	0.02784332711551044	0.09050937	2.7508058105119994e-05
chr10:98268030-98268881	2.6320446904268247e-08	0.6454	0.5988798732712317	True	False	-0.04239496266195447	-0.02628941	1.8685900216387618e-07
chr10:98295434-98295782	0.07202209750284512	0.3828	-0.4776804509891084	False	False	0.00730737033579164	0.035959512	0.11433249652605466
chr10:98314559-98314993	4.884598144310161e-05	0.383	-0.47683402482253695	True	False	0.022336420913470174	0.07387099	0.0001940913592032271
chr10:98316729-98316985	0.018178541354806146	0.3014	-0.8406400273161798	True	False	0.009141609043561202	0.041035965	0.03526558032528263
chr10:98323118-98323661	4.10086776044501e-08	0.4388	-0.24603361485676434	True	False	0.042995540613480855	0.15227196	2.83952930159259e-07
chr10:98339706-98340164	9.443855598184878e-42	0.7592	1.1482985055045736	True	False	-0.08158540389883016	-0.103295006	3.387372477858985e-40
chr10:98349574-98349868	2.652185802189399e-07	0.2002	-1.385044792084675	True	False	-0.023297472607995154	0.006495204	1.6272630264927188e-06
chr10:98391397-98391821	0.005679776543406767	0.257	-1.0616199343709845	True	False	0.012211032172567249	0.015550019	0.012882291931495501
chr10:98414730-98415679	6.71640114702769e-08	0.748	1.087973864149499	True	False	0.055714461117148645	0.072133765	4.514782164898322e-07
chr10:98425680-98426064	0.06779812159526281	0.0696	-2.5928499009339956	False	False	-0.006923533729562415	-0.00777613	0.10864955952172808
chr10:98445948-98447363	7.334660778386896e-07	0.8688	1.8903900079603022	True	False	-0.07291397247778528	-0.11118841	4.179926786499339e-06
chr10:98467367-98468437	0.17653130985518256	0.4708	-0.11693305451068481	False	False	-0.00797994145825151	0.008753911	0.24031746713757496
chr10:99234065-99234321	2.9071225332889936e-06	0.265	-1.0201406490962084	True	False	-0.0188831611782349	-0.011499105	1.4901499967973121e-05
chr10:99430114-99431693	0.023869562946537904	0.855	1.7743676692465773	True	False	-0.02938362545165557	-0.1248095	0.04457729381307428
chr10:99530713-99531096	7.945841594250129e-05	0.3166	-0.7694411752814021	True	False	-0.017994737515057306	-0.013428405	0.00030080576657824155
chr10:99532637-99533065	0.0018734143005918558	0.5456	0.18290823544371426	True	False	0.016891096171575852	0.022441	0.004903577684320642
chr10:99535173-99535693	0.005579191092725007	0.3676	-0.5425267034630801	True	False	-0.014863732925905315	0.03174061	0.01267708549801319
chr10:99612244-99612661	0.2556292884561071	0.1458	-1.7679294819525653	False	False	0.003833795067312344	0.019574776	0.32319456850800876
chr10:99618933-99621969	0.009977888522662464	0.0444	-3.0690997312529054	True	False	-0.012385745758465738	-0.008484304	0.020975882938591817
chr10:99658614-99660167	0.3934613314676636	0.6438	0.5918957354678056	False	False	0.007438659469381131	0.014954448	0.4503381923527812
chr10:99685664-99686021	0.0005589846608600239	0.3988	-0.41046761134931053	True	False	0.016107297504604958	0.036516976	0.0016997102334143199
chr10:99731592-99733068	0.22729376807237317	0.732	1.0047935097982248	False	False	0.0010845955310651578	0.074245036	0.29438641656317655
chr10:99845782-99846459	0.14399224811254713	0.348	-0.6278420687539703	False	False	0.00841850303215682	-0.005972445	0.20333431974141872
chr10:99870197-99870764	2.601603452625015e-05	0.4306	-0.2794035842526119	True	False	0.02750583531949414	0.047560614	0.00010970814453657478
chr10:99981875-99982268	0.0005349583122666318	0.4418	-0.23386002539625472	True	False	0.01740914226929839	0.054483324	0.0016372536808914784
chr10:99993690-99994821	0.006031673224040451	0.8602	1.8169520306443736	True	False	-0.029677819767445546	0.16357218	0.013557806333021276
chr10:100006316-100006750	0.0022414113784824303	0.3922	-0.43807395767603236	True	False	0.01558925140688242	0.04370757	0.005730622792048876
chr10:100009223-100010529	7.791435554084371e-05	0.8186	1.5068909834664548	True	False	-0.06250429324354886	-0.07265514	0.00029554897018106344
chr10:100014232-100014653	3.898753012943033e-107	0.6292	0.5287863264169044	True	False	-0.1105745270893034	-0.09769458	4.641642677954724e-105
chr10:100046047-100046406	0.05174204095383949	0.1998	-1.3875447926555085	False	False	-0.007698063434490723	-0.0128083825	0.08641808013296495
chr10:100183385-100183895	7.698026816618108e-07	0.48	-0.08004270607097252	True	False	0.035502537092671975	0.10516378	4.372627627536754e-06
chr10:100185087-100186814	0.24682718973304624	0.7226	0.9573952886226977	False	False	-0.0005015397269617639	-0.019944906	0.31443375511441346
chr10:100192413-100192677	0.0016736137408764765	0.415	-0.34333331999879	True	False	0.01330870582815827	0.040987194	0.004450182961572554
chr10:100228746-100230027	0.3289647034962583	0.8294	1.5813808661949658	False	False	0.014182527701816716	-0.09467599	0.3939154303858883
chr10:100256945-100257475	3.9183516733164176e-07	0.4712	-0.11532765388843003	True	False	0.03600623534504092	0.11261802	2.3412379682843263e-06
chr10:100266875-100268149	0.47211316402349884	0.6072	0.4355576406118992	False	False	0.004291783369882243	0.07047987	0.5152519164086231
chr10:100282945-100283252	1.2999594473117293e-35	0.4422	-0.23223820208341395	True	False	-0.05685784472253869	-0.03796492	4.046973594768876e-34
chr10:100285845-100287456	0.0031287423060939595	0.608	0.43891303311286906	True	False	0.06125488794904152	0.070574254	0.0076580571326464765
chr10:100291284-100291816	1.0	0.4456	-0.21846475485848582	False	False	0.0	0.07417846	1.0
chr10:100326827-100327447	3.382776472265666e-38	0.8556	1.7792156931851544	True	False	-0.11671007207316333	-0.11877923	1.1205946209306364e-36
chr10:100338402-100339656	1.0164980464604964e-09	0.7058	0.8750720832516701	True	False	-0.05348559317611396	-0.047224924	8.644193776913417e-09
chr10:100342355-100342747	0.23046196936090957	0.1402	-1.8136297697656296	False	False	0.003810178259916173	0.017614987	0.29775688462449573
chr10:100346242-100348130	1.2994351785251692e-08	0.755	1.1254595111330052	True	False	-0.08617125461241959	0.023567438	9.608320444271678e-08
chr10:100370515-100371755	1.787190216263096e-08	0.8954	2.1471269097419454	True	False	0.07078058754299751	0.1845827	1.295004227527564e-07
chr10:100372951-100374429	0.47267020652891445	0.7924	1.3394531279829955	False	False	0.00734000216106484	-0.047596335	0.5156778324077647
chr10:100433682-100434240	0.29557597860769413	0.5596	0.23953883310607804	False	False	-0.0041596054317133355	-0.0036317408	0.36245544074469666
chr10:100481262-100483027	0.420647722010676	0.8442	1.689816247572434	False	False	0.007011779327091128	-0.013878435	0.4732738607749892
chr10:100508617-100509649	4.559218919517693e-12	0.8382	1.644895680992211	True	False	0.06722778169486653	0.029916614	4.958209232984233e-11
chr10:100510713-100511546	3.7106770900370745e-23	0.928	2.556365485657129	True	False	0.12420701172853826	0.106602326	7.795993663816929e-22
chr10:100518712-100519689	0.09774192562793393	0.665	0.685656494017636	False	False	0.009620801683954554	-0.05034452	0.14781685385714952
chr10:100528980-100530356	0.032221030585004876	0.7434	1.0637157801621633	False	False	0.03147955362202469	-0.047736555	0.05763346509349887
chr10:100535368-100536399	0.42806532748056264	0.715	0.9197933413236523	False	False	0.009805292120226822	0.066287786	0.4794500889289288
chr10:100561901-100563058	0.07663670529470172	0.6716	0.7154305320642583	False	False	0.017711081882137658	0.053725496	0.12051324358062124
chr10:100671018-100671348	0.0036412939636165896	0.172	-1.5715186315095684	True	False	-0.011722570570131314	-0.013444018	0.00875050914911931
chr10:100731036-100731508	0.45940016119250393	0.3124	-0.7889228380762596	False	False	0.0007879887457024719	0.010075185	0.505166165346158
chr10:100743607-100743974	0.03616288800924357	0.0764	-2.49229626124502	False	False	-0.008330003490462557	-0.005281616	0.06358798496675346
chr10:100826803-100829120	6.0251248792262855e-19	0.8346	1.6185857370901586	True	False	-0.09374171110372133	-0.11409451	1.0561352152961436e-17
chr10:100912277-100913829	0.2114470352424725	0.7922	1.3382377710225701	False	False	0.01011561189052923	0.030041516	0.27792391562381547
chr10:100969041-100970486	0.05849668796248384	0.7466	1.0805602725241998	False	False	-0.01608215703221548	-0.072925866	0.09590482878840664
chr10:100986865-100988085	0.1457699423954225	0.7372	1.031465914698303	False	False	0.019918999429514445	-0.047284335	0.20542132153439918
chr10:100996274-101000931	0.0006465183024054809	0.6792	0.7500977425559128	True	False	-0.060101727493277746	-0.16771418	0.001930709263066778
chr10:101012711-101013510	0.04921575962891161	0.5942	0.38135552782346216	False	False	0.018053652561464968	0.068351835	0.08283259021707894
chr10:101014198-101014881	0.020225552858596122	0.376	-0.5065612144094298	True	False	0.018643437885955454	-0.005906597	0.038676496886974714
chr10:101018106-101019582	0.01170618852288679	0.6612	0.6686463887770486	True	False	-0.022748318349992705	0.027802616	0.024110338029244203
chr10:101028614-101029651	0.01498841916086752	0.423	-0.31047008115218244	True	False	0.01520871607480535	0.050580967	0.029870397280722487
chr10:101030411-101033292	0.17988721259678808	0.558	0.23304907560032584	False	False	0.08331933466120739	-0.051923573	0.24410217165382384
chr10:101040963-101041647	0.07747053603944908	0.4282	-0.2891988978676885	False	False	0.014922647972312984	0.0152475685	0.12157974755011919
chr10:101042483-101043541	0.0011884684415954983	0.7856	1.2986042939309432	True	False	0.048608595476721125	0.071578085	0.0032933099261816855
chr10:101048097-101048386	0.40415058751472094	0.0488	-2.969993838112495	False	False	-0.0011171003842556145	0.005957816	0.4594051852368169
chr10:101049990-101050700	0.14881863849461335	0.5818	0.3301669523426015	False	False	-0.008664194012326702	-0.008792177	0.20888927972686727
chr10:101059924-101063943	0.11359642360827171	0.7764	1.2448090781711518	False	False	-0.003655526263096065	-0.08200216	0.16736579504694288
chr10:101065993-101068262	0.34673792959031546	0.6808	0.7574506950437918	False	False	0.011303816641138942	0.0054904222	0.4100487561779638
chr10:101071049-101071995	0.003026253507793728	0.8792	1.9848760461812198	True	False	0.03446466728806803	0.20050168	0.007443371106898997
chr10:101095537-101096009	0.13741913735737393	0.202	-1.373840863074983	False	False	0.007249978954377279	0.00725092	0.19571242907621647
chr10:101120865-101122066	0.045493180427710625	0.7094	0.8924717708881968	False	False	-0.015183575602415872	0.048026785	0.07751703316272025
chr10:101123220-101124153	0.0025846738875918195	0.4926	-0.029602160886614604	True	False	-0.01982478614409529	0.04063276	0.0064858420925510375
chr10:101131389-101132151	0.4697977761311522	0.4296	-0.28348332015952094	False	False	-0.00019579095163925475	-0.004953921	0.5134000137771628
chr10:101135073-101135454	0.4164987234895021	0.2308	-1.203799448753645	False	False	0.0011777930398221281	0.029950961	0.46965486917231136
chr10:101139281-101141040	0.46432909150490853	0.4512	-0.19582337228628022	False	False	-0.00010132372205455542	0.026062973	0.5090665620217232
chr10:101142148-101142671	0.2070569874310803	0.4268	-0.2949191705421582	False	False	-0.005712854920301526	0.04826753	0.27329352019728154
chr10:101161706-101162147	0.1030332260793238	0.1688	-1.5941558104122553	False	False	0.008205062961011825	0.013824247	0.15433378439129478
chr10:101213580-101214056	0.10940354979306488	0.2712	-0.9885427667275379	False	False	0.00920738058243872	0.0083597675	0.1621368036314573
chr10:101214651-101215160	0.26989457928043337	0.4126	-0.3532274109149939	False	False	-0.004225376970590847	0.025129408	0.33726521090234307
chr10:101217529-101217876	0.2523406997059132	0.137	-1.8404337038500904	False	False	0.003320827852900809	-0.0144129135	0.3199497001886632
chr10:101222788-101223588	0.461815564267375	0.3236	-0.737276415721892	False	False	-0.00036199740799190347	0.017446294	0.5070086036141684
chr10:101226666-101227564	0.3595523414121191	0.4332	-0.26880698724857177	False	False	0.002873632177366796	0.00016059726	0.42117988002343526
chr10:101228394-101229060	0.12183140391442887	0.281	-0.9395066667083187	False	False	0.006737011739965746	-0.0007986948	0.17723009294969572
chr10:101230115-101230359	0.08092666622518946	0.046	-3.032022068050091	False	False	0.005658764813039322	-0.00289719	0.12612514992153134
chr10:101236654-101236881	0.22808698378829156	0.0822	-2.412824089139725	False	False	0.0031166567437983985	0.0017585512	0.295251551390669
chr10:101272231-101272578	0.12431592061339736	0.118	-2.011507358133236	False	False	-0.0051036428671464434	-0.0033463761	0.180301376555724
chr10:101291595-101292017	0.05747522357013614	0.2414	-1.1450192923485252	False	False	-0.00798324273240367	-0.0026522875	0.09449642549479027
chr10:101297890-101298251	0.3045861600143071	0.1434	-1.7873330789548063	False	False	-0.0023430158434495155	0.014668083	0.37111047762907595
chr10:101353474-101354868	0.10105797797913257	0.7898	1.323720255497393	False	False	0.056965263104566455	-0.06629312	0.15186915104593243
chr10:101397135-101397474	0.23456114877270906	0.2182	-1.276186846921366	False	False	0.0037199011090630514	0.0029693767	0.301848621453724
chr10:101566626-101567009	0.3402616478158865	0.225	-1.2367625956077093	False	False	-0.001891630089183919	-0.025583815	0.40404035722930143
chr10:101569172-101571113	0.34847502551290854	0.719	0.9395066667083187	False	False	0.010401045132607756	-0.03167957	0.41157444743224497
chr10:101587516-101588723	0.13960947490576447	0.813	1.4696224515174123	False	False	-0.009356191863451185	-0.085039824	0.19826354598152837
chr10:101593289-101593758	1.3753583844122437e-05	0.4816	-0.0736332495694576	True	False	0.02558639834418246	0.06517789	6.143607997436697e-05
chr10:101602755-101603167	0.00950378030881773	0.4068	-0.37720993836498895	True	False	0.013626770895509973	-0.034236804	0.020101093965446883
chr10:101693671-101695741	0.00023272418137564374	0.8246	1.5478292954492676	True	False	-0.0671726758109421	-0.12122774	0.0007851892973509725
chr10:101774619-101776819	0.03847591914745314	0.7432	1.0626675901983416	False	False	-0.01700346646483185	-0.025702074	0.06707874647805545
chr10:101778884-101781520	0.12310265655905789	0.7938	1.3479849328671327	False	False	-0.012654291713535243	-0.05789444	0.17883615311298412
chr10:101782811-101783856	0.048666984950304984	0.7194	0.9414873418557177	False	False	0.0203434671022317	-0.024241135	0.08202610487891815
chr10:101814751-101816271	2.009441745500965e-64	0.8128	1.4683074716650732	True	False	-0.1633707888280312	-0.11740126	1.1203445690242467e-62
chr10:101817201-101819502	0.3675204584706928	0.8358	1.627304104058734	False	False	0.02852529417209565	-0.13691401	0.4282799872772477
chr10:101828898-101831757	0.000236840178355543	0.5738	0.2973721778472601	True	False	-0.09981110363245549	-0.18249053	0.00079779739301794
chr10:101834263-101834926	1.1532426816492088e-06	0.5132	0.05281227057137283	True	False	0.03675206935926205	0.067472994	6.361184735581353e-06
chr10:101835883-101836397	0.07099101857931119	0.3	-0.8472978413395852	False	False	-0.011466975767504974	0.02615393	0.11297066688942205
chr10:101839492-101841585	0.019054547854399164	0.743	1.0616199343709845	True	False	-0.02508384284055848	-0.03117165	0.03673643518027453
chr10:101843043-101844382	1.1925265409990251e-22	0.9226	2.4782088721680138	True	False	-0.12091691111966904	-0.16271123	2.4504175074670346e-21
chr10:101848356-101849280	1.5489220532507492e-06	0.455	-0.18048837208289548	True	False	0.03248542646176927	0.09881552	8.332366448395541e-06
chr10:101889674-101889984	0.24744355732379675	0.092	-2.2894557038698227	False	False	-0.002922643401317997	-0.012661576	0.3150895358730767
chr10:101901355-101901739	1.4509472076391857e-108	0.786	1.3009807434010308	True	False	-0.10621252815764651	-0.10769509	1.7666781165411671e-106
chr10:101903858-101904269	2.753928557031273e-66	0.8184	1.5055447056231102	True	False	-0.0875816605078858	-0.17666148	1.5911227227741858e-64
chr10:101968990-101969433	2.92629322212984e-31	0.3878	-0.4565692742508045	True	False	-0.06979198290651033	-0.0074577145	8.028506153005388e-30
chr10:101973428-101973944	0.017955885347293723	0.5084	0.033603160951229505	True	False	-0.013809102806375064	0.044367913	0.03489796963546975
chr10:101986185-101986905	4.6220280550618186e-05	0.7476	1.0858529186708363	True	False	-0.028819615459968438	0.0023918748	0.0001847557195556556
chr10:102001441-102001800	3.1057242500738097e-15	0.4908	-0.036804153110245874	True	False	-0.0397760364826346	-0.0288762	4.3402072920405445e-14
chr10:102002472-102002826	1.107909258930336e-14	0.4196	-0.3244156378851668	True	False	-0.0385501210234407	-0.008959554	1.4930553040768936e-13
chr10:102009816-102010208	1.5273175497981135e-05	0.1838	-1.4908111708950553	True	False	-0.022965059695289853	-0.009240333	6.753292155214768e-05
chr10:102024841-102025179	1.0	0.415	-0.34333331999879	False	False	0.0	0.04380613	1.0
chr10:102055207-102056711	0.44471417814113434	0.8352	1.6229385509465737	False	False	0.02518859480884794	-0.08413136	0.49287976879644424
chr10:102064680-102066856	0.23905825511135187	0.7156	0.9227396325180224	False	False	0.031000107037465807	0.026115	0.3066047376487451
chr10:102069031-102069503	0.007170059600005473	0.4192	-0.3260583238664232	True	False	0.013859637695319569	0.049690187	0.015732006118899532
chr10:102072830-102073311	0.21928546545778116	0.2592	-1.050130693772524	False	False	0.0063277807171815	0.0057457015	0.2860764405808328
chr10:102085409-102085681	0.004939314818953665	0.4076	-0.37389577339170366	True	False	0.011631404614698769	0.041293733	0.011412361832924697
chr10:102113377-102116228	0.005367739661877704	0.7396	1.043890564296921	True	False	0.05450352836372219	0.011815131	0.012256640464712963
chr10:102117037-102122054	0.036092830025559984	0.6244	0.5082664306984759	False	False	-0.026265445042863877	-0.1416263	0.06348373851861815
chr10:102132343-102134202	0.4134302400870243	0.8926	2.1175782882137657	False	False	0.03777749589975399	-0.11200923	0.4670706024999715
chr10:102151568-102153028	0.051528101879004154	0.8918	2.1092604445728345	False	False	-0.014004512841766015	-0.1686076	0.08611445707777196
chr10:102169351-102169988	0.09245674428394862	0.6354	0.5554538479016534	False	False	0.013568490709516191	-0.043415174	0.1410656531816611
chr10:102189346-102189796	0.06846634223516868	0.2566	-1.0637157801621635	False	False	0.008594867255131481	0.012278646	0.10954168650168215
chr10:102225843-102227544	1.611409860218221e-08	0.769	1.2026732286977095	True	False	0.08712913200487522	0.13454121	1.1738393804991372e-07
chr10:102229672-102232217	0.20628000809326758	0.7548	1.1243785818978482	False	False	-0.0032182344100185056	-0.009090126	0.2724388390433304
chr10:102240645-102242132	0.0103780347633553	0.7314	1.0017371980684717	True	False	0.03961376616084798	0.0032870471	0.02171946250484941
chr10:102244813-102246325	0.23097217150161647	0.6988	0.8415900634438784	False	False	0.04000331651080208	-0.01224488	0.2982983500456545
chr10:102352092-102352488	0.05274586936372712	0.1672	-1.6056027688492323	False	False	0.00878976940219131	0.0030764788	0.08780846252381826
chr10:102393488-102396714	0.013541545309270401	0.0	-18.420680753952368	True	False	-0.005357587032696731	-0.004292965	0.02737198930426765
chr10:102398345-102400399	0.1934631551224933	0.894	2.1322665979075115	False	False	0.030341248899945605	-0.14977354	0.2588410256698248
chr10:102401899-102405920	0.323920892748203	0.6318	0.5399466082376487	False	False	0.00976072491917275	0.035487592	0.3893075427547641
chr10:102407773-102411265	0.062326811320785096	0.9008	2.2061451533893965	False	False	0.033288397913239204	-0.060076565	0.10117183982251776
chr10:102413046-102413444	0.07053863238155493	0.1524	-1.7159001293228202	False	False	0.007796720742807	0.010233205	0.1123660679418785
chr10:102419271-102423184	0.4096770609117353	0.7592	1.1482985055045736	False	False	0.0371497459225138	-0.03597051	0.4638798092773774
chr10:102431875-102436260	0.21208434605508691	0.684	0.7722156870099524	False	False	0.044394011133166156	0.019405663	0.2786000330283621
chr10:102449333-102451717	0.0005697969330877716	0.8486	1.7236625374987953	True	False	-0.06433789709090448	-0.25398672	0.0017298203616695111
chr10:102452577-102453381	9.895297084522466e-15	0.5382	0.1530983382984682	True	False	0.08082166682093775	0.21957505	1.3390347825145302e-13
chr10:102455918-102456257	0.0012277909147828236	0.3766	-0.5040047405978778	True	False	0.015242490648823534	0.046635594	0.0033890062767351218
chr10:102460734-102462147	0.24823205076935267	0.7872	1.3081295539813265	False	False	0.0182644262188717	-0.06649837	0.3158912559909744
chr10:102468040-102468563	1.0	0.4602	-0.15953751977833608	False	False	0.0	0.09694798	1.0
chr10:102469394-102469833	4.54575144109356e-05	0.4354	-0.25985236176321	True	False	0.022516975215176413	0.057560556	0.0001820401086752689
chr10:102473337-102473848	3.8415965787237765e-05	0.4008	-0.4021328741711736	True	False	0.025391496197122634	0.04462544	0.0001563163499118619
chr10:102478709-102479669	0.48730344659923885	0.5764	0.3080122441400025	False	False	0.0035746450463683133	0.06780885	0.5268155032834302
chr10:102501475-102505413	0.11689255315957725	0.0	-18.420680753952368	False	False	0.0456785876946022	-0.004191041	0.17142495813861408
chr10:102509411-102509766	0.0005380647120763315	0.4204	-0.32113156491014005	True	False	0.01619757465545808	0.043945584	0.0016450108742520424
chr10:102511852-102512265	7.66327984444243e-16	0.6408	0.578838047091955	True	False	-0.04478432331561692	-0.06292935	1.1134428200016797e-14
chr10:102534388-102534685	0.004175926000352354	0.189	-1.4565209984761753	True	False	0.012082790368964366	0.03485139	0.0098532859966674
chr10:102583738-102584231	0.42925181573972465	0.3682	-0.5399466082376484	False	False	0.0018231921365681261	-0.014291979	0.4804580614203041
chr10:102612026-102613601	9.93436039787975e-19	0.924	2.497978610598926	True	False	0.09970393919459322	0.019914746	1.7234375241914907e-17
chr10:102632637-102633756	5.403862377007956e-10	0.5932	0.37720993836498873	True	False	0.055220920631401695	0.11865172	4.730546904364718e-09
chr10:102635334-102635876	0.31070211578572504	0.4888	-0.044807494309489715	False	False	0.003942610142250634	0.05830757	0.3771197884267573
chr10:102641752-102653033	0.020616148148015195	0.0	-18.420680753952368	True	False	-0.023808154324916786	1.1503696e-05	0.03930353398870443
chr10:102660418-102661997	7.931482871451585e-06	0.7956	1.35901765229572	True	False	0.05564691196911226	-0.030799925	3.7167473646659096e-05
chr10:102668471-102668824	0.007556719496227976	0.1914	-1.4409388383082682	True	False	0.011488814965742295	0.01895175	0.016462094978253256
chr10:102673697-102675338	7.677817489221472e-24	0.8686	1.8886365494594932	True	False	0.1555559110773873	0.19106197	1.6561827974919466e-22
chr10:102676098-102676681	0.004072708925819225	0.6578	0.6535055582763764	True	False	0.022079048501684986	0.0690455	0.00963907158298709
chr10:102678716-102679405	7.4057006638031495e-06	0.6074	0.43639626176168606	True	False	0.03469931169703648	0.055025883	3.492300164193384e-05
chr10:102713477-102715465	0.3870970338622349	0.8436	1.6852615684087513	False	False	0.03302569267397748	-0.11441779	0.4449811258840016
chr10:102729152-102729675	0.01807280279770367	0.442	-0.23304907560032562	True	False	0.016263346194335598	0.042928897	0.03508817337004259
chr10:102738836-102739120	1.0	0.276	-0.9643905042488374	False	False	0.0	0.029861372	1.0
chr10:102743415-102744900	0.12399053562924517	0.751	1.1039527284543647	False	False	0.04299262025557704	-0.042384624	0.17988257910200825
chr10:102753139-102753495	0.008759479694640254	0.1182	-2.0095870946899144	True	False	0.011887888221904537	0.02084499	0.018718992543225857
chr10:102773876-102774460	8.669239809114608e-05	0.5156	0.062420258136879014	True	False	0.030878975670498302	0.09283088	0.0003251006302454611
chr10:102775862-102776394	4.676108338339398e-06	0.5002	0.0008000000266666918	True	False	0.0320196928621501	0.059395406	2.2972025391381912e-05
chr10:102783610-102783826	0.004417544664132012	0.308	-0.80948615462743	True	False	0.010871222755124053	0.027285986	0.010347579082897879
chr10:102785738-102786269	8.960810235238998e-06	0.4584	-0.166785552846338	True	False	0.030304426995940832	0.10162831	4.159080639388081e-05
chr10:102795989-102797006	0.0017695905856570087	0.7926	1.3406693493616055	True	False	-0.029600112852787172	0.014008775	0.004670406753277748
chr10:102812422-102812864	0.14173035282976915	0.3588	-0.5805762782758351	False	False	0.006413867789303036	0.011687681	0.20063543485380628
chr10:102815839-102816651	1.1096234164767453e-12	0.5542	0.21765520708955355	True	False	0.07317172580581881	0.21933024	1.2771938902306163e-11
chr10:102818878-102819501	5.94311635713072e-06	0.8672	1.8764253298732116	True	False	0.03703216977386399	0.055405736	2.859800221755757e-05
chr10:102834898-102835367	0.37751002011968615	0.2906	-0.8924717708881966	False	False	0.002294004619498316	0.002439253	0.4366434516632322
chr10:102853854-102854831	0.3123377472774161	0.8706	1.906274181257979	False	False	0.013907506170525802	-0.08803955	0.378683895787699
chr10:102917146-102919525	0.07859560337465266	0.3578	-0.5849255982036935	False	False	0.02034537168347328	-0.050527275	0.12303392836648136
chr10:102927654-102927913	0.006413446163134439	0.2064	-1.3467634865144507	True	False	0.010999464558726937	-0.0043202452	0.014289612391164283
chr10:103053828-103054746	7.2129017260461696e-09	0.6368	0.5615019759735135	True	False	0.05517787709534093	0.08564388	5.5254221307598196e-08
chr10:103069517-103070820	9.357584407036192e-07	0.8	1.3862943236198921	True	False	-0.041083848935218464	-0.083583474	5.239038231763793e-06
chr10:103181201-103181657	3.763852935662001e-13	0.693	0.8141822334594309	True	False	-0.04148203338680128	-0.09104589	4.503784389937727e-12
chr10:103192144-103194480	0.4069038089255226	0.8108	1.4552167174394435	False	False	0.01358169580612481	-0.07717115	0.46174083458170484
chr10:103197106-103197579	0.0001658579689922077	0.447	-0.21279940262058405	True	False	0.024331787194281376	0.09887729	0.0005818753321019635
chr10:103199505-103199871	0.00011770417438108543	0.4324	-0.272065854012141	True	False	0.020079492142142198	0.058891192	0.0004282609374962108
chr10:103202249-103202754	7.654717197023847e-07	0.4616	-0.15390306004640142	True	False	0.03429096947883166	0.1075992	4.349284553172092e-06
chr10:103241381-103242165	0.00013831072047275009	0.4976	-0.009600073537014864	True	False	0.028094731839405203	0.109557405	0.0004948353192629983
chr10:103244671-103245054	0.44349147197674454	0.218	-1.2773596446723872	False	False	-0.0006420978225938449	0.009822033	0.4918946685964186
chr10:103284187-103284588	1.0	0.436	-0.25741200294374156	False	False	0.0	0.07248995	1.0
chr10:103350355-103351582	0.051859426500776004	0.7392	1.0418146654595573	False	False	-0.021063525783649478	-0.06066844	0.08656261605799953
chr10:103367440-103369219	0.01623543241578527	0.8092	1.4448203062263887	True	False	-0.035066895876670445	-0.15946037	0.032033832299687204
chr10:103395779-103397238	0.1441360203568655	0.6152	0.4692236896672334	False	False	0.029913479953076194	0.009262741	0.20349345866682955
chr10:103416863-103417168	0.1875470374792566	0.0694	-2.595942538551336	False	False	0.004057392905079352	0.00550735	0.2525194090047191
chr10:103450898-103452818	0.019820263564421407	0.6148	0.46753432204538287	True	False	0.033465650940793304	0.04510525	0.03798652874495048
chr10:103458758-103459218	0.45270727956108014	0.337	-0.676692045242867	False	False	-0.0005661685170943141	0.00880453	0.4997526579025661
chr10:103465465-103465691	0.15195298405433266	0.1984	-1.3963244975516533	False	False	0.004162017901286062	0.021256488	0.2125387049649902
chr10:103467479-103467927	1.1193264994293723e-39	0.6454	0.5988798732712317	True	False	-0.07435815294726963	-0.10416378	3.8284474326391045e-38
chr10:103470689-103472412	0.0641444761809245	0.8318	1.5984382323390538	False	False	-0.019291757340605287	0.02219364	0.10369962061542926
chr10:103476375-103476712	0.4039654776250261	0.1496	-1.7377417064016158	False	False	0.0011541762324259533	0.019102888	0.459239057994908
chr10:103481918-103482289	0.25251106481357255	0.1582	-1.6716823496711	False	False	-0.0034550373443941254	0.0028222539	0.32012438575010127
chr10:103485654-103486103	0.12328494893669384	0.3174	-0.7657462115241803	False	False	0.007919883663098877	0.000766322	0.17903964048145
chr10:103490603-103491122	5.078135167506137e-32	0.4244	-0.304736562083884	True	False	-0.06842347779835994	-0.022402998	1.4298359373696685e-30
chr10:103493412-103494656	6.798706085777351e-06	0.7204	0.9464465810579447	True	False	-0.04114124031663282	-0.045911804	3.230846963715982e-05
chr10:103542891-103543307	0.041616653203647776	0.156	-1.6882964350921992	False	False	0.009112913352854022	0.021339651	0.07178763044717745
chr10:103551490-103552438	4.108272037273775e-12	0.5196	0.07844019302020278	True	False	0.0687101807612662	0.19855712	4.482664093697798e-11
chr10:103554783-103555611	1.9355374078646338e-05	0.6182	0.48191510839064033	True	False	0.03682291978145057	0.07725899	8.398254345477735e-05
chr10:103583918-103585353	0.13986041845856784	0.8556	1.7792156931851544	False	False	0.0282514153895497	-0.052749485	0.1985033038052194
chr10:103592722-103593127	0.46146186746374096	0.2138	-1.3021701803435415	False	False	0.0005458529838502958	-0.012888834	0.5067807903800302
chr10:103645056-103645633	1.148868996209514e-08	0.4826	-0.06962811516730993	True	False	0.043641828514806275	0.11263424	8.555110902782295e-08
chr10:103659606-103662193	0.059771151843900965	0.7086	0.888594278465512	False	False	0.03244301778612241	0.011492223	0.09762842351620764
chr10:103668402-103669166	0.2718609424785109	0.2074	-1.3406693493616055	False	False	0.004204172632767407	0.0060338154	0.33924045698739286
chr10:103677718-103678765	5.755702768525934e-11	0.8926	2.1175782882137657	True	False	-0.09174812243206898	-0.18452314	5.588978012106942e-10
chr10:103679419-103679702	4.005487357059799e-08	0.0438	-3.0833330609571896	True	False	-0.021463233900225594	-0.0037216004	2.7770750697205657e-07
chr10:103686109-103686591	0.43151847193484305	0.4712	-0.11532765388843003	False	False	0.0016713335255690714	-0.021031559	0.48231856971198045
chr10:103691871-103694004	7.79939671479181e-33	0.8964	2.157849326732031	True	False	-0.16469383793054804	-0.19996625	2.2443068710747607e-31
chr10:103696374-103696917	0.04222226771504273	0.4542	-0.18371497490777722	False	False	0.012343464054901714	0.06182301	0.0726685167192225
chr10:103712839-103713333	0.46246439917677495	0.2396	-1.1548737157877267	False	False	-0.00031476379319955033	0.0010194778	0.5074751321531645
chr10:103757668-103758309	2.4103485087985246e-07	0.463	-0.1482710374463323	True	False	0.03727011545698459	0.062384162	1.487866956326748e-06
chr10:103758965-103759439	9.671009098749362e-06	0.2582	-1.0553451613940048	True	False	0.026489169852713653	0.010173909	4.45567158735451e-05
chr10:103763573-103764265	1.3662751958951162e-05	0.314	-0.7814846245477578	True	False	0.032133586820399386	0.0046532527	6.1067371895708e-05
chr10:103765725-103766445	1.1990890464798566e-06	0.7696	1.2060539401207464	True	False	0.038814095983530195	0.04037582	6.587556230740274e-06
chr10:103771784-103772987	0.0004012259017655059	0.8482	1.7205525379924822	True	False	0.04279886085726217	-0.003583759	0.001269905523193355
chr10:103800639-103801220	4.774276414019238e-05	0.3938	-0.43136678952128316	True	False	0.025790569453284874	0.03956511	0.0001901579194586251
chr10:103845950-103846435	0.00034574173851985155	0.3532	-0.6050026461213063	True	False	-0.022285886024525674	-0.003248565	0.0011154131567554547
chr10:103854545-103855972	0.45796980904616874	0.5498	0.19986264323459557	False	False	0.0018653468680494695	0.027168915	0.5040336078725064
chr10:103859256-103859532	0.07311364955493438	0.082	-2.4154780322982714	False	False	0.006418946672614039	0.0049509928	0.11579701421599271
chr10:103888246-103888754	0.0004625449655142496	0.2898	-0.8963555701963906	True	False	0.02314383638783724	0.00766252	0.0014414048241717238
chr10:103908020-103908768	9.371513544425313e-07	0.7298	0.9936080751690113	True	False	0.05376124956781877	0.13068834	5.245454903107144e-06
chr10:103910744-103911665	2.6040298408782656e-08	0.8832	2.0230885308347335	True	False	0.07483798044807688	0.046566576	1.8498154120375837e-07
chr10:103915765-103916259	2.058409245186182e-05	0.348	-0.6278420687539703	True	False	0.027016484912478777	0.03065478	8.878443507085712e-05
chr10:103917362-103918987	0.21666516638109845	0.717	0.9296289215676956	False	False	0.04628805369192279	-0.05193001	0.28334801467214554
chr10:103921688-103922097	0.03743327111632819	0.2028	-1.3688852798558517	False	False	0.010272168468590978	0.011467349	0.06552851725612513
chr10:103966297-103968322	0.03593120450858096	0.77	1.2083111754332871	False	False	-0.017755522111108923	-0.046147764	0.06322776184233184
chr10:103983364-103983911	0.11164806340496042	0.5858	0.346629478359896	False	False	-0.008520715558790803	-0.025407523	0.16489508477222015
chr10:104120652-104122714	0.17374998114877022	0.2758	-0.9653916095225221	False	False	0.02896982343389143	-0.025740266	0.23728726170595527
chr10:104170837-104171287	5.227626442278081e-05	0.3862	-0.4633137625898543	True	False	0.022155866611763938	0.03796412	0.00020634593536257996
chr10:104231611-104233046	0.34538979020774624	0.7496	1.0964800651026159	False	False	0.02677650767603376	-0.022852719	0.40884826989098927
chr10:104246700-104247887	4.433873029974254e-18	0.5582	0.23386002539625483	True	False	0.09766552937772124	0.2811603	7.410578712491285e-17
chr10:104254330-104256786	0.007524037871367019	0.6722	0.7181522333513949	True	False	0.043927642673133094	0.09403941	0.016401205838187577
chr10:104268192-104269782	0.11420245840599258	0.8302	1.5870453148941686	False	False	-0.0002578803001162533	-0.11482257	0.16811998598076425
chr10:104274634-104275229	0.2045228934812926	0.205	-1.3553320993140534	False	False	-0.005384632086327813	0.017539412	0.2705973707311256
chr10:104291149-104291925	0.16052555958683828	0.6066	0.4330426803654301	False	False	0.015633818607936487	-0.012183726	0.22238110666599797
chr10:104300982-104301367	0.0004365196315024172	0.2536	-1.0795034009355295	True	False	0.016739237560576794	0.027101215	0.001367985903945783
chr10:104303825-104304163	0.0009706970102000957	0.1938	-1.4255051120306839	True	False	0.014662863090955056	0.02548698	0.0027620644201203247
chr10:104305510-104306257	0.010194351177379315	0.5462	0.1853286329660362	True	False	0.022548972180035744	0.05602511	0.021369193412012443
chr10:104307648-104309031	1.1836477123544725e-06	0.8446	1.6928606520561582	True	False	0.04892932695781112	-0.009422958	6.512438332972997e-06
chr10:104319190-104319471	0.0956987370071633	0.0616	-2.723514275118579	False	False	0.0056064523149359675	0.009779854	0.14521133861955166
chr10:104321826-104323093	2.8644905354219158e-05	0.7656	1.1836307528354224	True	False	0.044486319837343684	0.11790083	0.00011970653540879616
chr10:104323866-104326540	4.876740492840821e-08	0.803	1.4051509469006536	True	False	0.07365002964163272	0.21001624	3.339484902673661e-07
chr10:104327524-104330038	0.0006990001271906233	0.847	1.711262719706519	True	False	0.06696177518145263	0.08272669	0.0020681532029118294
chr10:104333043-104334338	2.0233425442159453e-17	0.8496	1.7314671842528206	True	False	0.09823080909023613	0.028226584	3.255244958114499e-16
chr10:104334897-104335428	0.0808881009726462	0.2882	-0.9041422688614349	False	False	0.008670796560631012	0.027516097	0.1260750480433744
chr10:104336029-104339463	0.39055356036699274	0.781	1.271503387165183	False	False	0.027559417538425224	0.000110566616	0.4479758343950254
chr10:104345964-104346324	0.03809138649597187	0.1922	-1.435777966943287	False	False	0.008894394398398018	0.032956317	0.06651461047677308
chr10:104349452-104352474	0.19883881726925973	0.9356	2.676074257008553	False	True	0.022668579882009904	0.11434555	0.26458564801553497
chr10:104353154-104354155	0.28657976535754004	0.766	1.1858610247026784	False	False	-0.0021432887572442327	-0.00062152743	0.3535793725960546
chr10:104417667-104418015	0.0016743450599801671	0.4272	-0.29328432205031174	True	False	0.014429996291145462	0.046694413	0.004451926686281863
chr10:104587293-104587567	1.0	0.2734	-0.9774401726835389	False	False	0.0	0.021932142	1.0
chr10:105838021-105838323	0.010827096311651721	0.1836	-1.4921449105319677	True	False	0.011255948165932705	0.007514734	0.02251852619863276
chr10:106837027-106837230	1.0	0.2758	-0.9653916095225221	False	False	0.0	0.03023136	1.0
chr10:106936020-106936371	0.01357474562638128	0.4386	-0.24684582295678825	True	False	0.011293912818682469	0.02364191	0.027432511804879694
chr10:106997800-106998082	0.0017284676881351938	0.3712	-0.5270722291666045	True	False	0.01321842867730515	0.039263956	0.004576013378130424
chr10:107616824-107617163	1.0	0.3776	-0.4997475281766239	False	False	0.0	0.058458872	1.0
chr10:107686123-107686473	0.0014120662831962724	0.424	-0.3063741992401393	True	False	0.014881382045411059	0.031361777	0.003833067259388426
chr10:107689372-107689676	0.0009839683478913687	0.411	-0.3598329618023808	True	False	0.014662863090955056	0.0340117	0.0027937571149515388
chr10:109852462-109852764	0.105400137293432	0.0316	-3.4224877983417024	False	False	0.00533562086237661	-0.0030041449	0.1572835230167258
chr10:109884134-109884587	0.2619273420137278	0.1004	-2.192787924341995	False	False	0.004256485130870763	0.012669161	0.3294001995156911
chr10:109910236-109910718	0.0001585859069187633	0.4574	-0.1708141152032311	True	False	0.02545307765726857	0.043497022	0.000558590919044681
chr10:109912369-109912638	1.3375815686690488e-20	0.4932	-0.027201676612694015	True	False	-0.03756634132609897	-0.045328606	2.5200242009208565e-19
chr10:109914898-109915396	6.584981241019741e-06	0.6024	0.4154751931526255	True	False	0.03420996129002112	0.0762396	3.1383200703131544e-05
chr10:109922614-109923935	0.20098137804160793	0.781	1.271503387165183	False	False	0.0009901283014804863	-0.008674443	0.26681612423121887
chr10:109929545-109929791	0.003903756479311829	0.3414	-0.6570615454744932	True	False	0.012263344670670605	0.04009396	0.009293321625481911
chr10:109933790-109935651	2.1598910120932868e-17	0.8656	1.8626024171510893	True	False	0.09805025478852991	0.11387752	3.469247673063003e-16
chr10:109956740-109957003	0.1861847307735643	0.029	-3.511030303775985	False	False	-0.0037351377589960686	0.002188526	0.2510694831803508
chr10:109978411-109978763	0.01718477455529652	0.0508	-2.9277229836619854	True	False	0.009992068053989037	0.0031126551	0.03361546566510886
chr10:110006859-110009157	2.3483610715071984e-06	0.7546	1.123298247755658	True	False	-0.10421855856974582	-0.24985963	1.2255899279672532e-05
chr10:110009975-110010796	4.59599915449353e-09	0.9084	2.2942534403893853	True	False	0.06858105015308388	0.043587223	3.609908332301915e-08
chr10:110013675-110013978	0.0013562613880089254	0.1886	-1.4591327398750995	True	False	0.013850368733276984	0.021496868	0.0037015327244080023
chr10:110067873-110068545	0.03233917370452915	0.606	0.43052906789232037	False	False	0.01749345173226108	0.0058980733	0.05781320141833192
chr10:110069663-110070153	0.39852430648089476	0.5174	0.0696281151673096	False	False	0.002137067125188248	-0.021432906	0.45469361166135075
chr10:110074274-110074673	0.03066153246870551	0.399	-0.4096335092216228	False	False	0.01059531241925369	0.029199366	0.05525261751013246
chr10:110076451-110078255	0.0003020345960431201	0.8674	1.8781630897634312	True	False	0.05613956365027979	0.03889188	0.0009892560416754025
chr10:110081808-110082298	0.00031125534374503724	0.43	-0.28185114642903375	True	False	0.02355725748935307	0.057437874	0.0010162834460403644
chr10:110085869-110086822	0.3462456215465338	0.5814	0.32852317142358456	False	False	0.0033722515464247385	0.017454498	0.40962273595736803
chr10:110137029-110137623	0.00047630313456773827	0.4522	-0.19178569312583726	True	False	-0.02714739312981994	0.04486283	0.0014787428261693158
chr10:110138167-110138639	0.17292687922879924	0.2688	-1.0007193879647143	False	False	-0.006392028591065711	0.024690554	0.2363990546454707
chr10:110142040-110142343	0.003949529363973175	0.0896	-2.3185286427682277	True	False	0.01114205420768341	0.017865427	0.009383714903953682
chr10:110156602-110157555	0.12339091274884145	0.7026	0.8597096864137741	False	False	-0.011074759003812593	0.057612047	0.17914055158934578
chr10:110170350-110170817	0.4495227309432929	0.0754	-2.5065538147297164	False	False	-0.000537472826387133	0.012389738	0.4970593211488693
chr10:110207117-110212791	0.19842317294512551	0.8606	1.8202822619618673	False	False	0.03317069479250667	0.0038254857	0.26414682873760315
chr10:110214459-110214680	0.014283120997632235	0.0714	-2.5653800769531694	True	False	-0.008534174599564967	-0.0026057027	0.028679144348635874
chr10:110221532-110222382	0.06261170977620081	0.6998	0.8463456417128978	False	False	0.0201198692644647	0.093419775	0.10157351479076665
chr10:110225430-110227842	0.003269171336975311	0.3642	-0.5571808694539704	True	False	-0.042628591294260665	-0.08819103	0.007958476752752356
chr10:110269493-110269956	0.0016497337611346393	0.257	-1.0616199343709845	True	False	0.018772568494137762	0.022717774	0.004394616915029
chr10:110273443-110273907	1.0691470338027765e-05	0.5314	0.12576550473007175	True	False	0.02752018316484773	0.06611119	4.876700696289878e-05
chr10:110279354-110279742	0.40993201777071775	0.2078	-1.3382377710225701	False	False	-0.0010555189241096725	-0.0005155653	0.46405397544231414
chr10:110304160-110306585	0.16203358659296235	0.7358	1.024251926322986	False	False	0.009012859351627212	-0.031499565	0.22406991095120277
chr10:110311361-110311718	0.03483848875534727	0.1074	-2.1175782882137666	False	False	-0.008976291391787978	0.005289141	0.06154197474086884
chr10:110353381-110357999	8.810094638996378e-57	0.9232	2.486641136223773	True	False	-0.2858325692788252	-0.33609733	4.273222199714688e-55
chr10:110414125-110415221	0.003209590821753069	0.8552	1.7759818223916193	True	False	-0.03627820954634525	-0.052256584	0.007829605360855694
chr10:110420409-110420850	0.18573540127709198	0.413	-0.35157721968976396	False	False	0.0053685066318153694	0.044831917	0.25056103165987376
chr10:110423714-110424080	0.02886510777877475	0.42	-0.3227733856949069	False	False	0.009706888756076093	0.028202401	0.05250890639643022
chr10:110425878-110427336	7.530645360437128e-06	0.6158	0.47175897536687234	True	False	0.03725068872831999	0.117260784	3.5429985021657416e-05
chr10:110441697-110442221	0.36739648996304475	0.582	0.33098900846536716	False	False	-0.0021059589649083457	-0.022101134	0.4281983500116281
chr10:110458219-110458848	2.8638246598268974e-09	0.5306	0.12255315582951287	True	False	-0.03390802167718186	-0.030409217	2.312563919606998e-08
chr10:110460320-110460963	5.6172576523179445e-06	0.8028	1.4038871365001127	True	False	-0.03032563133376428	-0.071118556	2.7140791011429132e-05
chr10:110492325-110492876	0.39990851600551325	0.6378	0.5658281971964851	False	False	-0.0013744727960408112	0.055905305	0.45579640013222655
chr10:110495913-110499954	0.13857395183042742	0.722	0.9544040030813821	False	False	0.014568522833453112	-0.09965414	0.19704254222424758
chr10:110501160-110501656	0.007899599413871082	0.53	0.12014430943339227	True	False	0.016795740137411728	0.05167356	0.01710788824104371
chr10:110502843-110504846	1.216631637645913e-07	0.89	2.0907410172606378	True	False	-0.08191388067696947	-0.010160387	7.877228704652706e-07
chr10:110529719-110530398	0.052121675033352306	0.46	-0.16034264685456767	False	False	0.009986989170678032	0.008879691	0.086928952966337
chr10:110535840-110536617	0.25440684879632425	0.5178	0.07123010014455988	False	False	-0.004943404098684226	0.015283421	0.32199840691195014
chr10:110547161-110547553	0.2399730974786477	0.1644	-1.625847498200531	False	False	0.004104626519871701	0.0101622045	0.3076107056295225
chr10:110556982-110557417	0.11993075315407986	0.3876	-0.4574117742963209	False	False	0.008318956919261117	-0.0103767365	0.1750052096403768
chr10:110566958-110568668	0.08820617913081757	0.7496	1.0964800651026159	False	False	-0.00941294838445167	-0.0012450218	0.135633830359748
chr10:110610309-110610618	0.14505155258567964	0.0934	-2.2728098972357995	False	False	0.004651368308301422	0.0031210668	0.20451654656983212
chr10:110643745-110644434	0.2148802317628648	0.3344	-0.6883509934161849	False	False	-0.004619371343442088	-0.006849423	0.28155105538940234
chr10:110671956-110672841	0.24848909401430758	0.8924	2.115493733099632	False	False	-0.005491034691693375	-0.1202568	0.31611353024179545
chr10:110717917-110718323	0.07381646320085192	0.4098	-0.3647922192453016	False	False	-0.007674446627094548	0.03470747	0.11672619430483538
chr10:110724437-110724646	7.342568203085756e-06	0.138	-1.8320015246436507	True	False	-0.017153547466672053	-0.020976033	3.4636374717381715e-05
chr10:110746342-110746725	0.49687639918493404	0.0646	-2.6727596903950936	False	False	4.2154731481343355e-05	0.012926169	0.5341250341615533
chr10:110750848-110751340	1.0	0.4714	-0.11452500937264765	False	False	0.0	0.049421318	1.0
chr10:110783367-110784063	1.9645190418454652e-11	0.7284	0.986519929078782	True	False	0.062314850896048345	0.09548516	2.0043808201876206e-10
chr10:110802553-110803116	0.47949257353189584	0.6234	0.5040047405978776	False	False	-0.00012494052945073025	-0.012048282	0.5209323859483387
chr10:110803817-110804418	0.1998445261899991	0.5036	0.014400248551725392	False	False	-0.005227694592017745	-0.034173958	0.26569105721471237
chr10:110817696-110817919	0.21192125388263933	0.161	-1.6508062912898949	False	False	-0.0033740291555835918	0.012983406	0.27845434803393987
chr10:110833256-110833621	0.002398588557101084	0.3468	-0.633135102664107	True	False	0.013527224782614273	0.008328915	0.006077634398791
chr10:110834662-110835317	0.0006683522633853745	0.7422	1.0574346328051085	True	False	0.024920683714192444	-0.0034709945	0.0019874525979325305
chr10:110841850-110842258	2.1997699505590326e-86	0.7166	0.9276584562832455	True	False	-0.09432883001447355	-0.09236431	1.825871024314717e-84
chr10:110842921-110843550	3.356598357397998e-48	0.932	2.6178249731802863	True	True	-0.12270632868221895	-0.25019422	1.377514306394003e-46
chr10:110850045-110850516	0.0009310128577766167	0.213	-1.3069360484661028	True	False	0.017936457329063515	0.035839155	0.002663419890023863
chr10:110851037-110851352	0.006936969367640157	0.0896	-2.3185286427682277	True	False	0.012519828277876373	0.020979282	0.015293459981810248
chr10:110857548-110858013	0.00257014559736436	0.3098	-0.8010544648907996	True	False	0.015988324663044663	0.011037502	0.006455616896024859
chr10:110858529-110858832	0.16922878997113067	0.094	-2.26574442842753	False	False	0.004328224357638709	0.012792621	0.23223246671429473
chr10:110859540-110861412	0.00802237601689391	0.6314	0.5382275195963093	True	False	0.043542917262324454	0.053695053	0.01734252827950522
chr10:110862238-110862786	7.009845263583466e-08	0.4766	-0.0936684235552947	True	False	0.040429815736843754	0.09423892	4.69596681906901e-07
chr10:110864435-110866253	0.00027011621221501844	0.8654	1.8608843478413046	True	False	-0.04632855778632808	-0.10775915	0.0008964122433976499
chr10:110867397-110868100	5.291147893017801e-10	0.5972	0.3938118967392208	True	False	-0.05136617517043145	-0.047490597	4.6346303155666626e-09
chr10:110868893-110869454	0.0329995078569545	0.796	1.3614791555433743	False	False	0.016167990160171473	0.0061728954	0.05880638031527192
chr10:110870920-110873385	0.07155482214377258	0.7556	1.1287058806479005	False	False	0.07779985822297236	0.0024662614	0.11372967200433697
chr10:110893552-110893967	0.03835037980352517	0.3654	-0.5520022235958784	False	False	0.011160592131768579	0.048207477	0.06689352342927085
chr10:110918094-110921060	0.07111854875117093	0.368	-0.5408064446267986	False	False	0.0014377048932627812	-0.042374432	0.11314611292597608
chr10:110993094-110993431	1.0	0.356	-0.5927679826903864	False	False	0.0	-0.006937567	1.0
chr10:111030400-111030669	0.3561748904319365	0.1504	-1.7314671842528204	False	False	0.0016578744847949023	0.013186961	0.4183711435477643
chr10:111128822-111129064	1.0	0.3544	-0.5997538854975762	False	False	0.0	0.035704583	1.0
chr10:112140148-112140547	0.03290819837541858	0.1042	-2.1514049596478544	False	False	-0.0090665685426411	0.006312363	0.05866495089419104
chr10:112183168-112184238	0.35761440557367286	0.7086	0.888594278465512	False	False	0.011118183456121672	0.003951311	0.4195686272997748
chr10:112369330-112369924	0.023837791937229433	0.59	0.36396536976032046	True	False	0.014111042419214334	0.006175615	0.04452783779025658
chr10:112374782-112376845	0.2596537944952338	0.7644	1.1769557312260213	False	False	0.019960265356416346	0.11247718	0.3271457950398324
chr10:112389150-112389993	7.216042983512547e-20	0.7946	1.3528795097854984	True	False	0.11262284072863184	0.2542348	1.319031777618987e-18
chr10:112446199-112447802	0.3396249181125518	0.7472	1.083734198468267	False	False	0.002454878248374426	0.10983911	0.40358066005704235
chr10:112532290-112532618	0.3178394312612794	0.374	-0.51509456292204	False	False	0.0024939856498691487	0.00247984	0.38369652709281027
chr10:112836026-112836597	1.0	0.4612	-0.15551265301850026	False	False	0.0	0.1036502	1.0
chr10:112852149-112852752	8.827676656524093e-11	0.4784	-0.0864538062447906	True	False	0.05582924387997735	0.1693598	8.413919468256151e-10
chr10:112875823-112876206	1.0	0.4294	-0.28429954757182174	False	False	0.0	0.0633015	1.0
chr10:112949648-112952654	1.2807923014967469e-20	0.906	2.26574442842753	True	False	0.14759209507364823	0.2715001	2.415348861177801e-19
chr10:112986062-112986433	1.0	0.3402	-0.6624030645943542	False	False	0.0	0.037317887	1.0
chr10:113007025-113007973	1.0	0.6024	0.4154751931526255	False	False	0.0	0.04830084	1.0
chr10:113050901-113051174	0.0019069332338283742	0.1368	-1.8421263472408629	True	False	0.012947597224745793	0.012013879	0.004980693584008055
chr10:113087430-113087695	1.0	0.3096	-0.801989980238262	False	False	0.0	0.040087853	1.0
chr10:113093955-113094641	1.3006886087450405e-08	0.587	0.35157721968976385	True	False	0.05261215221870383	0.173786	9.615175751450418e-08
chr10:113099624-113099935	1.0	0.4244	-0.304736562083884	False	False	0.0	0.046557777	1.0
chr10:113126562-113127006	0.00021330692208499722	0.365	-0.5537276336609718	True	False	0.021908651966600752	0.05300288	0.0007270867911569816
chr10:113151253-113151845	1.0	0.4484	-0.20713745054870447	False	False	0.0	0.08390031	1.0
chr10:113153655-113154132	1.0	0.4462	-0.21603632438401532	False	False	0.0	0.074291386	1.0
chr10:113169933-113170501	7.384014997422938e-05	0.4002	-0.40463183584999374	True	False	0.025647979804328404	0.056643665	0.000281617118708341
chr10:113179088-113179698	1.3747398611485433e-09	0.5184	0.07363324956945749	True	False	0.048968180415140304	0.14380577	1.1517794924254473e-08
chr10:113180561-113180905	0.0005184002618274782	0.4206	-0.3203108155503259	True	False	0.016287851806311197	0.05166419	0.0015914963653895055
chr10:113233154-113233493	1.0	0.3252	-0.7299759570670565	False	False	0.0	0.02927345	1.0
chr10:113235558-113235902	1.0	0.4088	-0.36892832319740765	False	False	0.0	0.04542869	1.0
chr10:113273156-113273912	3.5998028722014694e-08	0.59	0.36396536976032046	True	False	0.04075295968750647	0.101283506	2.5129540732596183e-07
chr10:113300500-113301067	0.0007894584479326029	0.5268	0.1073028356147172	True	False	0.023129488542483652	0.093412675	0.002304213028258341
chr10:113310355-113310716	0.06187739317270075	0.3468	-0.633135102664107	False	False	0.007849033240910354	0.048119087	0.10055311000837172
chr10:113320257-113321440	7.486924122849433e-09	0.4764	-0.09447019466238449	True	False	0.0447251543250437	0.13357891	5.7234325127482524e-08
chr10:113322801-113323292	1.0	0.4816	-0.0736332495694576	False	False	0.0	0.08438321	1.0
chr10:113326154-113326581	1.0	0.4444	-0.22332354861102388	False	False	0.0	0.083055325	1.0
chr10:113381827-113382331	6.752473590337017e-06	0.5158	0.06322104767802306	True	False	0.029905353739778585	0.07022317	3.212016899069667e-05
chr10:113385113-113385544	0.004387921797187455	0.2492	-1.1028834909897718	True	False	0.01597397681769107	0.03170954	0.010284322595921536
chr10:113563437-113563851	0.00510347081127988	0.2094	-1.3285458173192792	True	False	0.013332322635554445	0.028255215	0.011741927924195593
chr10:113678924-113681250	0.07715987416902265	0.8618	1.8303212530928912	False	False	-0.015753299337827903	-0.112023056	0.12117427129267287
chr10:113681863-113682252	0.010654265305460823	0.2698	-0.9956375020782676	True	False	-0.011608676611882023	0.003896676	0.02220765971002077
chr10:113853865-113855516	0.0008474363221246255	0.751	1.1039527284543647	True	False	-0.038886089154463704	-0.054388523	0.0024526626724019466
chr10:113960453-113962132	8.464629625805716e-12	0.9006	2.2039090047050345	True	False	0.08828508584646003	0.052366883	8.946154108823215e-11
chr10:113965677-113966134	0.04037766013567675	0.5234	0.0936684235552947	False	False	0.01239577655300507	0.06682457	0.06995755474556659
chr10:113987766-113988207	2.175326219151069e-05	0.434	-0.2655495387291483	True	False	0.024412795383091913	0.072912395	9.343074465928926e-05
chr10:114024980-114025776	0.0014435341997977179	0.8626	1.8370546432381518	True	False	-0.02818856420857603	0.023315772	0.003912180154632288
chr10:114031166-114031322	0.017088504938435965	0.2962	-0.8654593035013967	True	False	0.008471704334839604	0.019174695	0.03345935852986605
chr10:114043052-114045684	0.1370406877400795	0.8742	1.9386157701106512	False	False	0.017771774537704177	0.17923844	0.19528421345282632
chr10:114057937-114058194	1.0	0.4158	-0.3400390075971299	False	False	0.0	0.04798171	1.0
chr10:114060476-114060784	1.0	0.4148	-0.34415718577076826	False	False	0.0	0.050028738	1.0
chr10:114061789-114062147	0.00028326065770584695	0.4394	-0.24359747385990205	True	False	0.017822563370814223	0.050196808	0.0009352127623359817
chr10:114082978-114083406	0.0015837532667031648	0.1838	-1.4908111708950553	True	False	0.014610550592851702	0.022108989	0.0042418646327024
chr10:114101056-114101474	0.13230309282087832	0.0938	-2.268095080646148	False	False	-0.005531411814015865	0.012129415	0.1897404842746331
chr10:114172913-114175241	0.08336548509208291	0.7576	1.1395662596221625	False	False	-0.007361079526805536	-0.015504181	0.12922889148135389
chr10:114303930-114305272	0.024402634034217358	0.8184	1.5055447056231102	True	False	-0.017592362984742912	-0.12403837	0.045420252318378415
chr10:114471292-114471754	0.07301930590443473	0.5798	0.3219524215257905	False	False	-0.009551728870924876	-0.03776007	0.11566738530656526
chr10:114492712-114493005	0.015218675639071104	0.2668	-1.0109191780816662	True	False	0.010353176657401512	0.020792468	0.030278079496361986
chr10:114496708-114497308	3.245608892910758e-118	0.9284	2.562367471540107	True	False	-0.1474566158613272	-0.15909395	4.66512739700041e-116
chr10:114498654-114500089	1.4064674793704303e-23	0.851	1.7424657672647044	True	False	-0.09615976744809096	-0.13656509	3.0096565538946333e-22
chr10:114513317-114513634	1.0	0.2542	-1.076336083058685	False	False	0.0	0.018800853	1.0
chr10:114523917-114524173	0.002625646288045594	0.1074	-2.1175782882137666	True	False	-0.012497100275059623	0.0013296679	0.0065782921115170034
chr10:114525519-114527405	0.024134243280388445	0.8924	2.115493733099632	True	False	-0.028743940098634457	-0.14313397	0.04498036764705413
chr10:114538321-114539052	5.051355657014075e-06	0.8466	1.7081793857765755	True	False	0.038514568840263656	0.0038662553	2.4630687703057545e-05
chr10:114540852-114541909	1.0185158948714667e-29	0.9776	3.7760391933569983	True	True	0.1581891851020608	0.13064292	2.6676968318473457e-28
chr10:114543773-114544868	0.476929495636054	0.812	1.463058336455512	False	False	0.002866775684896933	-0.063378066	0.5191041312759013
chr10:114631958-114632254	0.3682447568799663	0.2698	-0.9956375020782676	False	False	-0.0014258964895647354	-0.02489065	0.42888408508853
chr10:114767863-114768504	0.4407803634322705	0.2374	-1.1669871362379318	False	False	-0.0006564456679474355	0.009181794	0.4896894841795907
chr10:114801361-114801764	1.0	0.3038	-0.8292673666629626	False	False	0.0	0.024029894	1.0
chr10:114821269-114823002	0.13107957406536175	0.9202	2.4450674188195327	False	False	-0.008731997104528627	-0.21626818	0.18832203268777636
chr10:114937892-114938750	0.32066962823927514	0.7532	1.1157524775098129	False	False	-0.0032062990342376363	-0.022254318	0.38632178039121295
chr10:115092959-115093273	1.5183992614049322e-08	0.3586	-0.5814457137926932	True	False	-0.02104981279870976	-0.03798974	1.1110293676820893e-07
chr10:115167844-115168071	1.0	0.4004	-0.4037987104901377	False	False	0.0	0.042668328	1.0
chr10:116723880-116724377	4.157737572714375e-06	0.462	-0.1522936660223847	True	False	0.02865582147318851	0.03202536	2.0640534970533532e-05
chr10:116742016-116743186	2.4842114880893734e-06	0.6536	0.6349013532890305	True	False	0.04524231161818683	0.09213394	1.2885015966914536e-05
chr10:116787906-116788420	0.004142412149461739	0.4896	-0.04160600000010384	True	False	0.018473041350871224	0.005552575	0.009782825710991391
chr10:116848038-116848448	5.893331385531481e-107	0.6732	0.722694083585475	True	False	-0.10489633554759949	-0.092002004	6.9322516010407424e-105
chr10:116849473-116849904	2.5801736678933048e-54	0.5136	0.05441342063498855	True	False	-0.07469056585997493	-0.05130065	1.1870007384565827e-52
chr10:116947129-116948342	3.604514887643736e-08	0.5192	0.0768377806306142	True	False	0.04075295968750647	0.11114621	2.515647458060406e-07
chr10:117004375-117005413	1.5780025529981464e-07	0.6976	0.8358952095554718	True	False	0.041897866957889836	0.08930156	1.0028561032382914e-06
chr10:117168061-117168567	0.0011797041491910442	0.3486	-0.6251987464215902	True	False	0.021775331279686866	0.037889935	0.0032721007634078513
chr10:117174783-117176299	8.267037784323614e-05	0.5194	0.07763897437193956	True	False	0.038338204617289	0.045807004	0.00031178361110057546
chr10:117216542-117217197	0.060393053651925925	0.4384	-0.24765811207384447	False	False	0.012005972258885413	0.05358393	0.0984858995466074
chr10:117237342-117237780	0.004883424405290269	0.5348	0.13942542178572737	True	False	0.01628277292300019	0.054621767	0.011301836594901278
chr10:117342224-117342668	0.00202849560041369	0.5122	0.048809687007023594	True	False	0.016710541869869613	0.030833904	0.0052491131432150515
chr10:117373529-117376574	0.40239173070139594	0.8004	1.3887962012257686	False	False	0.02937334071295078	-0.029848695	0.4578916270577665
chr10:117442858-117443283	3.320859824138627e-05	0.453	-0.18855667314542768	True	False	0.023329469572854485	0.061262757	0.00013690444991685036
chr10:118035608-118036012	0.0003638765395238228	0.2274	-1.2230508378836806	True	False	0.018402190928682702	0.017858539	0.001166280788385287
chr10:118045970-118047415	0.030049835244854852	0.788	1.3129117807064121	False	False	0.05697719848034735	-0.06262523	0.05433579892236497
chr10:118340479-118340852	0.20110389215544838	0.3106	-0.7973157256777957	False	False	-0.004124942053115723	0.009030677	0.26691864085279354
chr10:118341698-118342827	0.07545559548662242	0.82	1.516347446007656	False	False	-0.014721397221114402	-0.08887723	0.11893519720813181
chr10:118531171-118531848	1.0	0.453	-0.18855667314542768	False	False	0.0	0.10390715	1.0
chr10:118568288-118568705	0.00784510948431207	0.2524	-1.0858529186708359	True	False	0.014838338509350287	0.029172558	0.017008608348520304
chr10:118594512-118594734	1.0	0.1014	-2.181764817988074	False	False	0.0	0.015460821	1.0
chr10:118621555-118622002	1.0	0.4478	-0.2095635911093826	False	False	0.0	0.025452252	1.0
chr10:118658079-118658534	1.9529694906254137e-05	0.4794	-0.0824466689093789	True	False	0.02468362683565127	0.03978901	8.465166079842372e-05
chr10:118662273-118662601	1.0	0.2814	-0.9375277083784754	False	False	0.0	0.03163527	1.0
chr10:118698301-118698950	2.731914629753118e-15	0.8022	1.4001014960569442	True	False	0.0851026575637841	0.122265644	3.827798215896594e-14
chr10:118729481-118730247	1.6400147503541943e-06	0.7258	0.9734167049589268	True	False	-0.04901985805282978	0.055417717	8.792699169202455e-06
chr10:118732220-118733206	9.656925481478462e-07	0.643	0.5884089299988757	True	False	0.03908492743608955	0.0825461	5.393308685315474e-06
chr10:118737693-118737916	0.002766853066246132	0.3952	-0.42550585022235865	True	False	0.012044825716214602	0.038386587	0.006885237095685206
chr10:118753953-118756006	0.046424804025392584	0.6944	0.8207710877321842	False	False	-0.006028126601832162	-0.036631584	0.07890369010856653
chr10:118792406-118793927	4.4440524693918067e-14	0.5032	0.01280017451095139	True	False	0.07442633695571989	0.20918195	5.718272928519606e-13
chr10:118832120-118832546	1.0	0.4518	-0.19340057594261295	False	False	0.0	0.06347438	1.0
chr10:119028865-119030993	0.2307874894682283	0.8722	1.9205521466832336	False	False	-0.003906677042825268	-0.1928693	0.29811209980364356
chr10:119075667-119076018	0.0006653022577137796	0.1596	-1.6612072331975933	True	False	0.01565591175033936	0.02132907	0.0019797814911931156
chr10:119076962-119077713	0.006627856840532653	0.5288	0.11532765388843036	True	False	0.017118884088074438	0.04435758	0.014702181628571922
chr10:119079662-119081634	0.09773963766832822	0.8192	1.5109367632244657	False	False	-0.007589756247883495	-0.099365056	0.14781685385714952
chr10:119090322-119091631	5.817864415341846e-09	0.8196	1.513639765504924	True	False	0.07506157828584387	0.07123643	4.5089214324687756e-08
chr10:119103175-119105062	0.10008957084213693	0.7456	1.0752814060092564	False	False	-0.00904079320983775	-0.0066797733	0.150636631735547
chr10:119107871-119108059	1.0	0.3258	-0.7272430907707331	False	False	0.0	0.03042991	1.0
chr10:119120337-119120728	0.013611639344919617	0.3044	-0.8264321380171648	True	False	0.01120363566782935	0.013117608	0.027498581806410575
chr10:119130590-119131034	2.672253793840847e-05	0.4356	-0.2590388236809432	True	False	0.0238711324779732	0.05558726	0.00011245448484620738
chr10:119131608-119132359	0.00023192573680888809	0.5544	0.21846475485848582	True	False	0.03601461550250409	0.052039772	0.0007827194778159083
chr10:119133782-119134313	2.4416676426259794e-06	0.4426	-0.2306166827775724	True	False	0.030009978735985293	0.06578773	1.269115871540256e-05
chr10:119135218-119135964	6.996231224861863e-07	0.4818	-0.07283217648930695	True	False	0.039046962783339786	0.1351316	4.001377120958456e-06
chr10:119139432-119139897	0.1486742150135777	0.1594	-1.6626991053759113	False	False	0.006233313487596797	0.02444265	0.2087456419638286
chr10:119164970-119166849	0.2279284870812654	0.8126	1.4669935726936907	False	False	0.03103388161148396	-0.066186726	0.2950917551060685
chr10:119177957-119179545	0.4370902021590288	0.719	0.9395066667083187	False	False	0.011976133819433243	-0.022276878	0.48681033810564944
chr10:119199406-119199766	0.3841077589929511	0.1128	-2.062454019591136	False	False	0.0016291787940877246	0.009865895	0.4424251124418066
chr10:119206119-119209895	0.0006775640064908748	0.5996	0.4037987104901377	True	False	-0.07651451982903973	-0.14264071	0.0020125095524681333
chr10:119211802-119212504	0.00017996846720635652	0.7716	1.2173677724269654	True	False	0.03090259247789448	-0.00911729	0.0006260123780784442
chr10:119268557-119269684	8.970643069236253e-14	0.8858	2.048539817990748	True	False	-0.10969054744902296	-0.05272138	1.1288873315315628e-12
chr10:119270886-119272191	0.3606495616794996	0.864	1.8489178211126684	False	False	0.006510747488460464	0.15055484	0.42218823187192145
chr10:119283789-119284286	2.1233629252930795e-14	0.6306	0.5347916681328087	True	False	-0.04899446363627476	-0.040871188	2.79816690325071e-13
chr10:119285042-119286183	0.001102975213017195	0.5068	0.027201676612694348	True	False	0.0232956949988363	0.020063244	0.003087735219449789
chr10:119293000-119293352	0.11361246013864018	0.2258	-1.2321805550575666	False	False	0.006081454876597735	0.006981753	0.16737686867882462
chr10:119301108-119301863	0.16053505694955295	0.8262	1.5589316166975822	False	False	0.010764820149758492	0.049377188	0.22238380838115404
chr10:119305710-119307177	8.381102837269769e-24	0.9042	2.244787796559062	True	False	-0.16630625640970942	-0.25791797	1.8032681723475065e-22
chr10:119313469-119314251	1.7221232502099967e-16	0.8834	2.0250287508026448	True	False	-0.0654924542395788	-0.11538023	2.612980622589483e-15
chr10:119315530-119315941	0.16549527049745594	0.1938	-1.4255051120306839	False	False	-0.004899471758044029	0.023460519	0.22793697487510686
chr10:119360313-119360658	0.23067223567462847	0.073	-2.541493998218659	False	False	0.00324489854740128	-0.001901295	0.2979825523271299
chr10:119369478-119369828	2.6475550991632524e-99	0.605	0.4263426843421897	True	False	-0.09254690380480733	-0.07505098	2.6994068703094947e-97
chr10:119395193-119395769	0.45404084343428086	0.5934	0.378038798920319	False	False	-0.0002818780237607982	0.09225123	0.5008523320093785
chr10:119401768-119402018	0.0030872263836707156	0.3058	-0.8198287916366831	True	False	0.011773994263655245	0.024879918	0.007571321954869971
chr10:119405193-119405587	0.00626898348459504	0.414	-0.34745380866195563	True	False	0.01279065973043573	0.048448555	0.0140131897555058
chr10:119406891-119407572	0.0005435708247368274	0.4624	-0.15068446882566533	True	False	0.020321627903994378	0.044047114	0.001659152032743311
chr10:119416847-119417333	9.792499026264952e-06	0.6084	0.4405916406290764	True	False	-0.03043025632997099	-0.051431626	4.50676729883519e-05
chr10:119445109-119445953	0.11473776679763276	0.3814	-0.48361015703099347	False	False	0.010774977916380504	0.018988602	0.16877475132794784
chr10:119466741-119466934	0.17443772137092556	0.1078	-2.113412582663143	False	False	0.003710632147020467	0.0133858565	0.2380337554317592
chr10:119478048-119479082	9.010372280601204e-21	0.6448	0.5962591674299358	True	False	-0.07355581635621357	-0.047715127	1.7142089807918625e-19
chr10:119489375-119490159	0.33010778051645073	0.825	1.5505973673895233	False	False	0.0060130169239819425	-0.0084211975	0.3949391311339371
chr10:119501704-119503234	1.3643166524720603e-16	0.9432	2.809741858041939	True	True	0.11565341040030869	0.089218855	2.083490773865858e-15
chr10:119504781-119506411	1.3010934858949e-07	0.6222	0.49889661899909904	True	False	0.041318239400021356	0.035859503	8.390899683821213e-07
chr10:119516269-119518532	0.010484400852398237	0.858	1.7987769831191804	True	False	-0.030339344318703998	-0.056074202	0.021908613255568147
chr10:119532826-119533202	1.0	0.3426	-0.6517290613629808	False	False	0.0	0.03436911	1.0
chr10:119538516-119539257	5.8344577227858186e-05	0.52	0.08004270607097252	True	False	0.028161392182862142	0.02636958	0.00022769670219320467
chr10:119541275-119543855	0.04816850859633903	0.8636	1.8455178914969455	False	False	0.06826514361113933	-0.11237073	0.08132080170316662
chr10:119575502-119575887	0.00024897055393188213	0.4098	-0.3647922192453016	True	False	0.019395239588067013	0.02770156	0.0008330872521186509
chr10:119595548-119597871	0.021330529301046248	0.652	0.6278420687539703	True	False	-0.03238397576763197	0.0010879636	0.04045996822457297
chr10:119618378-119618737	0.00045150553679041105	0.3736	-0.5168034275195511	True	False	0.016648960409723672	0.036029674	0.001410000757465556
chr10:119642515-119642942	1.0	0.2468	-1.1157524775098129	False	False	0.0	0.049381945	1.0
chr10:119650697-119653633	0.34504521536083	0.7794	1.2621732535846744	False	False	0.008572520168563025	-0.04530412	0.4085306511762051
chr10:119655411-119656097	7.300261436011071e-07	0.512	0.048009218225807504	True	False	0.03568309139437821	0.0693807	4.161932929737878e-06
chr10:119663690-119664300	1.6997372260883926e-05	0.6102	0.4481529759429968	True	False	0.03159192391528067	0.033805072	7.452489711170386e-05
chr10:119682013-119682548	2.4274597778612396e-07	0.4472	-0.2119903463409364	True	False	0.038481683070824904	0.10501401	1.4976450966176568e-06
chr10:119686376-119687093	0.32711064283423463	0.6492	0.6155245620397107	False	False	-0.003133671002890262	-0.042704433	0.392261199810905
chr10:119700371-119700814	2.7456596537615687e-12	0.5978	0.3963067643760366	True	False	-0.04126351443234528	-0.019002758	3.0454962302931826e-11
chr10:119703930-119705645	4.39628755652258e-41	0.8252	1.5519832728857	True	False	-0.138111724513243	-0.08387612	1.5430733667718207e-39
chr10:119708974-119709190	3.077753595803881e-70	0.483	-0.06802621949428267	True	False	-0.0685846053714016	-0.053604215	1.8933003643832394e-68
chr10:119724635-119726856	0.040742397795497105	0.6254	0.512532644308378	False	False	0.08653731512706031	-0.008117199	0.0704920873398971
chr10:119750557-119750983	6.285760956485485e-05	0.158	-1.6731849298007073	True	False	-0.02170117958334619	-0.0032678656	0.00024336933492385688
chr10:119784703-119784974	0.11123449247915895	0.3768	-0.5031529413612658	False	False	0.005554139816832613	-0.028733369	0.16439963662491336
chr10:119850537-119851050	2.0579542781024883e-05	0.452	-0.19259310324006595	True	False	0.02692620776162566	0.09805276	8.877130838613368e-05
chr10:119871841-119873865	0.13555276798102284	0.7632	1.1703041879972227	False	False	0.0007874808573713477	-0.047087967	0.19358368549899027
chr10:119892162-119893378	0.4100372382204898	0.5834	0.33674652174380737	False	False	0.0054914156079416965	0.029470116	0.46411820844732365
chr10:119919940-119920216	0.3750697299844038	0.3604	-0.5736284431134405	False	False	-0.0013879318368149717	-0.006855089	0.43459468662395856
chr10:120715202-120715594	1.0	0.441	-0.23710459292160402	False	False	0.0	0.06280576	1.0
chr10:120719339-120719674	0.0006201028283411807	0.4026	-0.3946433844769722	True	False	0.0158364660520456	0.042883232	0.0018628689340777112
chr10:120746003-120746424	1.0	0.445	-0.22089382712630234	False	False	0.0	0.07624806	1.0
chr10:120750053-120750593	3.04302683651559e-07	0.5638	0.25659871972400605	True	False	0.03663817540101275	0.098125145	1.8512064335670347e-06
chr10:120789856-120790140	1.0	0.3908	-0.44395069167881346	False	False	0.0	0.051521976	1.0
chr10:120850926-120851967	2.291182462309116e-10	0.8696	1.8974266211268738	True	False	-0.07540618051849557	-0.14405838	2.0895073486351104e-09
chr10:120942826-120943189	0.4842770686075377	0.103	-2.1643267878900585	False	False	-0.00016201637762106903	0.01566258	0.5246409097242437
chr10:120948961-120949271	0.28890810143195966	0.031	-3.442277095144944	False	False	0.0024324041897232085	0.006332228	0.3559899687119879
chr10:121157994-121158463	1.0	0.4518	-0.19340057594261295	False	False	0.0	0.0895368	1.0
chr10:121598353-121598643	0.004366274662244749	0.1552	-1.6943852526070122	True	False	0.010871222755124053	0.017409712	0.010239058073504462
chr10:121737986-121738144	1.0	0.2958	-0.8673788368381383	False	False	0.0	0.03101778	1.0
chr10:121927048-121928925	0.40438928188175566	0.6458	0.6006281202274755	False	False	0.022452473397126665	0.0056368113	0.4596144560347076
chr10:121974338-121975561	0.010250476277910862	0.8072	1.431918047384239	True	False	-0.027002391011290733	-0.094610006	0.021476147184650275
chr10:122298771-122299160	0.0002066477889998345	0.2104	-1.3225159723918414	True	False	-0.017272520308232352	-0.014070965	0.0007066771601774647
chr10:122342636-122342980	0.4349253575257685	0.0894	-2.3209829398461665	False	False	0.0008310322817632419	-0.00034320727	0.4851327990026799
chr10:122373858-122375886	0.06146038070096701	0.86	1.8152899068375872	False	False	-0.0050999606767459515	-0.0076667666	0.09995538015976894
chr10:122407820-122408124	0.0029713238306317167	0.2748	-0.9704038959317002	True	False	0.012985561877495558	0.0246199	0.007321099422476308
chr10:122416997-122417512	0.009532495106938136	0.4336	-0.2671780868467104	True	False	0.017902682755045335	0.025731087	0.02015459411050401
chr10:122422294-122422665	0.0032560928943014917	0.2786	-0.9514166850919146	True	False	0.01459620274749811	0.013150085	0.007931553195014075
chr10:122461412-122462233	0.006249482649454216	0.2694	-0.9976688269527747	True	False	0.01556055571617524	0.03208711	0.01397465211725373
chr10:122469078-122469351	1.0	0.3026	-0.8349473141793424	False	False	0.0	0.04837635	1.0
chr10:122515772-122516296	1.0766573816145053e-05	0.3158	-0.7731411536719611	True	False	0.026218338400154296	0.046885334	4.906021248999152e-05
chr10:122544556-122544860	0.00290877692500243	0.1658	-1.6156908907355543	True	False	0.012985561877495558	0.02849602	0.0071844108023572184
chr10:122878990-122880395	0.43306708973342944	0.8182	1.5041995809683715	False	False	0.0019613377626274686	-0.059353024	0.4835817366259373
chr10:122953670-122954970	0.3469076146008688	0.8412	1.667183843930998	False	False	0.02153116396451027	-0.10286194	0.41018357464052485
chr10:122979814-122981171	0.21533260129987813	0.9202	2.4450674188195327	False	False	-0.0035482348531510888	-0.11662501	0.28201210853381076
chr10:123007711-123009911	0.3464109190725596	0.7802	1.2668322224243571	False	False	0.019256332129511	0.0052751303	0.40979286480843696
chr10:123132937-123133418	0.013953278032189688	0.4944	-0.022400936241110614	True	False	0.015660101829070943	-0.024635457	0.028095345804052298
chr10:123135548-123136328	0.06841327229357701	0.5532	0.2136085282908241	False	False	0.011065236097604455	0.027555078	0.1094775833710343
chr10:123136860-123137622	0.03380424249171504	0.342	-0.6543941802205144	False	False	0.012011051142196416	0.0023663342	0.060015412981916934
chr10:123140097-123140470	0.00893797156712266	0.2446	-1.1276231593802306	True	False	0.011037429211476702	0.026180705	0.019046557237160464
chr10:123146127-123146468	0.10693301206784167	0.1182	-2.0095870946899144	False	False	0.005245343711523491	0.012949536	0.1591495696660665
chr10:123147640-123148937	0.34179596800133094	0.7368	1.0294022610682187	False	False	0.0040134605644391586	0.0018226355	0.40545743646720817
chr10:123149707-123151657	0.05950562088515569	0.7396	1.043890564296921	False	False	0.018718478386875556	0.017685726	0.0972944885277029
chr10:123153764-123155315	0.09410902952313793	0.636	0.5580446839541249	False	False	-0.011099518559953725	0.054145217	0.14315669001465023
chr10:123160531-123161017	1.345437682582423e-06	0.5754	0.30391789567592864	True	False	0.03154469030048832	0.037506938	7.31924060832155e-06
chr10:123241178-123242394	0.005169040051651189	0.9458	2.859350047835406	True	True	0.034829965970212096	0.009600133	0.011868692757886226
chr10:123402572-123403011	2.483563577615376e-38	0.6292	0.5287863264169044	True	False	-0.06731145629741533	-0.11188799	8.269003884521432e-37
chr10:123559353-123559651	0.09787064799587891	0.0564	-2.817233022322269	False	False	0.005516175164082848	0.0071961246	0.1479583661098234
chr10:123994362-123996227	0.04257562192119998	0.7864	1.3033604276466135	False	False	-0.016952042771307907	-0.004264325	0.07317836355062143
chr10:123997294-123998381	8.925130465144798e-23	0.7144	0.9168507780806157	True	False	0.12778940207195583	0.31886426	1.843588463273443e-21
chr10:124033439-124033689	0.006376129970667802	0.377	-0.5023013208656081	True	False	0.010999464558726937	0.043566637	0.014219257225134143
chr10:124035657-124036525	7.692925596342742e-43	0.9068	2.2751741006734876	True	False	-0.16194159106431427	-0.11658199	2.8281939566043074e-41
chr10:124037752-124038337	2.0056080101237057e-06	0.4614	-0.15470783153133105	True	False	0.03306505401963776	0.10752399	1.0589955313377854e-05
chr10:124040375-124040790	1.0	0.4426	-0.2306166827775724	False	False	0.0	0.06960891	1.0
chr10:124043109-124043550	4.361329469940266e-08	0.5324	0.12978185432011358	True	False	-0.03100480500452846	0.00027314946	3.006455355275702e-07
chr10:124063720-124065066	0.05920012406780627	0.8174	1.4988305604387102	False	False	-0.012075299016080634	-0.10514161	0.09688369096262035
chr10:124067354-124067757	0.23311158255271008	0.5284	0.11372240170560066	False	False	0.004156939017975057	0.012449224	0.30040304788866
chr10:124074438-124074978	0.0006522451398439579	0.5816	0.32934500676197076	True	False	-0.021292837365141364	0.022622757	0.0019462334471536265
chr10:124091618-124094608	1.4587547116995792e-47	0.9132	2.3533481887324736	True	False	-0.22533913291018617	-0.25512788	5.888173470539699e-46
chr10:124119969-124120410	1.2642724401342792e-13	0.2898	-0.8963555701963906	True	False	-0.039970938629694426	-0.00091965124	1.5682193946957132e-12
chr10:124124079-124124541	3.8602200053213693e-107	0.738	1.0355992962215728	True	False	-0.12402163248768655	-0.10721105	4.605070553716578e-105
chr10:124143032-124143307	0.03128871857688311	0.3614	-0.5692928901116371	False	False	0.008367079338632894	0.019010799	0.056208101300804
chr10:124144839-124145660	8.367173944459529e-09	0.5008	0.0032000026666708647	True	False	0.055847781804062524	0.19698173	6.348581111045306e-08
chr10:124152264-124153684	0.19183908268742328	0.824	1.5436864901890617	False	False	-0.006972544953513619	-0.035944387	0.25714485156065076
chr10:124225362-124226194	0.08866898985513832	0.4346	-0.2631073721140904	False	False	-0.010060506006604832	0.005934909	0.13622463855009287
chr10:124230983-124231992	0.18143518913642942	0.5172	0.06882715629669589	False	False	-0.007342922518968675	0.010099724	0.24580653730403132
chr10:124285456-124285985	0.00014059924935459528	0.6584	0.6561721733627763	True	False	0.02384243678726602	0.032572344	0.0005020849298200335
chr10:124290245-124291780	7.324615940337135e-12	0.509	0.03600388803576893	True	False	0.06950832727359069	0.23267396	7.805682940252225e-11
chr10:124306743-124307333	1.5480480173552148e-09	0.4618	-0.1530983382984682	True	False	0.04869734896258095	0.15588287	1.2894638269791875e-08
chr10:124340948-124342197	2.2796211857619128e-08	0.7222	0.9554006563725741	True	False	0.056721857621886536	0.19157498	1.6309655908622195e-07
chr10:124354842-124355389	0.20993334655882007	0.4444	-0.22332354861102388	False	False	0.004993050183049304	0.045590974	0.2763164331845353
chr10:124388578-124389832	0.14268986178137466	0.896	2.1535494288404307	False	False	-0.009945977187941657	-0.1105462	0.20176676663349283
chr10:124403418-124403920	0.13293668243481804	0.269	-0.9997020566531093	False	False	-0.008226267298835271	-0.003633663	0.1904978618662297
chr10:124418042-124419656	0.016864167968399367	0.91	2.3136348290585373	True	False	-0.02642390620216728	-0.18584281	0.033082758453903384
chr10:124450074-124450345	0.000968221796008389	0.0998	-2.1994486884496607	True	False	-0.011888777026483962	-0.011774527	0.0027558196997037616
chr10:124461348-124462510	0.359717589360344	0.948	2.903110601914443	False	True	0.0027678644324151125	-0.21409655	0.42132320334261736
chr10:124465382-124465793	0.0001875870325848187	0.6206	0.49209568426939865	True	False	-0.0187836150653392	-0.05552949	0.0006488366594840084
chr10:124523255-124523861	0.34680369437690783	0.5944	0.38218503329543185	False	False	0.00346252869727786	0.08500278	0.4101002360075193
chr10:124529869-124530747	0.0002269427717712513	0.6998	0.8463456417128978	True	False	-0.03549682334894709	-0.051139563	0.0007681902025286261
chr10:124534221-124534988	6.762515438932792e-05	0.4784	-0.0864538062447906	True	False	-0.02795480860418701	0.017929561	0.0002599325331640929
chr10:124539740-124540728	2.0866184311618045e-60	0.9106	2.320982939846166	True	False	-0.15970739029580305	-0.18115905	1.0815180069061342e-58
chr10:124544781-124545212	1.2380603691990183e-07	0.135	-1.8574546659800721	True	False	-0.024342833765482817	0.004278049	8.008932346612135e-07
chr10:124601025-124602281	1.1381444428673208e-306	0.976	3.705408349644468	True	True	-0.3388605550686176	-0.36110535	3.353656415352847e-303
chr10:124603005-124603361	2.238735872555286e-12	0.5332	0.13299568522439087	True	False	-0.029954364963729788	-0.052232012	2.5034759476551828e-11
chr10:124604308-124604721	1.4534588596880952e-09	0.223	-1.2482685469344932	True	False	-0.02555440137932313	-0.028197946	1.2139493263947029e-08
chr10:124605710-124607083	3.0919789673153075e-08	0.7284	0.986519929078782	True	False	-0.04079359075399451	-0.067635186	2.176239155641057e-07
chr10:124611413-124613789	1.001530102219217e-05	0.828	1.571518631509568	True	False	-0.0552035254560615	-0.034653753	4.600683762100156e-05
chr10:124616003-124616690	0.09714666692531448	0.3444	-0.6437470605332978	False	False	0.00838561726271806	0.013097309	0.14704493181390646
chr10:124617590-124620552	1.4059204082110927e-57	0.9574	3.112366799386283	True	True	-0.194214466259518	-0.32285252	6.944987552111996e-56
chr10:124626715-124628753	1.750165095448846e-12	0.7924	1.3394531279829955	True	False	-0.07538167490651998	-0.08602835	1.9777704583890966e-11
chr10:124631854-124632360	0.20123709043031324	0.157	-1.680721100821678	False	False	0.005007398028402894	0.017517257	0.2670533285272748
chr10:124636451-124637392	0.32679077323805394	0.6984	0.8396903495535357	False	False	-0.003085548583518491	-0.017881274	0.3919414247896653
chr10:124638163-124638990	0.418681805318414	0.4146	-0.3449811672188098	False	False	0.001866235672628891	0.021323651	0.47162024105022793
chr10:124640614-124642560	0.003542525370590744	0.8576	1.7954977327743935	True	False	-0.03403054973705985	0.111087084	0.008537176132315928
chr10:124646439-124646962	0.004053502522116767	0.4306	-0.2794035842526119	True	False	0.017983690943855865	0.051209074	0.009601326793946355
chr10:124647494-124649321	6.394332461571477e-12	0.8346	1.6185857370901586	True	False	0.10633962721250442	0.15368381	6.844002917278065e-11
chr10:124650209-124653110	0.003365797212389066	0.8866	2.056472454112928	True	False	0.03909660886770486	-0.079865605	0.008166042046953991
chr10:124654648-124655552	0.0012547886108227255	0.3298	-0.7090897497772242	True	False	0.02208412738499599	0.03392458	0.0034557971161489225
chr10:124657736-124659782	2.8409374690622955e-05	0.78	1.2656663406972444	True	False	0.04453863233544703	0.017212942	0.00011881493643231792
chr10:124670033-124672311	4.399050549522984e-11	0.7984	1.3763241517219176	True	False	0.07369396198227293	0.13071619	4.3279607176041484e-10
chr10:124677412-124679685	4.451693698942284e-12	0.83	1.5856272169650467	True	False	0.08059299009985973	0.03297986	4.845718748911465e-11
chr10:124680551-124681115	6.452441664903936e-09	0.4698	-0.12094721920526663	True	False	0.04647838484400273	0.13491751	4.97325781056917e-08
chr10:124683752-124684207	0.007153850303760212	0.2406	-1.1493928158626552	True	False	0.013859637695319569	0.026961356	0.01570345685183435
chr10:124685167-124685783	0.3665619928153982	0.5448	0.17968186841017564	False	False	0.0034861455046740347	0.029110909	0.42753442360537514
chr10:124686958-124687462	0.47158553586365726	0.4734	-0.10650054784828578	False	False	-0.00010551380078613337	0.028929561	0.5148095509691214
chr10:124688755-124689347	1.1287477461143e-06	0.361	-0.5710264839932755	True	False	0.035721056047127976	0.08509394	6.237164760807119e-06
chr10:124693699-124694258	5.535524467611396e-16	0.8088	1.4422316271517028	True	False	-0.04555885302054523	-0.13970254	8.125019375473844e-15
chr10:124696381-124697387	0.060935878420688455	0.788	1.3129117807064121	False	False	-0.014651181659339742	-0.05796975	0.09920091677038707
chr10:124697957-124698634	0.11487995760188424	0.631	0.5365092072482759	False	False	-0.00872996555120422	-0.04911144	0.16891815039123614
chr10:124700232-124700671	0.005249005310950397	0.2308	-1.203799448753645	True	False	-0.013661434274107587	0.020282816	0.012029685239875543
chr10:124701476-124702859	1.2488947590525522e-07	0.7152	0.9207750231912275	True	False	0.05655057228222288	0.11104091	8.075110308882744e-07
chr10:124705092-124705472	0.002405742102296855	0.1258	-1.9386157701106512	True	False	0.013527224782614273	0.010155976	0.006092355015794691
chr10:124709178-124709500	0.09232052168626625	0.2552	-1.0710681487336937	False	False	0.006494875978113568	0.032986145	0.1409088856547368
chr10:124715317-124715783	0.01999716322115905	0.263	-1.03043383555728	True	False	0.011369842124181998	0.007251356	0.03828447868719853
chr10:124717910-124719926	0.1179047962181568	0.8718	1.9169684287851265	False	False	-0.011549126705060475	-0.0322842	0.17261304344235148
chr10:124721398-124722222	1.9270245705787954e-05	0.5826	0.33345584308883525	True	False	0.03740254733931905	0.10157118	8.364396552504204e-05
chr10:124722800-124723917	0.03575069901977272	0.7806	1.2691662741371925	False	False	-0.018101140120422868	-0.06421882	0.06295136833806414
chr10:124728241-124729635	9.609573306557716e-08	0.694	0.8188868402839073	True	False	-0.0533531612937795	-0.044817492	6.323795613391568e-07
chr10:124732598-124733600	0.011898842107263732	0.8234	1.5395547766855706	True	False	-0.019174308164038277	-0.09732271	0.024454143437324022
chr10:124734230-124735176	1.2609215759727786e-16	0.7736	1.228751566567023	True	False	-0.06133462641702431	-0.091569886	1.92909216810041e-15
chr10:124740112-124744989	0.021403971517066	0.829	1.5785565522158305	True	False	-0.022918333968828586	-0.1397829	0.04058147775847985
chr10:124745596-124745998	0.32488247169930856	0.1672	-1.6056027688492323	False	False	0.002826398562574446	-0.0006792322	0.39016993876574246
chr10:124791239-124792949	0.00023054904238427649	0.8108	1.4552167174394435	True	False	-0.054146482866958556	-0.07754719	0.0007788761846933146
chr10:124801333-124802772	0.22911377715630665	0.7524	1.1114535295195156	False	False	0.021048670049964774	0.0023518503	0.2963268542823541
chr10:124916097-124918439	0.3995345013251456	0.7874	1.3093238782651273	False	False	0.03189932332767925	-0.11861384	0.4555022582672706
chr10:124957604-124957880	0.009970306893511879	0.4276	-0.2916498626153641	True	False	0.010676320608064227	0.043166645	0.02096069227484454
chr10:125015279-125015610	1.0	0.161	-1.6508062912898949	False	False	0.0	0.02401543	1.0
chr10:125048062-125048414	0.22194731800007028	0.3284	-0.7154305320642583	False	False	0.0037722136071664056	0.027064962	0.28876916534673014
chr10:125057099-125057597	0.00039823576577773857	0.4558	-0.1772627059737124	True	False	0.02113412226167245	0.07150602	0.0012610870579695696
chr10:125061122-125062324	0.00022555059867212094	0.6142	0.46500149789626916	True	False	0.027500756436183132	0.071765944	0.0007640921982608319
chr10:125064682-125065206	1.2316795627439868e-15	0.5924	0.37389577339170377	True	False	-0.05016806659736531	-0.03254482	1.764778506968846e-14
chr10:125146922-125147539	0.0003561945329191238	0.5358	0.14344546039141393	True	False	0.021404953714231807	0.04948752	0.0011453732860800896
chr10:125151737-125152200	1.0	0.256	-1.0668635647318903	False	False	0.0	0.029277358	1.0
chr10:125158653-125161980	3.7004103334324597e-17	0.9266	2.5355979119144485	True	False	0.13328526170279467	0.28945974	5.852726295486895e-16
chr10:125718641-125720302	0.3406481709791067	0.7718	1.2185029808110595	False	False	0.03439089650797572	-0.1124081	0.40440488224993193
chr10:125822640-125824115	0.007123419107082997	0.8632	1.8421263472408627	True	False	0.06123038233706593	-0.112203	0.015649481260712587
chr10:125895649-125897001	0.1025774771554524	0.7694	1.2049263521152431	False	False	-0.012191859388068188	-0.04073322	0.15376054645110315
chr10:126041545-126043236	1.250215354272329e-37	0.9356	2.676074257008553	True	True	-0.21136052237330633	0.005706191	4.0909323297044364e-36
chr10:126101726-126102122	0.0022824901044729315	0.3904	-0.4456311406229445	True	False	-0.015067904035007722	0.016361784	0.005823773946261367
chr10:126136066-126136305	1.0	0.4094	-0.36644628858857786	False	False	0.0	0.04413673	1.0
chr10:127293544-127294124	8.406241343254824e-08	0.5554	0.22251356885551687	True	False	0.03858630806703161	0.06317672	5.570635498039956e-07
chr10:127534103-127534592	1.0	0.444	-0.22494372728144685	False	False	0.0	0.07313266	1.0
chr10:127853942-127854314	3.1168250903434715e-10	0.2288	-1.2150994530512054	True	False	-0.02969788135652402	-0.010505654	2.797878693436732e-09
chr10:127855109-127855435	1.5839321443437396e-28	0.452	-0.19259310324006595	True	False	-0.04973521876718488	-0.039825186	4.019995225256902e-27
chr10:127878501-127878870	0.000294196426216796	0.4408	-0.23791592827755992	True	False	0.0177322862199611	0.05554237	0.00096706768896353
chr10:127880488-127881091	9.297557023331542e-06	0.683	0.7675930687890573	True	False	0.032276176469355856	0.066996306	4.3025020062738474e-05
chr10:127899987-127900374	0.00010602802621140129	0.4442	-0.22413360132777826	True	False	0.020350323594701555	0.05666904	0.0003900888775558935
chr10:127905913-127907861	0.010542051801067931	0.868	1.8833897278371436	True	False	0.03072026056702938	0.10137105	0.02200255690397136
chr10:127921744-127922150	0.0005911978820908361	0.4424	-0.23142740456821387	True	False	0.018169324128873107	0.06456022	0.0017873325597587417
chr10:127926510-127926911	1.0	0.434	-0.2655495387291483	False	False	0.0	0.06708207	1.0
chr10:127945435-127945712	0.006631192948456681	0.3088	-0.8057353814233981	True	False	0.010909187407873819	0.033867687	0.014707367537482563
chr10:127977664-127977928	1.0	0.3768	-0.5031529413612658	False	False	0.0	0.03454242	1.0
chr10:128011246-128011947	0.31355571794241466	0.4644	-0.14264136113076997	False	False	0.0069157884325131425	0.03994228	0.3798245749184457
chr10:128035488-128035928	0.021255147556868425	0.151	-1.7267792950498226	True	False	0.013944835962861678	0.015999176	0.04034555209267788
chr10:128042249-128042609	0.0014381991808941135	0.174	-1.557539428941724	True	False	0.015822118206692014	0.040116847	0.003899156007197493
chr10:128045480-128045865	0.16053245344916894	0.1396	-1.818616147054569	False	False	0.004907851915507189	0.019701643	0.22238380838115404
chr10:128046838-128048922	0.006493471447958401	0.8478	1.7174492595831659	True	False	0.05863177169099007	0.17903855	0.014448678851088711
chr10:128049500-128050145	1.996786261472058e-06	0.67	0.7081850425468293	True	False	0.03736966156988029	0.07983515	1.0549991748347798e-05
chr10:128050710-128051913	2.66865391752548e-11	0.6958	0.8273768643914856	True	False	0.06280420130306369	0.13725924	2.6874421166714213e-10
chr10:128053951-128054755	3.115858140414511e-11	0.6018	0.4129707640696568	True	False	0.06365466031349154	0.17330696	3.1143784248797147e-10
chr10:128059393-128060218	0.0024868963334277955	0.522	0.08805685362776905	True	False	0.019428125357505772	0.018294409	0.006275616986639899
chr10:128062278-128065478	0.0059613537851726075	0.9382	2.7200596302771367	True	True	-0.0390441693975187	0.060019374	0.01342073198868442
chr10:128069080-128069817	0.3858801906560755	0.4946	-0.021600839434727903	False	False	0.003789862726672144	0.043396078	0.44399803576367375
chr10:128078465-128078833	0.01753921510995994	0.0786	-2.4615224366932504	True	False	0.009992068053989037	0.0060121566	0.0342088705894476
chr10:128095430-128095919	0.014464239801423437	0.5668	0.26880698724857155	True	False	0.013341591597597029	-0.007843897	0.02899144888026277
chr10:128103086-128103548	0.00015888815610318625	0.305	-0.8236000505589852	True	False	0.020478565398304442	0.017001454	0.0005595552058965562
chr10:128125365-128127212	0.21846293296695246	0.8536	1.763120041869413	False	False	-0.0021973788645064385	-0.1061517	0.2852180501475097
chr10:128147152-128147440	2.788499453298388e-76	0.4742	-0.10329173659496571	True	False	-0.0795275673532936	-0.047095843	1.9437971742896895e-74
chr10:128149623-128150617	7.833936614573536e-05	0.525	0.10008345655197026	True	False	0.049659924322099216	0.03689918	0.0002969508925001914
chr10:128161117-128161362	0.37855841598505	0.259	-1.0511725384817878	False	False	0.001387043032235545	0.016866392	0.437564079059154
chr10:128180797-128181306	0.04081262996614077	0.568	0.2736958249345266	False	False	0.012086980447695943	0.00470753	0.07059287690894331
chr10:128187463-128187982	0.0001937981227286639	0.398	-0.413805431510051	True	False	0.023120219580441068	0.03706886	0.0006674300286182074
chr10:128209931-128212537	2.734473379022711e-05	0.836	1.6287621362466176	True	False	0.08683709621449243	0.09212792	0.00011472057035136785
chr10:129031568-129031904	0.0040897908706801	0.2726	-0.9814709903542654	True	False	0.013113803681098438	0.0041680597	0.009674837652172434
chr10:129035322-129035951	1.5089033734357625e-08	0.7212	0.9504217904405674	True	False	0.04561357798822131	0.025611132	1.1050949805237666e-07
chr10:129036532-129037030	1.7213763705949184e-06	0.5916	0.3705836369636494	True	False	0.030912750244516486	0.03505716	9.18878190868657e-06
chr10:129057824-129058346	1.6726084829261627e-06	0.6692	0.7045689906766028	True	False	0.03230487216006304	-0.02651947	8.950346237701318e-06
chr10:129466279-129467983	0.3655524850005111	0.8164	1.4921449105319677	False	False	0.012240108779522751	-0.108722806	0.4266226838967466
chr10:129963254-129964692	9.856845880954099e-05	0.6134	0.46162667534196783	True	False	0.035297477178990136	-0.007982045	0.00036483082618790787
chr10:130109280-130112016	0.05739445619071767	0.3814	-0.48361015703099347	False	False	0.009054760138943019	-0.064878106	0.09438206580437462
chr10:130127734-130128134	0.09751748076673716	0.2394	-1.1559717737467081	False	False	0.007330987143187816	-0.0022185184	0.14752285082003683
chr10:130135742-130137244	0.1939973792678123	0.7096	0.8934421277019141	False	False	-0.005427929566554135	0.020619571	0.25942463387640446
chr10:130171198-130171556	1.0	0.2832	-0.9286434784813149	False	False	0.0	0.015811708	1.0
chr10:130189840-130190915	0.3367431789446237	0.7174	0.9316010734012767	False	False	0.006497288447686295	-0.05152969	0.4009323599726158
chr10:130300692-130301936	0.008434580597669652	0.7334	1.011941824018365	True	False	0.021147581302446608	0.05928524	0.018117977174480333
chr10:131874981-131875260	0.14033146644682454	0.183	-1.4961528996136768	False	False	-0.004599944614777493	0.01986599	0.1989801737318768
chr10:131885278-131885798	0.03598449405007114	0.437	-0.2533464279227945	False	False	0.01642447376737724	0.031960614	0.06331208250063569
chr10:131896276-131896877	4.8411968316922823e-08	0.5052	0.020800749541958208	True	False	0.042634432010068384	0.06948446	3.3166869528631665e-07
chr10:131899975-131902052	0.10122169759476474	0.7944	1.3516545430999383	False	False	0.011623151429318412	-0.1269151	0.15207253053216427
chr10:131904411-131905270	6.528351667046382e-12	0.7556	1.1287058806479005	True	False	0.06883842256486909	0.06150222	6.981107248092495e-11
chr10:131907732-131908201	1.1501384260640689e-05	0.5696	0.28021934557217065	True	False	0.026037784098448057	0.015159119	5.2094349185156944e-05
chr10:131965140-131965421	0.0031965843241547475	0.155	-1.6959114577561198	True	False	0.011683717112802125	0.012892077	0.007801429055000107
chr10:131972383-131973638	1.5034230255847397e-11	0.8258	1.5561485037377774	True	False	0.06555048048140705	0.09251477	1.5505727291522554e-10
chr10:131981060-131982936	0.22268126291310492	0.915	2.3762727020671153	False	False	0.030957952305984415	-0.015674949	0.2895578691113413
chr10:132023037-132023460	0.004362704540639169	0.081	-2.4288368551078587	True	False	0.015883699666837954	0.017831028	0.010232673195197387
chr10:132142421-132142854	0.006311617464126363	0.2288	-1.2150994530512054	True	False	0.014220746298732044	0.012925554	0.014097261337725783
chr10:132158191-132160320	2.1265941149190133e-19	0.9168	2.3996418888485156	True	False	0.11781587194205197	0.21212158	3.8080961525495985e-18
chr10:132161263-132162542	9.493035781079346e-09	0.7716	1.2173677724269654	True	False	0.046787180949311856	0.05350914	7.151266581242081e-08
chr10:132163287-132163816	0.005992732079404826	0.2734	-0.9774401726835389	True	False	0.014311023449585165	0.031450532	0.013480559084795986
chr10:132185475-132187677	7.762712233697392e-06	0.8692	1.8939037444114117	True	False	0.0646121567896988	0.054916203	3.645196472958205e-05
chr10:132223018-132223679	0.0010603924827080038	0.5082	0.03280294044779508	True	False	0.025704482381163338	0.064159356	0.002983863333378603
chr10:132229652-132230825	0.009200809054445026	0.42	-0.3227733856949069	True	False	0.02357998549216983	0.02548951	0.01953812623221945
chr10:132232037-132233218	0.03394995359522465	0.8288	1.5771463614520005	False	False	0.01700410132524572	0.022095889	0.06023962500447955
chr10:132248841-132249551	0.000225466559626221	0.5004	0.0016000003093333826	True	False	0.030180375271069523	0.060051076	0.0007638514108590087
chr10:132254847-132256405	7.993322467615281e-08	0.591	0.36810085383389257	True	False	0.04894875368647571	0.07155093	5.313134216800177e-07
chr10:132257230-132257791	1.0	0.2654	-1.0180879874213355	False	False	0.0	0.042831257	1.0
chr10:132306811-132309303	0.28145496903769285	0.6852	0.7777732327347955	False	False	0.05794307511401775	0.01915747	0.3484089364028255
chr10:132320091-132320607	6.80528637038477e-07	0.477	-0.09206497133268021	True	False	0.03325995616669758	0.08441885	3.901635727011531e-06
chr10:132329779-132330621	0.00040123601509978055	0.2776	-0.9563977512898185	True	False	0.025115585861252274	0.03548252	0.001269905523193355
chr10:132331245-132332875	0.000359734189174431	0.8132	1.4709385147233582	True	False	-0.07655578575594163	-0.15790081	0.0011551166150726077
chr10:132335059-132336136	0.0008018787204410163	0.9336	2.643350884598785	True	True	0.03808083220550382	0.037426397	0.0023364375211399964
chr10:132336889-132337422	0.016914535157637127	0.3462	-0.6357848379581612	True	False	0.014448534215230634	0.035367664	0.03316279812062916
chr10:132352618-132352989	0.4503315370007057	0.056	-2.8247743074321594	False	False	0.0007264072855565351	0.0052913986	0.49781294738610565
chr10:132387576-132388351	0.0015426211388871627	0.5658	0.26473539606650387	True	False	-0.030156123603259477	-0.016153783	0.004146018559625041
chr10:132389022-132390038	0.17208159405703255	0.3178	-0.763900599074057	False	False	-0.006639243236228894	0.0029127523	0.23541826266845514
chr10:132393345-132402176	3.8277864403203834e-05	0.5164	0.06562353891843686	True	False	-0.12473953264369714	-0.03580743	0.00015580819899223706
chr10:132407430-132409064	8.929067855837742e-05	0.7006	0.8501566196512054	True	False	-0.03834772752349713	-0.027709976	0.00033371881461201786
chr10:132417515-132419316	2.5915090193786066e-62	0.8438	1.6867782101153177	True	False	-0.17107812122456448	-0.11535798	1.3883891775456368e-60
chr10:132419873-132423644	8.428387839457005e-21	0.9022	2.2219115567680574	True	False	-0.16885433216684081	-0.20172814	1.6084901300352339e-19
chr10:132434355-132434845	0.4776554395223117	0.3794	-0.49209568426939854	False	False	-4.3932340640193135e-05	0.041244198	0.519636483395793
chr10:132438718-132438935	0.2132110223262229	0.0568	-2.809741858041938	False	False	0.003078692091048633	0.014084115	0.27983679578915766
chr10:132443545-132449816	0.49086638129953875	0.7852	1.2962310659482714	False	False	0.041624750007840494	0.036349833	0.5296180443563606
chr10:132450520-132453854	0.3498741814923325	0.7692	1.203799448753645	False	False	0.013956263450311424	-0.037222683	0.4128546166294129
chr10:132457693-132459108	0.11918124890749532	0.4554	-0.17887542301340298	False	False	-0.01110675596867193	0.009992003	0.1741098007093831
chr10:132515022-132515460	2.8114494655525156e-31	0.3524	-0.608506314806242	True	False	-0.06000827604035529	-0.033894833	7.717016297342378e-30
chr10:132517206-132517718	0.008711185655110538	0.4422	-0.23223820208341395	True	False	0.01389760234806933	0.041462414	0.01863538525580711
chr10:132536271-132540954	0.027172081505610898	0.1108	-2.0825953287702186	True	False	-0.0042599133771056286	-0.013061881	0.049825910364324516
chr10:132544061-132545282	0.4071041336436846	0.7154	0.9217571200103257	False	False	-0.001299432295120695	0.009195507	0.46183608231095746
chr10:132546567-132548834	7.723871881941711e-78	0.9068	2.2751741006734876	True	False	-0.1938524688515261	-0.17508914	5.544253565731899e-76
chr10:132550958-132552071	0.0019821180790932044	0.7306	0.9976688269527747	True	False	-0.029951952494157053	-0.012929469	0.0051446898320687395
chr10:132554651-132556202	1.527120543424496e-34	0.8484	1.7221066953060908	True	False	-0.15283794667350287	-0.124553114	4.5963364588913374e-33
chr10:132560141-132560617	0.008885242852583587	0.582	0.33098900846536716	True	False	-0.014141515719080362	0.018461451	0.018948582607963234
chr10:132570877-132572659	3.082694338247735e-52	0.8832	2.0230885308347335	True	False	-0.1983630251200299	-0.109698534	1.3598004696228705e-50
chr10:132575160-132576285	0.023075030460814418	0.8644	1.8523261869488437	True	False	0.022154089002605078	0.029216826	0.04329240377946309
chr10:132586110-132586788	0.03670645048113661	0.588	0.3557035912840587	False	False	0.014571697135522511	0.07858986	0.06441691848826249
chr10:132588187-132589476	0.11039472560460256	0.9466	2.8750656948042224	False	True	0.02231343896648788	0.23513085	0.16335104249203902
chr10:132593250-132594705	2.9885027128254278e-95	0.8434	1.683746505755569	True	False	-0.22044715250502586	-0.12495527	2.8544317969566953e-93
chr10:132616138-132616839	1.0421860275130514e-05	0.551	0.20471191728776605	True	False	0.030974331704662426	0.02093377	4.76441757609178e-05
chr10:132628161-132628530	0.47611114992892867	0.1936	-1.4267856832225299	False	False	-0.00022867672107801384	0.022326196	0.5184614387044618
chr10:132637818-132638200	0.024862417164020174	0.107	-2.121757664154862	True	False	-0.010164242198232115	0.018720767	0.0461594092467405
chr10:132654716-132655075	0.2954660556562559	0.1622	-1.6419492171153656	False	False	-0.002433292994302635	-0.018729791	0.362350805176145
chr10:132962100-132962681	0.2685418276040703	0.2322	-1.1959301832608102	False	False	-0.0036642873368075424	0.0006824061	0.33589529840524396
chr10:133009058-133010062	1.0	0.5216	0.08645380624479027	False	False	0.0	0.2586946	1.0
chr10:133012514-133013925	3.4880047803694675e-15	0.4838	-0.0648226878112248	True	False	0.08195730512927853	0.24444306	4.8629074453923224e-14
chr10:133143872-133144332	0.4667670634293323	0.4244	-0.304736562083884	False	False	-0.00028606810249237266	0.004218921	0.5109787041780582
chr10:133160132-133160406	0.037626943846631414	0.0736	-2.5326609560088174	False	False	-0.006947150536958588	0.00062705576	0.06582453334430738
chr10:133230102-133230925	1.5479820328671537e-05	0.6738	0.7254226249706992	True	False	-0.03357141868574499	0.027592368	6.837993940553714e-05
chr10:133234872-133237870	0.3292507031855212	0.8026	1.4026242926343817	False	False	-2.3870751561710923e-05	0.21606785	0.394152083138096
chr10:133240765-133241971	8.443622096846775e-12	0.6086	0.4414311733827385	True	False	-0.057586029617254085	-0.021210134	8.925552240562766e-11
chr10:133246981-133247355	0.3752168822846439	0.0764	-2.49229626124502	False	False	0.0015532494885881938	0.0024340004	0.43471633914203267
chr10:133253314-133253787	2.879855889588467e-05	0.4598	-0.1611478257925102	True	False	0.02369057817626696	0.06943273	0.00012028041621915488
chr10:133257371-133263084	0.12801940059501893	0.7204	0.9464465810579447	False	False	0.015560682688257998	0.011380196	0.1847225727404548
chr10:133264272-133264897	0.12937207492731223	0.3434	-0.6481790427135312	False	False	0.01036155681486467	0.013430029	0.18627303004193416
chr10:133267872-133269749	0.08099913430816652	0.4054	-0.3830146686971313	False	False	-0.011172527507549442	0.04519338	0.12622140205851365
chr10:133270517-133270918	0.0569669039438253	0.0566	-2.813481219562552	False	False	0.007630514286454353	0.007519521	0.09379763750622801
chr10:133273060-133280844	0.0003892498037728285	0.7756	1.24020671804992	True	False	-0.06885111977314656	0.004821241	0.0012366849660865992
chr10:133293085-133293668	4.142027276690482e-06	0.4556	-0.1780690356240523	True	False	0.031169233851722256	0.0949536	2.058161479510316e-05
chr10:133294211-133294628	0.000521692877759238	0.4376	-0.2509080843177033	True	False	0.018530432732285586	0.06270095	0.0016001043339287715
chr10:133305598-133306300	0.009738312222470461	0.9644	3.2991602379193363	True	True	0.024311471661037358	0.05977732	0.020539644819248748
chr10:133307586-133310185	0.33266024716876136	0.5736	0.29655441041537023	False	False	0.06428431487197339	-0.07486045	0.3972589857170245
chr10:133313784-133314266	0.3984381821588924	0.3962	-0.4213238743302856	False	False	0.001842618865232723	0.01275485	0.45463935854914794
chr10:133318424-133319255	0.4051374290535345	0.5108	0.043206719480963884	False	False	0.004064884257963086	0.04746978	0.4602428670094629
chr10:133324220-133326236	0.3349585203827973	0.8762	1.9569269457667806	False	False	-0.0038762037429592305	0.060802653	0.3993561577858951
chr10:133329485-133330313	0.2266093936862621	0.6	0.40546509977483125	False	False	0.009300959007444001	-0.014169246	0.2937019741598424
chr10:133334546-133337467	0.011967992580181885	0.9294	2.5775089412682624	True	False	0.06578639461120325	-0.078376055	0.024578997684791652
chr10:133356045-133360309	0.05987135222454281	0.7966	1.3651781505222287	False	False	-0.012520336166207457	-0.044754624	0.09775957357023043
chr10:133372316-133374374	0.17454554471566602	0.8994	2.1905755283859176	False	False	-0.006137576537184358	-0.105433285	0.23815883033927507
chr10:133377919-133380451	0.011330567925975036	0.8298	1.5842104450561856	True	False	-0.039009506018921114	-0.100328326	0.023431695582466956
chr10:133381070-133381476	0.10549416866760986	0.1418	-1.8004194995898333	False	False	-0.0060730747191345795	0.0064243153	0.15739992779177642
chr10:133388817-133390621	8.274249418372052e-19	0.8872	2.062454019591136	True	False	-0.13513524494882834	-0.20458499	1.4401006105242225e-17
chr10:133392015-133392198	1.7061176925240307e-15	0.2616	-1.037669038922095	True	False	-0.03003029426922932	-0.026761483	2.428621445792903e-14
chr10:133393753-133395105	0.04940535180004355	0.7648	1.1791781162710278	False	False	0.045744867121810806	-0.06409651	0.08311126883446993
chr10:133401070-133401487	2.6287754845882954e-05	0.4916	-0.033603160951229616	True	False	-0.022100252839508425	-0.037638705	0.00011075135606073593
chr10:133423233-133423703	1.7659780773919984e-09	0.3552	-0.5962591674299358	True	False	-0.031028421811924632	-0.033890877	1.4606683516753018e-08
chr10:133442434-133442781	0.011280874301688426	0.1492	-1.740889340285939	True	False	0.009555030145077033	0.0146309715	0.023339576054876503
chr10:133520049-133520747	0.40012417384559423	0.718	0.9345624765766947	False	False	0.005385266946741685	-0.03303127	0.4559414339385109
chr11:201943-202732	0.0018515092340907198	0.2212	-1.2586869714821765	True	False	0.018501737041578405	0.021606196	0.004857677062747498
chr11:206176-209540	0.008781985747162411	0.0068	-4.984007980933263	True	False	-0.01835749675554582	-0.010387003	0.01875960504754876
chr11:235652-237572	0.03107023905209777	0.7436	1.0647645052473051	False	False	-0.014196113714673664	-0.08733219	0.055878641596015195
chr11:250680-251199	0.004047051406399378	0.4076	-0.37389577339170366	True	False	0.0221693256525381	0.04647819	0.009588358666958596
chr11:266720-270003	0.018406368074299902	0.8358	1.627304104058734	True	False	-0.018096569125442996	-0.097746134	0.03564419306501846
chr11:277469-281841	0.27706681804351313	0.8798	1.9905375149850602	False	False	0.0266676926010955	0.056883335	0.34433669459373495
chr11:284475-284840	0.340116753331412	0.073	-2.541493998218659	False	False	0.001966670590104025	0.007792555	0.4039451936180325
chr11:286870-300468	0.01055679099307248	0.8344	1.6171376133335917	True	False	0.11085056439725655	-0.043695748	0.022024739151192955
chr11:303382-303668	7.184391900915643e-22	0.396	-0.42215997798410065	True	False	-0.04616209738580988	-0.035552938	1.4337642516246553e-20
chr11:304863-305378	0.12930248832394986	0.5188	0.07523546683563598	False	False	0.009796277102349787	0.032842055	0.18618648427461124
chr11:307640-309680	0.0003846411194245157	0.9186	2.423475386919214	True	False	0.05581641969961708	0.19002262	0.0012237580548467072
chr11:311967-312618	0.006774505354375556	0.4858	-0.05681527712680012	True	False	0.017028606937221316	0.016204871	0.014987992249279583
chr11:313223-317387	0.0009057353304120872	0.8808	2.0000277582379224	True	False	0.07157009995369329	-0.0426082	0.0026004479436736393
chr11:319072-321250	3.354393627418532e-05	0.6724	0.719060033902616	True	False	0.04939417175285087	0.06383178	0.00013815160056679637
chr11:326363-327737	0.0016020382315503714	0.8358	1.627304104058734	True	False	0.05391044176507956	0.055217654	0.0042865524205097155
chr11:329342-329898	0.002534305836137809	0.4514	-0.1950157101949841	True	False	0.019428125357505772	0.011388443	0.006377308913490287
chr11:330401-331454	0.06886354392068214	0.7306	0.9976688269527747	False	False	0.012993942034958718	-0.0051481724	0.11006960592171522
chr11:350532-351238	0.00028698781854949007	0.423	-0.31047008115218244	True	False	0.02668826207850506	0.021845505	0.0009457454634434127
chr11:354386-356659	0.011159452223058515	0.9152	2.378846970829728	True	False	0.048982274316328345	0.055229425	0.02312489322442014
chr11:359242-359691	0.004771416284630179	0.1998	-1.3875447926555085	True	False	0.015033240656410115	0.031939022	0.011073488933399982
chr11:364157-364861	0.14982851930292718	0.5576	0.23142740456821387	False	False	0.008917122401214762	0.03344167	0.2100807589712135
chr11:368277-371466	0.03618882047705666	0.8248	1.5492127092469865	False	False	0.026600397397224668	-0.0297243	0.06362219409784622
chr11:395936-397627	0.2642405896662571	0.4022	-0.3963067643760366	False	False	-0.005053107978201937	0.004717186	0.33166268593908377
chr11:404576-410487	0.3172703201104785	0.6518	0.6269607256923756	False	False	0.0382363730069033	-0.08237946	0.3832057407925627
chr11:413110-419521	0.00041834149424787215	0.9038	2.2401786464198157	True	False	0.1161643460613958	0.11711812	0.001317886402898145
chr11:441163-442414	0.25911329553318385	0.7454	1.0742272750601702	False	False	-0.0058276376831302434	-0.07239604	0.3266952939038872
chr11:447746-448885	0.2926247537492328	0.8474	1.7143526656121078	False	False	0.02456262244076657	-0.11028212	0.35964813542884283
chr11:449709-451882	0.005413173822013635	0.7984	1.3763241517219176	True	False	-0.03930573188803549	-0.06820607	0.012349857135957088
chr11:456521-457472	0.0035524467451881897	0.7638	1.173627041783585	True	False	0.022801265708509936	0.017540462	0.008559335687780792
chr11:494012-494386	0.006593109636213563	0.11	-2.0907410172606378	True	False	0.011849923569154774	0.0013211779	0.014633366114843994
chr11:500557-500912	0.15423089560985492	0.3216	-0.7464285308189211	False	False	-0.005027713561646913	-0.021188803	0.21511218469883728
chr11:502303-505054	0.0001115368036532924	0.8256	1.5547588380253743	True	False	0.05998351648421414	0.16398829	0.0004079368778561303
chr11:505929-508137	0.0805978667607457	0.0	-18.420680753952368	False	False	0.018229254951942997	-0.0011899471	0.12567253562493097
chr11:518276-519316	0.0383753286077298	0.5306	0.12255315582951287	False	False	0.046610562782171655	0.0717971	0.06693307877088707
chr11:531397-531668	0.31967982366294195	0.024	-3.7054083496444687	False	False	-0.00196755939468345	-0.0009010136	0.3854381519645954
chr11:533918-538818	0.0004902961903462549	0.3702	-0.5313588973931584	True	False	-0.10915117004139419	-0.092063844	0.0015158771884730862
chr11:554119-562571	0.00448915855845812	0.3808	-0.48615400924767393	True	False	-0.046035506219283095	-0.11346096	0.010495718962431719
chr11:563267-563982	0.16430533534665154	0.1216	-1.977365030370696	False	False	0.0057819277333312005	0.01960393	0.22662115343105924
chr11:566052-569669	0.017964810626112215	0.7246	0.9673951696563202	True	False	-0.03460801876952113	-0.19427145	0.03491416481937952
chr11:571594-571995	0.1341781051361604	0.1064	-2.1280525880531784	False	False	0.0052309958661699	0.01882192	0.1919640729239708
chr11:574118-577190	0.20549857178005765	0.587	0.35157721968976385	False	False	0.028057782963317623	-0.06843573	0.27159546607181784
chr11:587592-588623	9.003561424497897e-20	0.8322	1.6012999549373237	True	False	0.11208117782351312	0.1408351	1.6386593016322112e-18
chr11:608142-618495	0.2753765975960901	0.5312	0.12496235739366457	False	False	0.051704428798944435	-0.05089706	0.3427782538343356
chr11:620673-621623	0.04834637164731211	0.3116	-0.7926497327748037	False	False	0.011673559346180112	0.042012565	0.08158372344642206
chr11:623966-624390	0.16055807217311202	0.084	-2.3891994577002356	False	False	0.004907851915507189	0.0025938116	0.22240000727008669
chr11:624982-627479	0.08060173512891966	0.7596	1.1504877478445654	False	False	-0.014171989018946382	-0.059834242	0.1256752422112788
chr11:628433-629547	0.03978163493767863	0.8526	1.7551404684621006	False	False	0.013901792426800914	-0.1018787	0.06905075724986089
chr11:636740-638194	0.11895366172667032	0.4376	-0.2509080843177033	False	False	0.010451833965717791	0.01064916	0.1738635216487137
chr11:639294-641681	0.010738921658612694	0.8034	1.4076814757945169	True	False	0.034943859928461385	0.07981381	0.022355651248202456
chr11:642536-643020	0.09090375539307333	0.1024	-2.170837735647599	False	False	0.0068939492342758105	0.013448101	0.13907786060968866
chr11:662688-663074	0.20875250116264665	0.173	-1.5645130548143444	False	False	-0.004086977400365958	0.024367463	0.2751801189665166
chr11:690948-691535	0.0022912110922845208	0.3318	-0.700055136993254	True	False	0.016349433266457138	0.027224809	0.0058429898347185675
chr11:692704-697632	0.019940981938590775	0.0	-18.420680753952368	True	False	-0.006870459398962359	-0.0006210804	0.038189326257800325
chr11:702806-703258	0.004982839642107316	0.2112	-1.3177072167853203	True	False	0.01485268635470388	0.01665657	0.01150166699133634
chr11:705021-708613	0.16619961424166613	0.6988	0.8415900634438784	False	False	-0.009440501326413872	0.017986566	0.2287894339287519
chr11:710674-711040	0.17479979967986214	0.0492	-2.9614099192532235	False	False	0.00401942825232959	0.009306308	0.238450540374844
chr11:720406-723657	3.1591400577304106e-12	0.9472	2.886998894581037	True	True	-0.10649796139972498	-0.21755403	3.483803178932795e-11
chr11:725113-726987	0.11082754187239857	0.758	1.1417456313559844	False	False	-0.011740473633802595	-0.002929002	0.1639009435023261
chr11:727602-728734	0.43130618857825254	0.827	1.564513054814344	False	False	-0.00017903063671292907	-0.089142054	0.4821997286405895
chr11:737429-738204	0.011867069046561539	0.395	-0.4263426843421897	True	False	0.0166008379903519	0.046695933	0.024398203776582635
chr11:746559-748913	0.02392969596593198	0.7504	1.1007467344588662	True	False	-0.02655125920119067	-0.03051591	0.04466977645436502
chr11:749759-750157	0.0001354079995897037	0.3598	-0.5762322938462305	True	False	0.019718383538729723	0.061709143	0.00048554087203044836
chr11:762423-762835	0.0554762486635164	0.216	-1.2891305791250498	False	False	0.00821014184432283	0.02817041	0.09169849062458554
chr11:765037-765745	0.3826029629072313	0.4212	-0.31784920803294314	False	False	0.0031343058633041404	0.04949726	0.4411574605761877
chr11:776482-779004	0.05762861553182006	0.818	1.502855606805837	False	False	-0.014730031322743087	-0.097990334	0.09470634608257725
chr11:783600-783909	0.4404359133379861	0.0956	-2.2470988268010084	False	False	0.0006648258254105931	0.019980524	0.48942991214659204
chr11:787610-788343	0.19841613902794974	0.2124	-1.3105190230130088	False	False	0.004879156224800011	0.021369066	0.26414682873760315
chr11:789170-791297	0.12295761197547789	0.4782	-0.08725531593108238	False	False	0.012418504555821809	0.033456206	0.17865231728153014
chr11:795328-799414	0.0017871676908259339	0.717	0.9296289215676956	True	False	-0.040944433588331386	-0.15227461	0.0047098366137086995
chr11:804284-805960	0.032812665251409856	0.8516	1.7472055466432042	False	False	-0.02230556669735584	-0.1530681	0.058526512972036496
chr11:808390-810710	0.46724259781696903	0.7052	0.8721842704676063	False	False	0.048932120343632146	-0.06714553	0.5113093193424623
chr11:811765-812006	0.2786662669949801	0.019	-3.9441329642769514	False	False	-0.0024189451489490445	-0.0045191385	0.34590139323352714
chr11:813565-813924	0.19606608050778812	0.0546	-2.8515740630356436	False	False	0.003876838603373114	0.0021026433	0.2616819444340385
chr11:818469-822792	0.02717579700962126	0.2162	-1.2879499470653122	True	False	0.003162239721514637	-0.018882096	0.04982930774881245
chr11:823741-835403	0.03249766748242233	0.6356	0.5563172575675528	False	False	-0.015324260670130707	-0.10482377	0.05803668414418961
chr11:837609-838013	0.03752355531730552	0.1136	-2.054484732959392	False	False	0.00840504399138266	0.0064128004	0.06566900760110023
chr11:841878-846986	0.1757213045800851	0.811	1.4565209984761756	False	False	0.012385110898051943	-0.084658206	0.23942494963270083
chr11:847888-850698	0.018635122159788173	0.802	1.3988415391357583	True	False	-0.02701762766122376	-0.07939908	0.036037404284965956
chr11:851451-851771	0.032480014241967656	0.0342	-3.3407308473273742	False	False	-0.007864269890843371	0.0057098623	0.05801570634097045
chr11:910212-911782	0.43806533062748193	0.768	1.1970523313987482	False	False	0.015017750062311541	-0.035651386	0.4875187155746264
chr11:924318-926713	0.12729447524323617	0.7916	1.3345968684971976	False	False	-0.004025015023971679	0.020715058	0.18385662504373299
chr11:927771-928369	1.0606663490419217e-05	0.5078	0.031202530689470875	True	False	0.02985304124167524	0.04087806	4.841390231720125e-05
chr11:970238-970815	0.037590194183887954	0.3364	-0.6793786155602998	False	False	0.011160592131768579	0.015007969	0.06577781708073178
chr11:1016618-1018090	0.07531175377838698	0.2634	-1.028371190312602	False	False	0.009468943072955493	0.03575496	0.11874022884231102
chr11:1050837-1051535	0.2835284570230282	0.591	0.36810085383389257	False	False	0.005880585041647478	0.011333823	0.35054860021569495
chr11:1202922-1203407	0.32566777258667956	0.1932	-1.4293498449364515	False	False	-0.002699934368130409	0.00530082	0.3908490789768288
chr11:1259987-1260464	0.0068758701045366685	0.117	-2.0211511916611506	True	False	0.014619819554894284	0.012846004	0.015180907275608982
chr11:1261273-1263439	6.64850157900481e-09	0.7958	1.360247955856639	True	False	0.09410408942796156	0.13215351	5.1156743054434195e-08
chr11:1264388-1264789	0.021535022843166732	0.1254	-1.942257942468985	True	False	0.011678638229491119	0.025063694	0.0407887756699075
chr11:1299103-1299508	0.00016317422356452942	0.4446	-0.22251356885551687	True	False	0.020478565398304442	0.06140705	0.0005731241429979409
chr11:1307163-1307717	0.022249875741242996	0.505	0.020000666306629666	True	False	-0.014251219598598076	0.03507656	0.041955321958945774
chr11:1308621-1311621	0.000934674967149972	0.7414	1.0532577991971106	True	False	-0.06029155075702658	-0.120854974	0.0026725989890384353
chr11:1323825-1324009	1.0	0.2986	-0.85397343336857	False	False	0.0	0.025447648	1.0
chr11:1335613-1339059	3.156094194345671e-06	0.8376	1.6404781821912697	True	False	0.09971803309578126	0.15706569	1.605203616649513e-05
chr11:1381724-1383910	0.0004593544117141957	0.839	1.6508062912898949	True	False	-0.05301173336319717	-0.10557312	0.001432310803764073
chr11:1388258-1391603	0.0062047037059617975	0.8158	1.4881470610313428	True	False	-0.03696449365374488	-0.13159966	0.013892162106293099
chr11:1401607-1402000	0.24281713635159607	0.0864	-2.3584050582967113	False	False	0.0034111050037539305	-0.00032550097	0.3104788282674577
chr11:1453505-1454183	0.0873017509416833	0.4768	-0.09286668253184449	False	False	0.009236076273145901	-0.006760165	0.13443251512882548
chr11:1515439-1515912	0.17460009499009943	0.2032	-1.3664129539036651	False	False	0.006332859600492503	-0.0063973367	0.23822223040669877
chr11:1521814-1522152	3.4626886682065164e-68	0.7264	0.9764336187555013	True	False	-0.0717206888438646	-0.08172909	2.0529493822409097e-66
chr11:1546368-1548852	1.784741523718354e-05	0.802	1.3988415391357583	True	False	-0.05389660180805707	0.031724304	7.797923152118182e-05
chr11:1558973-1560560	0.033274689743825386	0.3188	-0.7592919851848218	False	False	-0.012687812343387873	0.02622033	0.0592018843698674
chr11:1562985-1575096	0.01676793065760553	0.83	1.5856272169650467	True	False	-0.029271763046730737	-0.09043026	0.03292465563302599
chr11:1589115-1589616	0.0012015149422274418	0.4292	-0.285115869066248	True	False	0.020345244711390553	0.043610975	0.003324460236412395
chr11:1605956-1606311	2.557264891191512e-19	0.3242	-0.7345365489307342	True	False	-0.043168603562303356	-0.0105435625	4.557143470447481e-18
chr11:1619546-1619761	0.028047519127888065	0.1692	-1.5913075977647726	False	False	0.007968006082470655	0.020895546	0.05122083660504182
chr11:1628747-1629227	0.24143567957009687	0.3468	-0.633135102664107	False	False	0.004836112688739239	0.015051678	0.3090485776933676
chr11:1652655-1653276	0.39807806856300365	0.3222	-0.7436797721470689	False	False	0.002854205448702199	0.016145676	0.4542988194301774
chr11:1693167-1694433	0.2747946129508527	0.5626	0.2517207827253385	False	False	0.009272263316736806	0.031149551	0.34217786409068096
chr11:1729179-1729573	0.1316182961356434	0.8084	1.4396470801707542	False	False	-0.005388822165059391	-0.08793995	0.18896242028517193
chr11:1746590-1747207	4.183874116105416e-05	0.346	-0.6366685627882607	True	False	0.023999374281576086	0.040234424	0.00016898999091799773
chr11:1748087-1753260	1.7729581852309982e-10	0.7908	1.32975432394997	True	False	0.08848417807225145	0.11997658	1.6381933485737406e-09
chr11:1755582-1756187	6.0171678449901115e-05	0.4154	-0.3416859342676648	True	False	0.024217893236032087	0.021729026	0.00023400008937637403
chr11:1757291-1761253	8.341186172654766e-23	0.8842	2.032818641207124	True	False	0.16072024660010029	0.22447723	1.7241767222970562e-21
chr11:1761796-1764675	0.1084861826868126	0.7588	1.1461117449271632	False	False	0.0390550889966374	-0.007427156	0.1610364403440528
chr11:1770473-1770947	6.1334090269985866e-06	0.4626	-0.1498799433752176	True	False	0.0276627728138042	0.06930637	2.9419995179804714e-05
chr11:1771733-1773137	6.381601286858828e-16	0.6436	0.5910237070008135	True	False	0.09131743312729575	0.20353317	9.334339216608699e-15
chr11:1777636-1778562	1.803401737873319e-07	0.4952	-0.019200589472581853	True	False	0.04162703550533048	0.114502065	1.137028685314544e-06
chr11:1780925-1783529	1.7599968417256547e-23	0.7828	1.2820586141962818	True	False	0.13270233287077401	0.27482405	3.7538955438500284e-22
chr11:1785888-1786528	3.601148553172757e-08	0.4942	-0.023201040217292856	True	False	0.04075295968750647	0.104371935	2.513595718767937e-07
chr11:1810806-1811193	1.0	0.419	-0.3268798302751291	False	False	0.0	0.05998126	1.0
chr11:1824967-1825316	0.47286196200900693	0.2838	-0.9256896715648892	False	False	0.00041761118024740904	0.005231023	0.5157972423360505
chr11:1832386-1833045	0.0738865792821769	0.4258	-0.29900800915791503	False	False	0.012195795522634237	0.055070847	0.116821395923517
chr11:1837488-1843102	1.4349818262510168e-05	0.8996	2.1927879243419945	True	False	-0.0684778218497877	-0.17181993	6.382847685457387e-05
chr11:1843741-1846364	0.010544375757561668	0.7076	0.8837562143425591	True	False	0.04495357710195619	0.070230335	0.0220066279046862
chr11:1849656-1857013	0.1102364721605063	0.6972	0.8339997734005604	False	False	-0.002466051791658652	0.0023138523	0.16315374396913349
chr11:1858241-1858588	0.008263333869248681	0.1506	-1.7299028478853335	True	False	0.011217983513182941	0.015472738	0.017789683333914053
chr11:1863263-1864431	1.1425828761834786e-10	0.5214	0.0856523243099866	True	False	0.05519730382400552	0.124895014	1.0749472231680198e-09
chr11:1868933-1871640	9.938673365971214e-13	0.835	1.6214862023202636	True	False	0.08259343526398194	0.09978995	1.1495699682108256e-11
chr11:1874519-1875783	0.002861596138372839	0.2414	-1.1450192923485252	True	False	0.019736921462814895	0.029310815	0.0070865900586875715
chr11:1876360-1876783	0.2554611920534289	0.086	-2.3634831698624987	False	False	0.0032305507020476912	0.014462523	0.3230374854109663
chr11:1879793-1883162	0.36267420525941796	0.7942	1.350430459297625	False	False	0.0014534494315269209	-0.062472492	0.42396882219209747
chr11:1887550-1892440	0.0030873409938009765	0.8858	2.048539817990748	True	False	0.0712604150438047	0.02777332	0.007571321954869971
chr11:1896910-1897329	0.00019328327756737326	0.3532	-0.6050026461213063	True	False	-0.018693337914486078	0.016827043	0.0006660762594936226
chr11:1912376-1912679	0.01552516783033497	0.4102	-0.3631386433194438	True	False	0.010262899506548394	0.03463327	0.030818148429577624
chr11:1916248-1922989	0.14493751495868212	0.7122	0.906092955685059	False	False	0.024146788869678026	0.029902726	0.2043948797900178
chr11:1926423-1928988	0.002878040646897005	0.4916	-0.033603160951229616	True	False	0.027077177568045292	0.011960253	0.007117145373796076
chr11:1936540-1937121	0.08738292893236599	0.0966	-2.2355865895516622	False	False	0.007074503535982046	0.004314065	0.134522367959097
chr11:1938338-1939491	0.0012125311862397764	0.2658	-1.0160373007815844	True	False	0.020345244711390553	0.019987762	0.003351322008605314
chr11:2089593-2089824	0.26248779235332365	0.0726	-2.5474199231684067	False	False	0.002574993838679684	-0.0121569745	0.3299686556946687
chr11:2093055-2093529	9.022396452393444e-05	0.5104	0.04160600000010373	True	False	0.022013276962807464	-0.00390685	0.00033677974900712596
chr11:2100445-2100690	1.0	0.258	-1.0563896329631628	False	False	0.0	-0.013510222	1.0
chr11:2138767-2139471	0.48646649089638505	0.4802	-0.0792414368337494	False	False	1.3459040774165681e-05	-0.026800223	0.5261712992843125
chr11:2151389-2152397	0.031272378651341644	0.8206	1.5204177868282365	False	False	-0.017545129369950563	-0.10086739	0.056185598569582204
chr11:2156441-2156875	0.006632066002532078	0.3406	-0.6606215482143918	True	False	0.013370287288304208	0.0428755	0.014708750325952898
chr11:2166072-2166530	0.20105366425228066	0.1396	-1.818616147054569	False	False	0.004660637270344006	0.016370285	0.26687000634522734
chr11:2186647-2187282	0.02640717641538476	0.4582	-0.1675911562640643	True	False	0.014728634629832576	0.012051687	0.04858353273324971
chr11:2190964-2191652	4.400290450490691e-06	0.7524	1.1114535295195156	True	False	0.038514568840263656	0.08125638	2.175668401949135e-05
chr11:2194868-2195312	0.06576246661895811	0.2474	-1.112527391067849	False	False	0.009483290918309083	0.034082487	0.1058825660561838
chr11:2197149-2197812	0.05694028614937547	0.3812	-0.4844579368462261	False	False	0.013587917438180788	0.011309922	0.09375817109122647
chr11:2213451-2213888	5.496277308906458e-05	0.2212	-1.2586869714821765	True	False	0.0219753123100577	0.032390248	0.00021569329051639836
chr11:2217113-2217572	7.201210321636596e-05	0.1968	-1.406415725956504	True	False	0.021343372254085866	0.042571925	0.00027516159416111517
chr11:2265333-2266379	0.1997045299153709	0.8522	1.7519611766270482	False	False	0.011643086046314075	0.088319555	0.26554574361400357
chr11:2268776-2271689	0.0386297044115603	0.9174	2.407533791471142	False	False	0.05158926511986736	0.22238275	0.06729907294120294
chr11:2293934-2294315	0.0006396876561145372	0.2866	-0.9119547366562664	True	False	0.015746188901192483	0.02514675	0.001913802058591832
chr11:2298601-2303496	0.2602665787263483	0.8594	1.8103154324766029	False	False	0.042758864651188	0.06905705	0.3277356841346401
chr11:2305084-2306543	0.005595207393787151	0.7204	0.9464465810579447	True	False	0.03358551258693303	0.10713293	0.012708088107706647
chr11:2315457-2317929	0.00187527930965358	0.6294	0.5296436596839242	True	False	0.027595223665767832	0.021887764	0.004907587382943505
chr11:2376517-2389822	9.823470743439824e-08	0.7626	1.1669871362379314	True	False	-0.16928921155034565	-0.15009356	6.45536103760477e-07
chr11:2390675-2391724	0.0039671626905408075	0.1566	-1.6837465057555687	True	False	-0.016878525935381115	0.0061983466	0.009418395507350073
chr11:2392826-2395874	1.8824200242362712e-66	0.8908	2.0989387917231856	True	False	-0.19888018241317298	-0.1635944	1.0918777250816137e-64
chr11:2398684-2401519	0.15485662988112425	0.378	-0.498045886741736	False	False	0.02807124200409178	-0.03259474	0.21584188907912336
chr11:2402810-2403099	0.3808569999337795	0.0412	-3.147244013916035	False	False	-0.0011407171916517894	0.0037444383	0.4396087574447175
chr11:2404889-2405650	0.11457450752406606	0.1666	-1.609917941230643	False	False	0.007535158252290227	-0.0015296191	0.16857083703428438
chr11:2419613-2421318	0.40831293188287565	0.5404	0.16195305685820416	False	False	0.006411201375564765	0.036285013	0.46274879132098434
chr11:2427991-2428636	0.08800122311172548	0.3724	-0.5219344645368351	False	False	0.011692097270265288	0.043435402	0.13536458760754347
chr11:2440689-2441185	0.0007517253649967022	0.4234	-0.3088314202282548	True	False	0.019418856395463185	0.038759384	0.002207088442107695
chr11:2442525-2442979	0.0008371352719457212	0.44	-0.24116205194675844	True	False	0.019148024942903828	0.031186704	0.0024260661837376563
chr11:2443578-2448141	0.0006574752110067401	0.8194	1.5122876809629535	True	False	-0.05505192078922799	-0.0894267	0.0019601683564095854
chr11:2463346-2463850	4.803158673288754e-07	0.3672	-0.544247746276775	True	False	-0.028785840885950247	-0.0052870214	2.8243838249276876e-06
chr11:2466567-2467960	0.0006379206942712624	0.7452	1.0731736892021742	True	False	0.036731753826018024	-0.07648803	0.0019090396140960019
chr11:2480525-2481561	4.606188763646655e-09	0.6424	0.5857961069356123	True	False	0.05550102104600364	0.15128025	3.617429587143186e-08
chr11:2511513-2512061	0.00027954129734665133	0.444	-0.22494372728144685	True	False	0.02015542144764173	0.06446584	0.0009240998336923126
chr11:2526407-2527659	1.3622215925893029e-14	0.8204	1.5190598268400166	True	False	-0.08223346940931445	-0.022060469	1.8245100657834728e-13
chr11:2531319-2534233	0.025079364302716615	0.7582	1.142836236734182	True	False	0.03751288607925063	0.03762433	0.04649627511522621
chr11:2561046-2561498	2.3203596053870372e-05	0.4502	-0.1998626432345959	True	False	0.024232241081385674	0.07867871	9.903920639144556e-05
chr11:2677084-2677461	0.009764458740680555	0.422	-0.31456854824072167	True	False	0.01228696147806678	0.0510692	0.020585214370243486
chr11:2699154-2701002	0.002669190628526382	0.789	1.3189081526507154	True	False	-0.04058637231490547	-0.030438304	0.006672919955895165
chr11:2778636-2779185	0.0029225456736708022	0.28	-0.944461587015455	True	False	0.014867034200057467	0.014354702	0.007214792528223744
chr11:2791405-2792355	0.0010299794050915535	0.6226	0.50059861463765	True	False	0.02655494139159117	0.0057038665	0.0029070280795428843
chr11:2812617-2812996	0.006356972887222409	0.3094	-0.8029258289764682	True	False	0.011940200720007892	0.029663716	0.014182439000181374
chr11:2825466-2827068	4.301231390139819e-14	0.806	1.4242255443038578	True	False	0.07590873602211955	0.13862368	5.540550126420105e-13
chr11:2837076-2837547	0.00013501329921020546	0.1916	-1.4396470801707542	True	False	0.019718383538729723	0.05011989	0.00048442031957721934
chr11:2860675-2860936	0.00760056400519696	0.1518	-1.7205525379924824	True	False	0.009517065492327267	0.021832414	0.016545376697483277
chr11:2883836-2887724	0.3894980475919262	0.7464	1.079503400935529	False	False	0.025314170198712627	-0.07802999	0.44705227267869113
chr11:2888289-2888821	0.10814050131015718	0.3562	-0.5918957354678052	False	False	0.011957849839513632	0.024743631	0.1606082667139663
chr11:2891460-2893492	4.6529194987878227e-07	0.8442	1.689816247572434	True	False	0.07883290308843086	0.091855586	2.74150599443092e-06
chr11:2898399-2900026	1.1063758632680357e-18	0.7984	1.3763241517219176	True	False	0.11469413631494256	0.24367344	1.9126119792933964e-17
chr11:2901327-2903389	0.001513582568927506	0.8704	1.9045000265119831	True	False	0.07738491345646323	0.013784587	0.004074795064137874
chr11:2912612-2914704	0.0019313506811387794	0.5496	0.19905466007522332	True	False	0.02634569139917775	-0.009337321	0.005032202597085089
chr11:2927710-2934072	1.2199187025509522e-14	0.8726	1.9241454505185187	True	False	0.19378593548015194	0.24775782	1.640252087126003e-13
chr11:2940100-2944547	1.3058139458687884e-15	0.7684	1.1992986550317246	True	False	0.12488948667345459	0.14380011	1.869182109738631e-14
chr11:2945170-2946130	6.363482543950809e-09	0.6294	0.5296436596839242	True	False	0.054688526688325564	0.09403016	4.908543891100904e-08
chr11:2975585-2975986	0.009184850979667399	0.1356	-1.852326186948844	True	False	0.012467515779773019	0.020662677	0.01950705052377682
chr11:2987777-2988890	7.514016181475419e-08	0.7716	1.2173677724269654	True	False	0.05092050315989073	0.034988254	5.010931329712678e-07
chr11:2990668-2993288	0.04019733297635189	0.789	1.3189081526507154	False	False	-0.019945155678566084	-0.09462464	0.06968199867520795
chr11:3002415-3002702	1.0	0.2254	-1.2344701340192936	False	False	0.0	0.02627964	1.0
chr11:3006818-3007304	0.00014049862415536587	0.478	-0.08805685362776905	True	False	0.0196281063878766	-0.015649498	0.0005019316754803602
chr11:3013933-3015265	2.104287349803048e-24	0.9108	2.3234421934753633	True	False	0.1400907113953762	0.15573126	4.635882695274513e-23
chr11:3022311-3022921	0.03591743899486775	0.5368	0.14746665643865253	False	False	0.014880493240831634	0.08795024	0.06320916661271732
chr11:3036374-3038056	1.9663039209055478e-05	0.721	0.9494273334909156	True	False	0.04325113541610719	0.11392205	8.519204724805598e-05
chr11:3049543-3050328	0.019419171681445645	0.761	1.1581697772297763	True	False	-0.021327500743738972	0.09530298	0.03733681202998124
chr11:3056446-3058071	0.44342050517401244	0.7198	0.9434697399459785	False	False	0.010184938647724462	-0.013201892	0.4918302045301212
chr11:3091659-3092262	0.005844684874158596	0.4448	-0.22170366178573542	True	False	0.022012388158228036	0.018114567	0.01319942398941998
chr11:3100700-3101142	0.0005103399219135384	0.4966	-0.01360020935513695	True	False	0.020502182205700614	0.052923843	0.0015698586636501016
chr11:3110063-3110492	0.0015319144930854948	0.213	-1.3069360484661028	True	False	0.01734248192584145	0.023484468	0.004119497371960501
chr11:3112321-3112765	2.1734189005837003e-06	0.5578	0.23223820208341361	True	False	0.03028081018854465	0.08475868	1.1399830939443379e-05
chr11:3124479-3124815	0.00180750840667049	0.3142	-0.7805562969619484	True	False	0.01312815152645203	0.038171805	0.004754511936346425
chr11:3133667-3133998	1.0	0.2056	-1.3516545430999383	False	False	0.0	0.030201986	1.0
chr11:3135493-3137056	1.6381415063778053e-10	0.6794	0.751015799078385	True	False	0.05568665423102088	0.058529057	1.5202985079347531e-09
chr11:3137939-3138168	0.008151842014274739	0.1424	-1.7954977327743933	True	False	0.00933651119062103	-0.004475992	0.01758499043102745
chr11:3153881-3154319	0.0011343387000429257	0.356	-0.5927679826903864	True	False	0.014301754487542577	0.037537854	0.003164142957870483
chr11:3156197-3157896	1.378247643590473e-13	0.7292	0.9905674785524254	True	False	0.07710595579060628	0.19042486	1.7045727205052203e-12
chr11:3160225-3160893	0.0006183986344717073	0.3638	-0.5589087014617191	True	False	0.019019783139300944	0.024425846	0.001858507232734288
chr11:3163988-3165675	4.0945041993951395e-19	0.803	1.4051509469006536	True	False	0.10595667941085461	0.08540465	7.220147261482776e-18
chr11:3169230-3169953	1.5244714614845858e-05	0.4452	-0.22008406460198526	True	False	0.02661741165631654	0.051224686	6.743237421617475e-05
chr11:3217085-3217638	1.0595649320030063e-07	0.5836	0.3375694730274712	True	False	0.039346489926606325	-0.015256189	6.92264751361432e-07
chr11:3378440-3379566	0.3829931071207652	0.7358	1.024251926322986	False	False	0.007747455574690254	-0.03146392	0.44146911138835293
chr11:3408713-3409114	0.05217075507131	0.1558	-1.6898162475724345	False	False	0.00918884265835355	0.004652653	0.08699849852468707
chr11:3416941-3417362	0.2733188009887464	0.123	-1.9643225671014646	False	False	0.003781482569208988	0.019726805	0.340691729342798
chr11:3421766-3423793	0.15526784832466728	0.6728	0.7208764882310573	False	False	0.007941214973005095	-0.047638297	0.2163331876366951
chr11:3512076-3512554	1.0	0.4266	-0.2957367414106894	False	False	0.0	0.031186853	1.0
chr11:3580847-3581552	0.09405635611114815	0.3654	-0.5520022235958784	False	False	0.010238393894572796	0.0075915754	0.1430950324850832
chr11:3614345-3615043	0.005720433476794354	0.6266	0.5176581365886823	True	False	0.019038321063386116	0.054725595	0.012954064926777007
chr11:3626280-3626600	1.0	0.3766	-0.5040047405978778	False	False	0.0	0.036617026	1.0
chr11:3641841-3642761	0.0001502811890388441	0.4834	-0.0664244110628921	True	False	0.03211416009173479	0.056427598	0.0005330667528853473
chr11:3723045-3723436	0.00011695454226579819	0.3382	-0.6713259445650346	True	False	0.020079492142142198	0.066053435	0.00042579632327225666
chr11:3781435-3781801	1.0	0.442	-0.23304907560032562	False	False	0.0	0.049837984	1.0
chr11:3785073-3785886	0.08543545159744237	0.6098	0.4464715971360801	False	False	0.017245348282518475	0.014553711	0.13196901954132087
chr11:3787826-3788218	0.0049567458937412635	0.3422	-0.6535055582763762	True	False	0.013422599786407563	0.028080745	0.011449045583207655
chr11:3796300-3798573	0.07712663887208579	0.3246	-0.7327114368698704	False	False	0.005486717640879046	-0.0035831332	0.12113397351727727
chr11:3807703-3809536	0.1510423835680209	0.7116	0.9031675297596615	False	False	0.02062178990767477	0.023024559	0.21153923292224913
chr11:3824506-3825523	0.009776467148180597	0.527	0.10810515788311259	True	False	0.02626887328909879	0.051924765	0.02060664071695323
chr11:3831652-3832068	0.0005177871291177173	0.3768	-0.5031529413612658	True	False	0.018530432732285586	0.042060927	0.0015898625068079672
chr11:3834403-3835465	0.0016358638181647861	0.5102	0.04080566037330402	True	False	0.02581837633941263	0.11023401	0.00436145431461916
chr11:3836652-3842372	0.01738673954978472	0.0	-18.420680753952368	True	False	-0.004194141838228194	-0.000928998	0.03394630715438355
chr11:3849167-3849636	0.17335828253848867	0.1968	-1.406415725956504	False	False	0.0064231367513456206	0.022868387	0.23685144680665401
chr11:3852751-3853244	3.957488929095311e-05	0.4906	-0.03760442996870217	True	False	0.025301219046269516	0.032555617	0.00016066598068989037
chr11:3854015-3856951	0.03152293202293286	0.56	0.24116205194675855	False	False	-0.009422471290659817	-0.079152405	0.0565650517622398
chr11:3859406-3859911	0.14069954294397008	0.1956	-1.4140248616046631	False	False	0.006195348834847032	0.017419621	0.19940132902325577
chr11:3860512-3861277	0.000885842777432425	0.5618	0.24847048248807613	True	False	0.0237470807531019	0.05904761	0.002550292455283228
chr11:3865734-3866684	0.08977595169371438	0.5262	0.1048960747797365	False	False	0.01225737698278017	0.054543808	0.13766990544234337
chr11:3867380-3867956	0.4333319757448717	0.6664	0.6919474053980249	False	False	-0.0007703396261967282	-0.06022818	0.48384577823583014
chr11:3871220-3871672	0.06809963311364116	0.2634	-1.028371190312602	False	False	-0.009019334927848746	-0.014193319	0.10907342443477472
chr11:3879339-3879596	0.02734593803651203	0.1872	-1.4683074716650735	False	False	-0.008781389244728151	-0.011099808	0.050102621494410915
chr11:3893978-3894709	8.188288398030099e-74	0.8798	1.9905375149850602	True	False	-0.18554189208972813	-0.14007364	5.37363264891659e-72
chr11:3896701-3897004	0.24560300728979828	0.3418	-0.6552830517638246	False	False	0.0034111050037539305	0.031384774	0.3132331290166723
chr11:3903433-3903869	1.0057900231254107e-07	0.404	-0.388825781130248	True	False	-0.028267794788227708	-0.025899265	6.602786860067584e-07
chr11:3904949-3905850	5.550658082368939e-08	0.8142	1.4775351681498234	True	False	0.05826583814843214	0.16991976	3.7737815194989194e-07
chr11:3914784-3915185	0.27066489318168474	0.3232	-0.7391044654798935	False	False	-0.0033791080388945946	0.029345669	0.3380271146262407
chr11:3919359-3920518	8.454635811792812e-07	0.664	0.6811709748115664	True	False	0.04603118916846871	0.15675682	4.767472946709158e-06
chr11:3942344-3943304	4.7266528923551805e-05	0.7654	1.1825166072115456	True	False	0.03706505554330275	0.02411227	0.0001884458756728286
chr11:3946702-3947834	0.0001329898518832091	0.8994	2.1905755283859176	True	False	0.04272801043507365	0.045137495	0.0004777129069353455
chr11:3949074-3949554	0.0010032597142789657	0.4686	-0.12576550473007175	True	False	-0.020337753358506818	-0.018314846	0.0028412754808923063
chr11:3951089-3951679	0.0022398502991719353	0.4246	-0.30391789567592864	True	False	0.01786979698560657	0.003132157	0.005727377004850978
chr11:3989814-3990300	5.433993643746295e-06	0.5818	0.3301669523426015	True	False	0.0304470166448973	0.0163555	2.6343872442683176e-05
chr11:4048927-4049496	1.6542854804921812e-06	0.455	-0.18048837208289548	True	False	0.03230487216006304	0.101978004	8.86517704249934e-06
chr11:4057855-4058586	0.07323235630924554	0.7014	0.85397343336857	False	False	0.014418949719944028	0.10767651	0.11594254149360497
chr11:4066971-4067359	0.22019665336122018	0.1478	-1.7519611766270489	False	False	0.003990732561622409	0.0146815665	0.28699197575821456
chr11:4069004-4069257	0.0035673180246413804	0.0632	-2.696165363577497	True	False	0.011412885660242768	0.015178934	0.008588495213177786
chr11:4072610-4073108	0.079012105731737	0.335	-0.6856564940176357	False	False	0.01114116540310399	0.02120781	0.1235562653235346
chr11:4089931-4090834	5.6131105501278174e-11	0.8524	1.7535499320389965	True	False	0.06920880013032414	0.09792306	5.456810144179026e-10
chr11:4091903-4092542	0.001649395145104519	0.3114	-0.7935822739137071	True	False	0.01953275035371248	0.016099371	0.004393913511043283
chr11:4093994-4096216	0.31711458904039835	0.8034	1.4076814757945169	False	False	0.033308459502317644	-0.04889089	0.38308045591441364
chr11:4187121-4187964	0.0967428488252432	0.3824	-0.47937380757440257	False	False	0.011368953319602575	0.014670491	0.14654661646538228
chr11:4393044-4394206	0.04048515533455227	0.6576	0.6526171854755886	False	False	0.03558837022062797	0.05498165	0.0701231828760826
chr11:4455356-4455949	1.3765946940480678e-10	0.476	-0.0960738281651885	True	False	0.05604776283443336	0.17681924	1.2858690523005346e-09
chr11:4459471-4459872	0.009328708553317399	0.4448	-0.22170366178573542	True	False	0.013047143337641497	0.053432483	0.019779077260805935
chr11:4493161-4493577	0.04967244429011795	0.4626	-0.1498799433752176	False	False	0.008970323703897547	0.009996008	0.08347248244618412
chr11:4607613-4608793	0.22473311388275163	0.8058	1.422946977816745	False	False	0.024577859090699594	0.086749524	0.2917945683294774
chr11:4610287-4610688	0.37769809828195594	0.1286	-1.913394235595114	False	False	0.0016814912921910771	-0.012952767	0.43680955173876457
chr11:4636905-4637270	0.051312573098289516	0.0638	-2.686075792456905	False	False	0.007502272482851468	0.014660791	0.08580049250449431
chr11:5600276-5600654	0.21843839708118873	0.1254	-1.942257942468985	False	False	-0.00399670024951284	0.0028874986	0.2851956855432866
chr11:5624463-5625449	0.39673430591519765	0.8284	1.574329896263974	False	False	0.007821861215196485	-0.09732866	0.45315139289067596
chr11:5631909-5632345	1.5958916412471334e-18	0.4838	-0.0648226878112248	True	False	-0.04668014348353242	-0.025210548	2.7395597495478027e-17
chr11:5683689-5685559	0.3137090327655174	0.6884	0.7926497327748037	False	False	0.015043144478866594	-0.014848441	0.3799165821161784
chr11:5689394-5691062	0.037293868851404205	0.825	1.5505973673895233	False	False	-0.02085935467454708	-0.08563718	0.0653155303025633
chr11:5691890-5692348	0.030166223850741133	0.2592	-1.050130693772524	False	False	-0.010359144345291945	-0.013267551	0.05449060242059391
chr11:5700416-5700865	0.31422960459563753	0.4528	-0.18936383560941594	False	False	-0.0027092033301730004	0.04107879	0.3803750525435484
chr11:5808416-5809406	0.31735426448873894	0.5584	0.23467105174865932	False	False	0.004403264858558811	-0.0048642755	0.38327461611018426
chr11:5815538-5815919	0.00048336894696726125	0.4568	-0.1732319144206932	True	False	0.01871098703399182	0.05342385	0.0014976910361123147
chr11:6191769-6192097	0.0009774004765639266	0.4018	-0.3979706856438271	True	False	0.014662863090955056	0.05151771	0.002778723763079035
chr11:6200836-6201979	7.855211281899239e-19	0.6214	0.49549474786331765	True	False	0.10024560209971194	0.29375082	1.3683810560593731e-17
chr11:6204690-6205088	0.0001875100282150638	0.4264	-0.29655441041537023	True	False	0.020117456794891964	0.06698933	0.0006486464535554203
chr11:6225918-6226179	0.007085883675487303	0.3588	-0.5805762782758351	True	False	0.01072863310616758	0.032617565	0.01557805330014988
chr11:6230004-6230242	0.0018062046938480722	0.1454	-1.7711449010360978	True	False	0.01312815152645203	0.022364631	0.004751931027582795
chr11:6233997-6235709	0.4828086485458377	0.6628	0.6757970448562246	False	False	0.05049044871553132	-0.059447646	0.5235602038108991
chr11:6240881-6241187	1.0	0.4078	-0.37306754989149915	False	False	0.0	0.040539034	1.0
chr11:6251179-6251450	0.15335062713418918	0.0422	-3.1222185403403393	False	False	0.0044708140065951845	0.014447838	0.2140972532816573
chr11:6259091-6260070	0.356119650101828	0.4816	-0.0736332495694576	False	False	0.0029731782902625015	0.011682838	0.418330616212433
chr11:6353469-6353787	0.47069726329554684	0.0902	-2.3111952681940138	False	False	-0.00025229352847418694	0.010639636	0.5140969868697883
chr11:6363072-6363467	0.07218209361624565	0.11	-2.0907410172606378	False	False	0.007706443591953882	0.003329005	0.1145500589248992
chr11:6378117-6378737	0.34101146656397363	0.444	-0.22494372728144685	False	False	0.0031064989771763876	0.04165804	0.4047223390906876
chr11:6379250-6379665	0.07321098510116686	0.1814	-1.5068909834664548	False	False	0.00934070126935261	0.017786488	0.1159180487367535
chr11:6389682-6392227	0.4427129872553845	0.7016	0.8549285534694393	False	False	0.04482419254960829	-0.055056214	0.4911976233631614
chr11:6401788-6403424	0.0003910099496169888	0.9244	2.503688473757443	True	False	0.05644835975558889	0.053644508	0.001241132391373467
chr11:6404120-6405084	0.0013159394081890623	0.7626	1.1669871362379314	True	False	0.025652169883059985	0.028685033	0.0036026638113629017
chr11:6413401-6415521	2.3338560083877794e-17	0.7814	1.2738435739304217	True	False	0.10550021477327802	0.12787944	3.741534338582933e-16
chr11:6418130-6419778	0.1524169809753294	0.8224	1.5326930199960593	False	False	-0.0072191247382629165	-0.061244637	0.2130562281562208
chr11:6438001-6438409	0.020503037394600212	0.3428	-0.6508411854840284	True	False	0.011859192531197358	0.04671763	0.03911953248093307
chr11:6439011-6439346	1.0	0.1012	-2.1839616957695305	False	False	0.0	0.014201619	1.0
chr11:6443344-6443819	0.08835487076634779	0.2666	-1.0119418240183649	False	False	0.009763391332911025	0.01656691	0.13581507972164963
chr11:6469028-6469549	0.00018958830790573392	0.5978	0.3963067643760366	True	False	0.026522055622152416	0.076886624	0.000655066730857218
chr11:6473099-6475340	0.26489233183847216	0.8154	1.4854874264091413	False	False	-0.0014363082003523153	-0.066937864	0.33229101002580425
chr11:6480735-6482320	0.33996540310771484	0.7922	1.3382377710225701	False	False	0.038976493277399604	-0.06195706	0.4038588272452078
chr11:6531316-6531640	0.02035001082783002	0.0388	-3.2097620099048223	True	False	0.009540682299723442	0.0016615577	0.03887034771677564
chr11:6602986-6604874	0.15003571910060043	0.7594	1.149392815862655	False	False	-0.011216713792355198	-0.018787622	0.2103212416278921
chr11:6605972-6607400	0.456064070038591	0.637	0.5623668094576907	False	False	-0.0005485193975885705	-0.022815228	0.5025385695283319
chr11:6611349-6613162	0.06006295889785268	0.7714	1.2162332636323292	False	False	-0.011870746990729875	-0.054617822	0.09800454893175664
chr11:6617481-6619922	0.05375812066252607	0.8226	1.534062941707637	False	False	-0.01897216860826023	-0.08457595	0.08925659454792322
chr11:6620765-6620938	0.0063511767234553556	0.3184	-0.7611345048092046	True	False	0.009968451246592864	0.029188473	0.014170580648418243
chr11:6627534-6628053	3.519991455504671e-08	0.5776	0.312928848825342	True	False	-0.03617002933182085	-0.045857914	2.460737087257429e-07
chr11:6635265-6635944	2.2411924455771814e-05	0.4682	-0.12737192119777707	True	False	0.02889795723504069	0.09570558	9.597293504051333e-05
chr11:6646122-6647825	0.00822599420982153	0.7656	1.1836307528354224	True	False	-0.02809498578357074	-0.062222034	0.0177183585808919
chr11:6648596-6648805	0.022929610354779462	0.2524	-1.0858529186708359	True	False	0.00850966898758937	-0.014529318	0.04305383920945209
chr11:6654340-6656258	0.029429820425732726	0.8286	1.575737477205116	False	False	0.03082399675865667	0.073267266	0.05335009312280541
chr11:6667719-6668215	0.2322910399808995	0.2524	-1.0858529186708359	False	False	0.005235185944901476	0.018454537	0.29961426062933616
chr11:6682549-6683908	0.4809060918532495	0.8386	1.6478480288675836	False	False	0.021149739827853786	-0.10941225	0.5219344435907532
chr11:6693967-6694238	0.004338570829328385	0.1768	-1.5381799899029285	True	False	0.011992513218111248	0.033530068	0.010185668716197131
chr11:6703450-6703917	1.8010581600715012e-05	0.4626	-0.1498799433752176	True	False	0.026166025902050943	0.07090473	7.86047244977662e-05
chr11:6705928-6706302	0.3229579444172296	0.1412	-1.8053586817681118	False	False	0.002403708499016031	0.022241129	0.38848068602676583
chr11:6733576-6734063	1.586291499680575e-05	0.4182	-0.3301669523426015	True	False	0.025225289740769985	0.025507487	6.98940789975145e-05
chr11:6737827-6738308	0.006788724342390445	0.4212	-0.31784920803294314	True	False	0.017337403042530442	-0.0060001165	0.015016822355710729
chr11:6745732-6746964	0.21258913862943896	0.6898	0.7991844320199917	False	False	0.010859287379343191	-0.057957843	0.2791262614230037
chr11:6755360-6755683	0.11176549535830649	0.0878	-2.3407976607038274	False	False	-0.005607341119515394	0.010325713	0.1650403982739466
chr11:6757397-6757771	0.19887641995644434	0.0932	-2.2751741006734867	False	False	0.004532395466741123	0.016362302	0.2646186988658912
chr11:6772507-6772893	0.3214322091767253	0.444	-0.22494372728144685	False	False	-0.0023193990360533406	0.022182915	0.3870556550512289
chr11:7436639-7437032	0.0006975052651885048	0.309	-0.8047985289792456	True	False	-0.017842878904058244	0.026440747	0.0020641349286944642
chr11:7442607-7442928	0.02456926466737508	0.111	-2.0805669553600783	True	False	-0.008638799595771676	-0.007500626	0.04567846253321182
chr11:7495951-7496703	7.421721892435466e-36	0.8744	1.9404356146468127	True	False	-0.11746098497069547	0.006068021	2.3240006087407376e-34
chr11:7512370-7514730	6.600854071368286e-14	0.844	1.688296435092199	True	False	-0.17283427210142732	-0.17190516	8.389077682421303e-13
chr11:7516506-7516812	0.4696672281712328	0.2656	-1.017062397669958	False	False	-0.0003046060265775429	0.0013485961	0.5132763855463531
chr11:7520914-7521378	3.2367163666833494e-25	0.3894	-0.4498349780594781	True	False	-0.06385730775760064	-0.010913484	7.378962047248865e-24
chr11:7526949-7527474	0.0004935268145206754	0.4724	-0.11051233430520413	True	False	0.022963282086131003	0.046399985	0.0015249854358920115
chr11:7591917-7593127	0.047114207877302985	0.4914	-0.03440339221273703	False	False	0.013436058827181727	0.124240875	0.07986350165751652
chr11:7665703-7666154	5.5204552641610754e-06	0.204	-1.3614791555433743	True	False	-0.026386322465665794	0.001831159	2.6701532306922235e-05
chr11:7673388-7674329	4.186213213506965e-09	0.3236	-0.737276415721892	True	False	-0.03729131979480804	-0.010719858	3.3101022017763644e-08
chr11:7677174-7677375	1.0	0.3872	-0.4590972535160515	False	False	0.0	0.03935839	1.0
chr11:7986614-7987764	0.3464172425681584	0.784	1.2891305791250498	False	False	0.022799234155185533	-0.06434196	0.40979286480843696
chr11:8018787-8020105	0.011028389662309356	0.842	1.673184929800707	True	False	-0.022629345508432416	0.057633027	0.022882268055459457
chr11:8033205-8033478	0.3563855219288694	0.0744	-2.5209861104356306	False	False	0.001529632681192019	0.009928247	0.4185768410856212
chr11:8168777-8169266	5.129053244426782e-16	0.6736	0.7245128240465161	True	False	-0.04564913017139835	-0.058688533	7.549085059954024e-15
chr11:8192564-8192924	0.000859522531890123	0.3338	-0.6910478995842937	True	False	-0.013993847186812883	-0.022972789	0.002482887204026701
chr11:8201740-8202430	9.813556928238172e-39	0.8016	1.396324497551653	True	False	-0.10440787394516354	-0.0060279295	3.289718639902912e-37
chr11:8206352-8207160	6.2000312230735485e-12	0.7738	1.229893847298965	True	False	-0.05049628943133902	-0.034989238	6.649321929721026e-11
chr11:8209279-8209521	0.003946706519103426	0.2718	-0.9855092109650229	True	False	-0.010715174065393416	0.0217004	0.009378520507411416
chr11:8262819-8263263	1.5710335814087976e-29	0.3936	-0.432204660234325	True	False	-0.05660136111533293	-0.034188837	4.094831977867459e-28
chr11:8263796-8264143	8.599154155577423e-09	0.4414	-0.23548215493515	True	False	-0.026290966431501674	-0.037808534	6.507838098067146e-08
chr11:8268031-8268436	1.3103110718405274e-11	0.3784	-0.49634495153616937	True	False	-0.029412702058611073	-0.03354957	1.3582981897221804e-10
chr11:8327730-8328195	0.003392544925406568	0.448	-0.20875480965662385	True	False	0.01593601216494131	0.07612452	0.008223826973142194
chr11:8328738-8329275	0.2902164161874883	0.4714	-0.11452500937264765	False	False	0.0037527868785018105	0.056607887	0.357280840584104
chr11:8332109-8332630	0.024319733952405668	0.6726	0.7199681186931353	True	False	-0.012711429150784045	0.026971623	0.04528168339967681
chr11:8334005-8334404	0.0012112467042339628	0.3932	-0.43388085024891054	True	False	0.015242490648823534	0.041604754	0.003348399980012942
chr11:8340356-8340669	0.0041547761481517355	0.3422	-0.6535055582763762	True	False	0.012082790368964366	0.047653016	0.009809666184410178
chr11:8363956-8364376	1.0	0.431	-0.2777723383954196	False	False	0.0	0.073279224	1.0
chr11:8593916-8594472	1.996347070130188e-21	0.8804	1.9962234358822115	True	False	-0.05167408247116115	-0.0953258	3.919011510223592e-20
chr11:8681933-8683507	0.04247348863951045	0.7776	1.2517346586658564	False	False	-0.01541936276012934	-0.031080782	0.07302198589484887
chr11:8688363-8689516	0.10579541137080173	0.7118	0.9041422688614349	False	False	0.025515293977828396	0.035087347	0.15775752594580317
chr11:8705096-8705517	0.0003778869147036072	0.3914	-0.4414311733827384	True	False	0.018311913777829585	0.05696002	0.001205237417058923
chr11:8718348-8718654	7.040881713957478e-20	0.1802	-1.5149930196002026	True	False	-0.03902512358510246	-0.0062005315	1.287812666564066e-18
chr11:8732277-8732677	6.474130853505844e-78	0.3728	-0.5202233753446054	True	False	-0.0919293115941891	-0.033609316	4.664223465266582e-76
chr11:8910320-8911939	0.08707275157480832	0.7532	1.1157524775098129	False	False	0.02337822685264014	-0.061700314	0.13413246015805635
chr11:8913977-8914772	0.08389483831910738	0.5806	0.325236926502686	False	False	0.011217094708603513	-0.012457587	0.1299196061443079
chr11:8959604-8959915	0.008787022597581772	0.1506	-1.7299028478853335	True	False	0.011037429211476702	0.020903017	0.018768323573654055
chr11:8963458-8965402	0.4440083453332781	0.78	1.2656663406972444	False	False	0.024950649125727364	-0.022180855	0.49234749195011374
chr11:9001678-9002240	1.2832488571871529e-09	0.4812	-0.07523546683563564	True	False	0.05054085663239309	0.15427846	1.0783462377264122e-08
chr11:9003209-9004890	0.00653276054741651	0.681	0.7583711867009939	True	False	0.04743410371105114	0.03807491	0.014523488930901983
chr11:9015586-9016014	0.16261803445599943	0.2102	-1.3237202554973935	False	False	0.006000446687787202	0.024356507	0.22467251216881862
chr11:9017739-9018274	9.292509111471478e-09	0.4936	-0.025601397726704556	True	False	0.04418349141992499	0.118663535	7.006475779903238e-08
chr11:9038552-9038972	0.000809015389004129	0.45	-0.20067069142174743	True	False	0.017356829771195036	0.057994947	0.0023546471209399114
chr11:9060663-9061309	2.0592881647200228e-09	0.5084	0.033603160951229505	True	False	0.05057882128514286	0.15040305	1.6911645780836173e-08
chr11:9091291-9091728	0.34273571113814216	0.159	-1.665687406750243	False	False	0.001966670590104025	0.021227453	0.4063431896673103
chr11:9137692-9138153	0.04984288552574228	0.257	-1.0616199343709845	False	False	0.010875412833855635	0.028889228	0.08370638995192625
chr11:9160196-9160624	4.194150016977928e-05	0.4062	-0.3796969054056478	True	False	0.022697529516882652	0.06721275	0.00016932907364564174
chr11:9162079-9162425	1.0	0.448	-0.20875480965662385	False	False	0.0	0.06282545	1.0
chr11:9165904-9166227	0.4083400947831193	0.159	-1.665687406750243	False	False	0.0011398283870723627	-0.019513909	0.46275717214258655
chr11:9231484-9232172	0.24385898429338343	0.469	-0.12415925030608976	False	False	0.005311115250401011	0.02120521	0.3115279890394241
chr11:9246381-9246796	0.4878325837275164	0.3994	-0.40796572617997573	False	False	-7.681811007895223e-05	0.037099928	0.5272134572571061
chr11:9249976-9250686	4.4542768262818034e-08	0.76	1.1526794814296144	True	False	0.047480702465429625	0.030109614	3.066224061750254e-07
chr11:9251272-9251604	0.004099751449137882	0.2814	-0.9375277083784754	True	False	0.013113803681098438	0.01813776	0.00969528701447005
chr11:9260932-9261097	7.310076887108408e-05	0.1576	-1.6761947318150576	True	False	-0.015295691951506313	-0.018409126	0.00027903196522512645
chr11:9263723-9265881	0.0020211933874680304	0.8656	1.8626024171510893	True	False	0.07644417729518227	0.19783884	0.005232744748507049
chr11:9273331-9274144	1.5853821864728455e-11	0.5488	0.1958233722862801	True	False	0.06406808141500736	0.17937249	1.6316755678172846e-10
chr11:9280587-9281094	0.3034850412895216	0.6004	0.40713204461544683	False	False	0.0038523329913975127	0.012535058	0.3700254756778088
chr11:9313883-9315381	0.3121835051969343	0.7788	1.2586869714821767	False	False	0.019371114892339725	-0.04366982	0.3785903555564509
chr11:9317415-9317718	0.002000125285613715	0.3484	-0.6260796183937407	True	False	0.013978610536879866	0.03728819	0.005187316082022069
chr11:9363811-9364995	2.4187818368379787e-05	0.8648	1.8557430403150077	True	False	0.07940148407509787	0.1228798	0.00010282309111197848
chr11:9384284-9385613	0.1780162441887359	0.7092	0.8915018082531888	False	False	0.02455005220457182	-0.010935277	0.24197562686035254
chr11:9459745-9462110	0.009902798787499813	0.2012	-1.378811126133066	True	False	-0.024738478775410133	-0.028865814	0.02083140239674956
chr11:9506698-9507132	0.0932551048974517	0.3036	-0.8302131437940468	False	False	-0.00779341946865485	-0.011460379	0.14208878023208601
chr11:9535076-9535638	0.053797855164275814	0.5064	0.025601397726704445	False	False	0.01205828475698877	0.053465135	0.08931225308291778
chr11:9565990-9566310	0.47364620384324735	0.2194	-1.2691662741371927	False	False	0.0003416818747478817	0.014101161	0.5164468266150506
chr11:9568816-9569305	9.642267742345007e-77	0.5574	0.2306166827775724	True	False	-0.11674714792133367	-0.050787393	6.764739554665189e-75
chr11:9572633-9575422	1.0027943261336487e-05	0.8404	1.6612072331975933	True	False	-0.09113256177477519	-0.15326428	4.604337766085562e-05
chr11:9577631-9578047	0.03608090630918961	0.3352	-0.6847588601424934	False	False	0.009564299107119615	0.016073689	0.06346655435671916
chr11:9600967-9601892	7.848488883816859e-06	0.6012	0.4104676113493104	True	False	-0.03968245805762932	-0.003260821	3.6801969040507256e-05
chr11:9613111-9615560	1.1490341596974489e-15	0.9212	2.4587640550345577	True	False	-0.16272653248003016	-0.27278107	1.6491690477177313e-14
chr11:9631170-9631644	0.027195579864360966	0.441	-0.23710459292160402	True	False	0.011355494278828407	0.06437927	0.0498613121356589
chr11:9639206-9640486	0.2147095924296054	0.8212	1.5244987786542565	False	False	-0.006302640244792011	0.09036998	0.28137126308786986
chr11:9660875-9661271	0.002253951058507496	0.4526	-0.19017105958075398	True	False	0.016349433266457138	0.05582934	0.005760683657731101
chr11:9662176-9662775	3.808387785212154e-05	0.7982	1.3750820476693009	True	False	-0.033457524727495684	0.07251642	0.00015515790456835303
chr11:9663441-9665016	4.436050123331929e-25	0.941	2.7694055368151407	True	True	-0.1575197882816703	-0.24993747	1.0050953705044106e-23
chr11:9688952-9689533	5.923850835416618e-45	0.6272	0.5202233753446054	True	False	-0.08839923374887487	-0.06394751	2.277262736025911e-43
chr11:9692747-9693066	3.8585564828357274e-23	0.5744	0.2998260736198103	True	False	-0.04583895343514717	-0.062360223	8.086502512321305e-22
chr11:9716664-9717169	0.0018675427837948236	0.7416	1.0543012171278674	True	False	-0.020223859400257525	0.019930236	0.004892772798728396
chr11:9745565-9745966	2.6219901047235084e-61	0.6708	0.7118055456770416	True	False	-0.08136180606106316	-0.08058542	1.3747252744801228e-59
chr11:9748385-9748886	1.1771781743953594e-13	0.526	0.10409388895699412	True	False	-0.05270090570456364	-0.04126943	1.463884029826278e-12
chr11:9757780-9760080	1.0089938125266835e-07	0.909	2.3014854887716254	True	False	-0.08972164799097787	-0.17370987	6.621256812373849e-07
chr11:10285263-10285828	6.118788440496215e-08	0.462	-0.1522936660223847	True	False	0.03939880242470968	0.11764005	4.137132175026651e-07
chr11:10293335-10295653	0.25053325161543305	0.816	1.4894785552621983	False	False	0.02165610449396102	0.09867403	0.31819196966015173
chr11:10298303-10298788	0.2793478090530808	0.4744	-0.1024896174335026	False	False	-0.00388788517457455	0.015476845	0.3465009789344057
chr11:10302380-10308462	0.08549112454656532	0.8626	1.8370546432381518	False	False	0.005170430182686148	0.1560961	0.13202387127638657
chr11:10314631-10315134	2.1403421051012572e-19	0.5962	0.389656467373394	True	False	-0.06654708435910905	-0.015973382	3.83155045376146e-18
chr11:10322923-10323401	0.012431383800041117	0.1926	-1.4332036695191714	True	False	-0.013652165312065003	0.012241546	0.02538612928738224
chr11:10328277-10328567	0.001605951674967494	0.4102	-0.3631386433194438	True	False	0.013398982979011388	0.044057462	0.004295485004448002
chr11:10366555-10367030	0.02394094555879389	0.5848	0.34250956959897483	True	False	0.013094376952433848	0.025362872	0.04468511445084061
chr11:10398519-10398862	0.005875037792717981	0.4164	-0.3375694730274712	True	False	0.012120755021714131	0.036958184	0.013255272863723432
chr11:10400929-10401243	0.018417664993315108	0.432	-0.27369582493452704	True	False	0.0098115137522828	0.043293715	0.03566255407872666
chr11:10406134-10406531	0.22440283833839708	0.2914	-0.888594278465512	False	False	0.004337493319681297	0.035953335	0.291448808820216
chr11:10413273-10413674	3.416947503386268e-07	0.167	-1.6070397818746516	True	False	-0.026861325027327566	-0.015716001	2.060869412235795e-06
chr11:10414688-10415025	0.02459569833343916	0.251	-1.0932860178959338	True	False	0.009668924103326326	0.036175553	0.04572472221407686
chr11:10436105-10436772	3.2223702188086864e-05	0.4726	-0.1097099069677765	True	False	0.029876658049071407	0.103944354	0.0001332356147722118
chr11:10441958-10442593	2.4243786240247336e-32	0.4042	-0.3879952273535896	True	False	-0.08053077377929993	-0.027165286	6.89211196676438e-31
chr11:10444968-10445327	0.056667061740898285	0.1558	-1.6898162475724345	False	False	-0.008073519883256788	-0.0009776913	0.09337000734971929
chr11:10449940-10452100	5.825302166483886e-06	0.7938	1.3479849328671327	True	False	-0.0665566072653172	-0.05715245	2.8067754662352084e-05
chr11:10454949-10456883	0.0007236624227300449	0.8726	1.9241454505185187	True	False	-0.04089669208520791	-0.13709778	0.0021321304817681734
chr11:10458827-10459769	0.0005366145588786092	0.6392	0.5718935941919661	True	False	-0.03780695342295784	0.06303474	0.0016415141024570049
chr11:10488808-10489498	2.8165692172981755e-234	0.9366	2.6927922882544832	True	True	-0.2227217303958596	-0.1817338	2.912036089716071e-231
chr11:10502564-10504192	0.21501202029843924	0.9288	2.568400482282903	False	False	0.00941993184900429	0.09916937	0.28167363299383397
chr11:10540427-10541761	0.27664282184643796	0.8954	2.1471269097419454	False	False	0.001968829115511217	-0.12959015	0.34399862767336575
chr11:10544985-10545480	1.767670328118176e-116	0.7026	0.8597096864137741	True	False	-0.1375067025388195	-0.083656974	2.4862135507556168e-114
chr11:10581467-10582133	5.877873981100022e-05	0.667	0.6946475408976542	True	False	0.03348266519988516	0.11004418	0.0002292184154673018
chr11:10592439-10592674	0.0024853851118067445	0.3956	-0.4238326219173033	True	False	0.012315657168773959	0.031743195	0.006273018776349954
chr11:10601887-10602278	0.45971422907051296	0.3948	-0.4271796655490573	False	False	0.0006361301347034137	0.029379845	0.505398357384264
chr11:10606082-10607007	1.210691321490991e-05	0.7568	1.1352148397407673	True	False	-0.036413053898252445	0.08911631	5.4622922185046004e-05
chr11:10607522-10607820	1.033177466704057e-10	0.146	-1.766324515296687	True	False	-0.02723170259278263	-0.0020476878	9.776367127136075e-10
chr11:10608608-10608922	4.209612121160563e-10	0.3594	-0.5779692506118136	True	False	-0.028239099097520523	-0.013960514	3.7227020036649807e-09
chr11:10612265-10612637	7.861973183548223e-06	0.456	-0.17645643379408515	True	False	-0.022912747197186497	0.010531478	3.6862264591683016e-05
chr11:10623145-10623965	2.3688345599277475e-05	0.7178	0.9335749177903899	True	False	-0.039635224442836986	0.09919322	0.00010087445500806562
chr11:10628561-10628906	9.940090029090195e-30	0.139	-1.8236205109689974	True	False	-0.050186604521450476	-0.0144767165	2.605824669013983e-28
chr11:10639435-10639659	0.03758990739270823	0.2354	-1.1780665970339874	False	False	-0.007593438438284014	-0.002767045	0.06577781708073178
chr11:10641565-10642108	3.639859843798236e-31	0.7012	0.8530186805824822	True	False	-0.07789838855920588	-0.044469215	9.953792125972977e-30
chr11:10654251-10654660	0.033057071322517485	0.2396	-1.1548737157877267	False	False	-0.010088312892732588	0.002271045	0.0588947133193845
chr11:10657524-10657789	0.05796146146988788	0.3726	-0.5210788266894524	False	False	0.007141163879438991	0.035094067	0.09516311493128189
chr11:10725229-10725827	5.033650049648632e-06	0.4854	-0.058416605386146125	True	False	0.03672337366855487	0.13874516	2.4548416478475103e-05
chr11:10735537-10736232	0.28226891433592627	0.6894	0.7973157256777957	False	False	-0.0034905895275711696	0.04258743	0.34927711039442333
chr11:10742758-10744121	0.0005542568554618463	0.7566	1.1341285037778923	True	False	0.032417877313732905	0.06257976	0.0016886452466565436
chr11:10750714-10752120	0.08225461756054103	0.7468	1.0816176952935426	False	False	0.03531157108017818	-0.05715835	0.127829675432552
chr11:10792212-10792957	0.33035640411810185	0.5108	0.043206719480963884	False	False	-0.003005429199287382	0.042983964	0.395164381989729
chr11:10797438-10798894	2.451839754324505e-08	0.4886	-0.04560790312097207	True	False	0.05201817681548175	0.13833654	1.748448940003046e-07
chr11:10807467-10809830	0.07893812704561942	0.5688	0.2769568532840212	False	False	0.0034542755118974755	-0.06797421	0.12347006669990826
chr11:10815056-10815392	0.26522414577973535	0.4182	-0.3301669523426015	False	False	0.003049996400341452	0.038289048	0.33261537945223196
chr11:10824877-10825316	7.98687113944762e-49	0.4804	-0.07844019302020311	True	False	-0.08315808011608296	-0.038418096	3.321681651305061e-47
chr11:10857012-10859287	0.008452714355395177	0.7932	1.3443232182626297	True	False	-0.03530242909021836	-0.043007374	0.01815163657005971
chr11:10878643-10879065	0.331783142201891	0.2272	-1.2241895649771868	False	False	-0.0025809615265701136	-0.0075419694	0.39647172912980455
chr11:10892240-10892652	0.20616679727128678	0.575	0.30228086573482627	False	False	0.005045362681152656	0.017113004	0.27233814576001325
chr11:10897920-10898457	1.0898014544362449e-07	0.4782	-0.08725531593108238	True	False	0.04055805754044664	0.122507215	7.108376238277452e-07
chr11:10899269-10900702	2.0074627380873457e-07	0.9044	2.2470988268010084	True	False	0.05483530641601361	0.11400534	1.2564124265183034e-06
chr11:10913966-10914443	3.630945980364221e-05	0.4482	-0.20794609622739946	True	False	0.02436048288498856	0.07776259	0.00014853457484022232
chr11:10930568-10931942	0.020696800227602587	0.6094	0.4447908389169753	True	False	-0.022568652852865898	0.06293307	0.03943651006566419
chr11:10933672-10934576	0.13607681103609753	0.488	-0.048009218225807504	False	False	-0.009685938362418198	0.011799559	0.1941855008349105
chr11:10978257-10978542	0.0021744012602182266	0.2956	-0.868339167914985	True	False	-0.013091075678281694	0.021574197	0.0055803603652475955
chr11:10979517-10979874	1.041736942666389e-06	0.5052	0.020800749541958208	True	False	-0.026048830669649494	-0.0005982779	5.789479583668016e-06
chr11:11028114-11028269	0.31212960668751943	0.0218	-3.8038037298175804	False	False	0.00194305378270785	-0.001957886	0.378540571302634
chr11:11149483-11150702	1.16999399891791e-17	0.8494	1.729902847885334	True	False	0.09680072252193982	0.118800685	1.9041725032927443e-16
chr11:11155976-11156723	9.339365499779831e-05	0.4196	-0.3244156378851668	True	False	0.023044290274941537	0.041507572	0.000347335281858529
chr11:11171843-11172254	8.281918176780789e-05	0.5026	0.010400093532182186	True	False	0.020982263650673388	0.0024378486	0.00031226200474786573
chr11:11243792-11244123	0.004869049881219745	0.4014	-0.39963515084920254	True	False	-0.011451739117571956	-0.015335191	0.011272553431547516
chr11:11311217-11311467	0.011134119269623974	0.3886	-0.45320086313589714	True	False	0.009555030145077033	0.037136916	0.023078078109084132
chr11:11621855-11622388	0.11118416435126222	0.6932	0.8151224701796775	False	False	0.00849951122096736	-0.061353564	0.16434998428686126
chr11:11787792-11788119	0.26892299124571345	0.0842	-2.38660297112929	False	False	-0.00265181194875864	0.0048056804	0.33629354751288854
chr11:11841082-11843760	0.1396955975746374	0.79	1.32492537978278	False	False	0.0013527605698862577	-0.106101215	0.19834580437210358
chr11:11849004-11849658	0.22958198524953977	0.2328	-1.192567777791031	False	False	0.006261120373724546	-0.0051643997	0.2968346984362852
chr11:11856635-11856991	0.0012278332384026067	0.211	-1.3189081526507151	True	False	0.016273503960957607	0.0030142926	0.0033890062767351218
chr11:11960649-11961076	0.0004482374208155422	0.3176	-0.7648232499725048	True	False	0.017860528023563988	0.024536604	0.00140098264033421
chr11:11966845-11967220	0.008643776312641162	0.15	-1.7346010004861478	True	False	0.011887888221904537	0.0033622645	0.018509993664846257
chr11:12042243-12042646	1.0	0.4342	-0.2647353960665042	False	False	0.0	0.06938734	1.0
chr11:12044255-12044651	0.0008420767900167346	0.1278	-1.9205521466832336	True	False	0.016235539308207845	0.005097471	0.002438708014608394
chr11:12046352-12046623	0.0015555823650401032	0.3754	-0.509119310068564	True	False	0.013489260129864507	0.03911002	0.004177043784414424
chr11:12047327-12047810	7.153034772547386e-06	0.5818	0.3301669523426015	True	False	0.030846089901059547	0.06708744	3.383167297076746e-05
chr11:12086346-12086544	0.005103208076596332	0.1498	-1.7361704898478372	True	False	0.010510114151711578	0.023845686	0.011741781843984502
chr11:12087253-12088367	3.0875963528151334e-13	0.7336	1.012964958369891	True	False	0.07511985847183766	0.17903379	3.7187457237707224e-12
chr11:12089974-12090583	2.11823282520276e-06	0.4846	-0.06161948860266986	True	False	0.0316729321040912	0.061272424	1.1142702566709726e-05
chr11:12099070-12099466	5.033811451541238e-05	0.4456	-0.21846475485848582	True	False	0.022246143762617056	0.06478269	0.00019940349295034503
chr11:12109852-12111476	3.283225322736354e-25	0.9042	2.244787796559062	True	False	0.17672291910849855	0.20703864	7.47920505293772e-24
chr11:12124595-12125262	1.0	0.5156	0.062420258136879014	False	False	0.0	0.13492274	1.0
chr11:12126594-12126950	1.0	0.3806	-0.487002302547406	False	False	0.0	0.057602286	1.0
chr11:12133605-12134604	8.551097934921999e-07	0.4524	-0.19097834532950086	True	False	0.0340201380262723	0.046129927	4.816336648196724e-06
chr11:12159294-12160089	3.6779706154300605e-08	0.5088	0.03520363448876185	True	False	0.0420548044521999	0.10628536	2.5644837234799377e-07
chr11:12174440-12174921	1.3088804431230354e-05	0.5328	0.13138868507682167	True	False	0.026978520259729015	0.0486681	5.8733680251371896e-05
chr11:12189561-12189932	1.0	0.1988	-1.3938112717486582	False	False	0.0	0.025393587	1.0
chr11:12192726-12193270	1.0	0.559	0.23710459292160424	False	False	0.0	0.015611447	1.0
chr11:12195647-12196774	3.4120082182746625e-12	0.883	2.0211511916611506	True	False	0.06794999890169148	0.032521397	3.7528269563150876e-11
chr11:12216194-12216422	0.012844087022181296	0.1554	-1.692860652056158	True	False	0.009193921541664554	0.021843111	0.026126181706171068
chr11:12222114-12222596	1.0	0.2772	-0.9583932691623755	False	False	0.0	0.027473114	1.0
chr11:12223774-12225270	1.865933935385705e-20	0.807	1.4306334399431673	True	False	0.11932696669915883	0.13453832	3.5020133337627504e-19
chr11:12235866-12236890	3.5991592838602725e-13	0.7996	1.3837961960215899	True	False	0.07076293842349177	0.03046462	4.3137208646828065e-12
chr11:12281818-12282194	0.0011393457685482616	0.1266	-1.9313610638019543	True	False	0.015423044950529773	0.023990639	0.0031737533008170805
chr11:12356960-12357249	1.0	0.2	-1.386294323619892	False	False	0.0	0.016030688	1.0
chr11:12366148-12366684	9.879932031712e-07	0.5282	0.11291983062625821	True	False	0.033659029422859824	0.06165397	5.510544714109896e-06
chr11:12377692-12378187	0.0002151809740674893	0.3692	-0.5356503412274815	True	False	0.01975634819147949	0.03977479	0.0007325393543575746
chr11:12673944-12675037	7.846708252596947e-06	0.6988	0.8415900634438784	True	False	0.0468099089521286	0.06849386	3.6796547365484465e-05
chr11:13207779-13208558	4.809737831420086e-09	0.6946	0.821713729178275	True	False	0.04850244681552112	0.12701122	3.767244416284537e-08
chr11:13276460-13279200	0.2058473422266408	0.733	1.0098970196757837	False	False	0.023207322429224853	-0.032036364	0.2719893179996053
chr11:13287145-13287447	1.0	0.3246	-0.7327114368698704	False	False	0.0	0.039359134	1.0
chr11:13297920-13298294	0.0005951547604755035	0.3614	-0.5692928901116371	True	False	0.01592674320289872	0.037499268	0.0017983725757238565
chr11:13303692-13304018	0.0010568463179672252	0.2774	-0.9573952886226977	True	False	0.014482308789248817	0.025886133	0.002975589661766973
chr11:13335238-13335637	0.006294282810365879	0.1384	-1.828643022010591	True	False	0.013550841590010448	0.011929773	0.014063873917743393
chr11:13344103-13344521	0.037291296654649406	0.1208	-1.9848760461812198	False	False	0.00987309521242874	0.010319848	0.06531296643045051
chr11:13462427-13463964	0.037424805814400455	0.8548	1.772755363882419	False	False	-0.02072539912721927	-0.104256034	0.0655187666162103
chr11:13487104-13487752	0.19083707612373135	0.4204	-0.32113156491014005	False	False	-0.0056031510407838145	0.008479185	0.25608734563160673
chr11:13667860-13670148	0.20067829060951664	0.8288	1.5771463614520005	False	False	0.011879635036524172	-0.099269986	0.2664917982378664
chr11:13674231-13675496	1.1410671932272834e-10	0.482	-0.07203112676701429	True	False	0.05519730382400552	0.15619366	1.0740356465623745e-09
chr11:13680476-13680813	0.39340732540210865	0.3494	-0.6216776030892304	False	False	0.0014486244923814853	0.027077787	0.45029387030895307
chr11:13860022-13860381	0.0015779582159906032	0.331	-0.7036656694873686	True	False	0.014610550592851702	0.023588203	0.004227304008762534
chr11:13868881-13869738	4.613462623259666e-21	0.8704	1.9045000265119831	True	False	0.11198163171061741	0.13466007	8.908275862186717e-20
chr11:13923921-13924661	0.23562422688653628	0.7854	1.2974172780813555	False	False	0.007082883693445202	0.049179308	0.3030446070333986
chr11:13938766-13939210	9.323408386062185e-05	0.4392	-0.24440944058805836	True	False	0.021922999811954346	0.024412174	0.00034682937950221985
chr11:13940475-13941016	6.037537275548198e-07	0.5244	0.09767758511625846	True	False	0.03492290953480349	0.06288758	3.490329083015562e-06
chr11:13955882-13956271	0.37210272128573585	0.1526	-1.714352665612107	False	False	0.0019379748993968438	0.0032029971	0.43216186927616146
chr11:13962480-13964168	0.005112638063325388	0.8438	1.6867782101153177	True	False	-0.023023339881283647	-0.027429342	0.011758197325743605
chr11:14075024-14075512	1.7201036960684232e-06	0.5156	0.062420258136879014	True	False	0.030912750244516486	0.03013952	9.184484100453413e-06
chr11:14078916-14079332	0.4094035677312065	0.3786	-0.4954947478633179	False	False	0.0015245537978810127	0.002044823	0.46366812825089765
chr11:14237429-14238101	6.627220558497804e-135	0.8606	1.8202822619618673	True	False	-0.20742692724893272	-0.18976015	1.2721673027797804e-132
chr11:14249322-14249691	0.13712288390735083	0.1678	-1.6012999549373235	False	False	-0.005441134663162747	-0.014367692	0.19536604681546307
chr11:14270960-14271638	0.4617163870532098	0.4836	-0.06562353891843697	False	False	-0.00037634525334549057	-0.012834333	0.5069315136622748
chr11:14300700-14301082	0.048448257671506456	0.1916	-1.4396470801707542	False	False	-0.008434628486669263	0.0134950355	0.08172757180756314
chr11:14320003-14320444	0.11613614085314178	0.3954	-0.42466916285785783	False	False	0.007444881101437109	0.033159968	0.17048112023009396
chr11:14357794-14359584	1.2283709208229024e-11	0.8896	2.0866617103146234	True	False	-0.10927801515208652	-0.27166352	1.277852693838222e-10
chr11:14380900-14381662	2.409093627443637e-16	0.8044	1.4140248616046631	True	False	-0.0744543977860132	-0.065115675	3.617138997516138e-15
chr11:14414812-14415638	0.17602227455644714	0.8112	1.4578263384868346	False	False	0.008812497405008057	-0.0153649	0.23975188213096688
chr11:14499177-14500811	0.23108256899920138	0.7818	1.2761868469213662	False	False	0.026591763295595955	-0.0052015185	0.29839117225474776
chr11:14519550-14521001	0.12620282305994185	0.7436	1.0647645052473051	False	False	0.036464858508024695	-0.008406341	0.18253490657917518
chr11:14537026-14537719	0.05558938725380838	0.537	0.14827103744633263	False	False	0.013640229936284144	0.06334271	0.09186498390183373
chr11:14541102-14541522	9.186856199014036e-05	0.4426	-0.2306166827775724	True	False	0.02071143219811403	0.059886534	0.0003423764051857934
chr11:14544494-14544986	6.598133623352124e-07	0.4636	-0.14585803701441158	True	False	0.0333502333175507	0.10138871	3.7909838226712234e-06
chr11:14554775-14555534	1.3966199744357113e-13	0.8136	1.4735739011258442	True	False	0.07831752340444659	0.053343475	1.725484451434913e-12
chr11:14569475-14569955	1.84765602358695e-05	0.5526	0.2111813591781957	True	False	0.027287316365038134	0.04383657	8.04596651016228e-05
chr11:14577898-14579190	3.347980766957701e-08	0.8296	1.5827949958886598	True	False	0.08157499218804261	0.17922264	2.3463337205179123e-07
chr11:14611986-14612357	1.0	0.3998	-0.40629850258857414	False	False	0.0	0.04076819	1.0
chr11:14625631-14626211	0.13496445171367566	0.4314	-0.2761414596685565	False	False	0.007031459999921275	0.027197652	0.19293918757011289
chr11:14633602-14633846	0.0022234425631095936	0.2204	-1.2633368578096873	True	False	0.013707779084320509	-0.0040763877	0.005693574221307663
chr11:14636096-14636644	0.007530623514845256	0.4554	-0.17887542301340298	True	False	0.018045272404001802	0.062190786	0.016413590661738475
chr11:14642922-14646526	2.5720523644415593e-09	0.8832	2.0230885308347335	True	False	0.13608537704423465	0.19401819	2.0875387679557908e-08
chr11:14713691-14714341	1.0	0.5956	0.3871648057253376	False	False	0.0	0.039478675	1.0
chr11:14764881-14765681	2.5568795267871084e-05	0.8576	1.7954977327743935	True	False	0.047759914075452145	-0.05020711	0.00010806226640319698
chr11:14768885-14769073	0.2282741477129176	0.2346	-1.1825166072115458	False	False	0.0031166567437983985	-0.0024207085	0.29545126212753986
chr11:14890830-14892731	0.27160739957027824	0.7654	1.1825166072115456	False	False	0.019403111857199062	-0.03637874	0.3389743174814832
chr11:14894972-14895452	1.6964074488784796e-06	0.4562	-0.17565021881698617	True	False	0.030912750244516486	0.08596542	9.068639675009666e-06
chr11:14904587-14906391	3.748246372015739e-08	0.947	2.88300700151439	True	True	-0.08408053229744433	-0.26708162	2.610395358019753e-07
chr11:14907280-14908834	0.05607243473322985	0.5834	0.33674652174380737	False	False	0.018295788323317144	-0.008253738	0.0925334133375907
chr11:14973596-14974047	6.695101456150272e-07	0.3482	-0.6269607256923753	True	False	-0.024034037660173698	-0.026025303	3.841825336019783e-06
chr11:15073798-15075327	0.0009112082470864101	0.8378	1.6419492171153656	True	False	0.032389181623025724	0.065464355	0.002613741757960395
chr11:15113365-15113789	4.9681746243514115e-137	0.7038	0.8654593035013967	True	False	-0.13131046489939302	-0.10582039	9.992643923627215e-135
chr11:15208658-15208943	1.0236705984898036e-07	0.0792	-2.453266443184796	True	False	-0.021102125296813115	-0.015928298	6.705975512472333e-07
chr11:15649979-15650502	1.9333431296392253e-05	0.4414	-0.23548215493515	True	False	0.02468362683565127	0.052726552	8.389351101973258e-05
chr11:15799976-15800867	9.825406076268307e-13	0.4942	-0.023201040217292856	True	False	0.06832545535045755	0.2013912	1.1370614296529245e-11
chr11:15815857-15816619	1.0	0.4606	-0.1579274201473505	False	False	0.0	0.15128249	1.0
chr11:16606169-16606626	0.010299048835654055	0.2884	-0.9031675297596615	True	False	0.014025844151672216	-0.0066622943	0.02157024472182688
chr11:16613666-16613978	0.32407977178038466	0.0546	-2.8515740630356436	False	False	-0.001824969745726976	0.013913663	0.38945877996210426
chr11:16737818-16739613	0.05847554325651952	0.8236	1.540930787033419	False	False	-0.012292548249708879	-0.0867154	0.09587360102362587
chr11:16779364-16779825	1.0	0.4686	-0.12576550473007175	False	False	0.0	0.07273306	1.0
chr11:16785481-16785915	0.0036395093454287806	0.348	-0.6278420687539703	True	False	0.01508555315451347	0.010901045	0.008746577144800951
chr11:16788374-16788801	0.0008396324242411416	0.4144	-0.3458052646470573	True	False	0.018207288781622873	0.038793534	0.0024324657371634527
chr11:16791089-16791962	1.0	0.5418	0.16759115626406396	False	False	0.0	0.059697114	1.0
chr11:16795142-16795519	0.00013605169522826907	0.3934	-0.43304268036543	True	False	0.019718383538729723	0.036756344	0.00048737453669639246
chr11:16807354-16807695	1.0	0.4168	-0.3359236834097453	False	False	0.0	0.03524258	1.0
chr11:16815097-16815508	0.0002468789198621839	0.3956	-0.4238326219173033	True	False	0.018183671974226698	0.038133405	0.0008275449920549583
chr11:16986320-16986944	0.25617812979788346	0.5802	0.32359445771534046	False	False	0.005824082464812544	-0.0012801737	0.3237773343323511
chr11:17013814-17014769	0.03483480005054774	0.5818	0.3301669523426015	False	False	-0.011951247291209326	-0.03571243	0.061537303254762574
chr11:17076720-17078696	0.12372547135210432	0.8478	1.7174492595831659	False	False	0.042474574157854494	-0.0781793	0.17954665052258587
chr11:17098002-17099054	1.180287908220089e-05	0.4568	-0.1732319144206932	True	False	0.028370642175275563	0.086046	5.333695806090505e-05
chr11:17207257-17209651	0.06651591307897287	0.815	1.4828322463784236	False	False	-0.01565553083409099	-0.08516687	0.10692331877390221
chr11:17230068-17231285	0.006026026122543152	0.4252	-0.30146250161608845	True	False	0.023029053625008525	0.031897306	0.013546663034663859
chr11:17273920-17274304	0.0011514528989310475	0.4354	-0.25985236176321	True	False	0.016454058262663846	0.045368355	0.003202634615811048
chr11:17275473-17277653	0.015843683826955175	0.806	1.4242255443038578	True	False	0.07655210356554115	-0.11154276	0.031370110713953854
chr11:17285445-17286333	2.0530886343796608e-14	0.7604	1.1548737157877267	True	False	0.07771427903918193	0.107491225	2.710408140709278e-13
chr11:17333922-17334083	1.0	0.1662	-1.6128016348501626	False	False	0.0	0.011141069	1.0
chr11:17351358-17353950	1.9975036735472734e-05	0.7618	1.162573368268582	True	False	0.08127368743561722	0.108374774	8.641039894992874e-05
chr11:17354451-17354864	0.20328876414890756	0.1404	-1.811971613584894	False	False	0.005135639832005774	0.0069004707	0.2692424813201955
chr11:17383586-17384328	0.040597177841005846	0.408	-0.3722394528619324	False	False	0.012832814461917075	0.050869096	0.07027796858461818
chr11:17386630-17387024	0.27060977136184355	0.233	-1.1914483179209112	False	False	-0.002936991246671586	-0.027910113	0.3379725987770984
chr11:17388684-17390107	0.07886314635589037	0.8906	2.096884422720432	False	False	0.027159709421849115	0.020539999	0.12337243346461021
chr11:17504571-17504949	0.29862259312982087	0.081	-2.4288368551078587	False	False	-0.0024856054924059894	0.017867915	0.36537031637102113
chr11:18011956-18014139	0.17747311608378935	0.7872	1.3081295539813265	False	False	0.004797640147658377	-0.06485188	0.24134387132168356
chr11:18105661-18106411	0.2950637980420201	0.8988	2.183961695769531	False	False	-0.004255850270456885	-0.13174099	0.3620230591274409
chr11:18115476-18115890	0.00020111628815366018	0.1642	-1.627304104058734	True	False	-0.01919703616685503	-0.011816833	0.0006895599972176344
chr11:18243754-18244160	0.29213983569330393	0.2734	-0.9774401726835389	False	False	-0.0031082765863352374	0.031359233	0.35916104719052444
chr11:18246298-18246776	3.992262666947032e-08	0.4864	-0.054413420634988885	True	False	-0.034064959171491924	-0.01592438	2.76888341165732e-07
chr11:18277800-18278301	1.5231894226989444e-05	0.4714	-0.11452500937264765	True	False	0.027738702119303727	0.09488818	6.739084013400465e-05
chr11:18280448-18281107	2.6023553685448085e-17	0.7358	1.024251926322986	True	False	-0.06146286822062721	-0.1077819	4.1651821450049607e-16
chr11:18310832-18311209	0.23708779860121143	0.446	-0.2168457303562369	False	False	-0.0037258687969534826	0.026863873	0.3045348331989231
chr11:18321461-18323108	0.1506595136922993	0.8678	1.8816452818270948	False	False	0.006550870666617414	-0.10414678	0.21108492142957389
chr11:18383137-18384783	2.3264404868700008e-12	0.698	0.837792066601568	True	False	0.09565911652570862	0.04240772	2.5976087679466253e-11
chr11:18393884-18396770	0.2443657257285225	0.7098	0.8944128793917909	False	False	0.023297599580077932	-0.05204463	0.31200451396250695
chr11:18412148-18412451	0.2063833331411985	0.0406	-3.162539786578069	False	False	0.0036962843016668766	0.004772622	0.27252219324466775
chr11:18526173-18527999	0.4421778738440006	0.8074	1.4332036695191714	False	False	0.02928395236667708	0.13981342	0.4907424945644942
chr11:18587669-18589150	0.0062156527690793	0.7532	1.1157524775098129	True	False	0.03458783020835991	0.017181277	0.01391191982481509
chr11:18617908-18618394	1.843566343169677e-05	0.589	0.35983296180238067	True	False	0.028408606828025332	0.02928514	8.029343857488391e-05
chr11:18633367-18635195	0.18248004873076085	0.847	1.711262719706519	False	False	0.05469398648788493	-0.10899764	0.2469836299534048
chr11:18672100-18672761	4.0537026191650897e-11	0.8292	1.5799680527189643	True	False	0.06041903072813284	0.049739696	4.0042373910934807e-10
chr11:18697517-18700696	4.2901414821916444e-07	0.8126	1.4669935726936907	True	False	0.11944060671324258	0.12496239	2.545576095736186e-06
chr11:18705590-18707394	0.00016080329781829994	0.8818	2.0095870946899144	True	False	-0.04568138108042322	-0.047971815	0.0005657925814692251
chr11:18720798-18722458	0.3206493583638449	0.7866	1.3045514869826427	False	False	-0.0005377267705526656	-0.09308627	0.38630525772953855
chr11:18727604-18728038	0.059756626925365694	0.2638	-1.0263105563374668	False	False	0.009535603416412436	-0.004272774	0.09760740425082877
chr11:18731925-18732373	0.127443898202795	0.2314	-1.2004228331666251	False	False	-0.0068003708092705395	-0.013653062	0.18401531668599178
chr11:18764266-18764610	0.12992462912947567	0.127	-1.9277484020956102	False	False	0.00532127301702302	0.018928971	0.18691334449414754
chr11:19071171-19071578	0.2755125814204203	0.2982	-0.8558840415330105	False	False	0.003510651116649631	0.028762318	0.3429330344330716
chr11:19116666-19117790	0.4366286947966536	0.791	1.3309636805981793	False	False	0.003368696328107046	-0.08640388	0.486469272551049
chr11:19240488-19242485	0.023118235673285244	0.8588	1.8053586817681118	True	False	0.0320068686817898	-0.000544101	0.043361039614832786
chr11:19280998-19281355	0.368982890292718	0.3108	-0.796381868494827	False	False	0.0016814912921910771	0.014198147	0.4294706983897157
chr11:19625485-19625826	1.0	0.4338	-0.2663637688945314	False	False	0.0	0.055008575	1.0
chr11:19711992-19713811	6.415688257524117e-06	0.8772	1.9661779307973783	True	False	0.07710747945559958	0.16925597	3.065672102427724e-05
chr11:19723625-19724120	3.174971032268578e-05	0.3408	-0.6597311694672816	True	False	0.023419746723707602	0.03227418	0.0001314602633834412
chr11:20128276-20128583	0.023095733611358055	0.1488	-1.7440439407322101	True	False	0.00850966898758937	0.020687241	0.043327108078708626
chr11:20156472-20157299	4.419105812976878e-07	0.7778	1.2528915123683935	True	False	0.04040112004613657	0.038624354	2.614726343075837e-06
chr11:20360595-20361175	0.09469701333523323	0.6422	0.5849255982036935	False	False	-0.01255119038232183	0.066510424	0.14395292788396205
chr11:20363306-20364712	0.27201175203948236	0.705	0.8712224267585413	False	False	0.015328323776779534	-0.014906257	0.33939271195779924
chr11:20386816-20388590	0.08965178714886607	0.7656	1.1836307528354224	False	False	-0.0047212029538277744	-0.08396554	0.13751227506459945
chr11:21625929-21626451	6.874108815429253e-07	0.5158	0.06322104767802306	True	False	0.03456180093139102	0.09384124	3.935350502339973e-06
chr11:22163288-22163771	1.0	0.4702	-0.11934143833950195	False	False	0.0	0.07712561	1.0
chr11:22192916-22193214	1.0	0.3006	-0.8444423283415721	False	False	0.0	0.027984157	1.0
chr11:22624811-22626331	0.40533135029652656	0.8704	1.9045000265119831	False	False	0.027588113229132405	-0.105986536	0.4603655469708194
chr11:22690869-22691253	1.0	0.3888	-0.452359155907119	False	False	0.0	0.026114915	1.0
chr11:22829149-22830350	0.21619165689045644	0.8316	1.5970094068182226	False	False	-0.003542267165260654	-0.17567796	0.28286059064580565
chr11:27362790-27363760	0.08457662407721411	0.7542	1.121139360267923	False	False	0.026466187905731353	-0.045043528	0.13083102633063973
chr11:27471359-27473188	0.016670863946484683	0.8494	1.729902847885334	True	False	-0.024983407923083373	-0.118223935	0.03276632979218754
chr11:27499166-27499443	0.00437204000187157	0.1052	-2.140736845431017	True	False	0.011992513218111248	0.016153706	0.010251176151440097
chr11:27505999-27507314	0.15967021235778495	0.824	1.5436864901890617	False	False	-0.005861666201313981	-0.10010189	0.22142530311634803
chr11:28107286-28108785	0.44279743841310437	0.828	1.571518631509568	False	False	0.022222907871469244	-0.1011464	0.4912635761994252
chr11:28110046-28110807	0.18909894193402144	0.4144	-0.3458052646470573	False	False	0.008707872408801345	0.016733393	0.25415021998850007
chr11:29518740-29519044	1.0	0.407	-0.37638120584851265	False	False	0.0	0.049302645	1.0
chr11:29527569-29527909	1.0	0.4348	-0.26229349025709003	False	False	0.0	0.062565684	1.0
chr11:30322681-30323895	0.0036640094863432306	0.8032	1.4064157259565042	True	False	-0.038513299119435906	-0.014660209	0.00879469725680919
chr11:30326347-30327010	0.010258622256134506	0.3812	-0.4844579368462261	True	False	0.014605471709540694	0.024159938	0.021491685986438632
chr11:30342632-30343088	3.1756325147544713e-41	0.6176	0.4793738075744029	True	False	-0.08044976559048939	-0.06610969	1.1199663396739108e-39
chr11:30487132-30487735	1.2266407123778762e-08	0.471	-0.11613033551405105	True	False	0.04346127421310004	0.13337997	9.10318479559917e-08
chr11:30586193-30586532	0.15216270371281682	0.1088	-2.103057454060243	False	False	-0.004419390313071253	0.009837478	0.2127562981684474
chr11:30919342-30919883	9.437817673066398e-08	0.4688	-0.12496235739366457	True	False	0.03831547661447225	0.118942685	6.221358737238802e-07
chr11:31369303-31370335	0.021665695183169603	0.857	1.7905932300764162	True	False	0.034857772856339855	-0.07850948	0.04100464861373727
chr11:31509025-31510420	0.4776789345650588	0.786	1.3009807434010308	False	False	0.012916869980714202	-0.052002788	0.5196408624378657
chr11:31810178-31810475	0.4027306369304883	0.0534	-2.8750656948042224	False	False	0.001116211579676188	0.013130423	0.4581537906856164
chr11:31811018-31811678	0.10260334444854446	0.553	0.2127994026205844	False	False	0.010133768898366084	0.049808487	0.1537875857124376
chr11:32090696-32092154	0.011150990035781379	0.7674	1.1936879077670413	True	False	0.03994617907355327	-0.015970886	0.023109795498265164
chr11:32176308-32176519	0.051804284221343005	0.0216	-3.813224816940756	False	False	0.006343017367114511	0.012368042	0.08648772140095147
chr11:32583253-32584921	0.2579839538554717	0.7418	1.0553451613940048	False	False	0.028368610621951174	0.099788964	0.32551514513361574
chr11:32829417-32830566	0.004407953844212101	0.7448	1.0710681487336937	True	False	0.023585064375480823	0.065113194	0.010327576668672029
chr11:32847534-32847766	0.0014579973621478327	0.4236	-0.3080122441400025	True	False	0.013669814431570745	0.038078405	0.003945357864697174
chr11:32852267-32852707	2.0992991962940627e-05	0.4384	-0.24765811207384447	True	False	0.02450307253394503	0.069400065	9.039595224024674e-05
chr11:32892123-32894639	0.009367470833822267	0.9394	2.740946326146231	True	True	-0.03484748811763505	-0.18797863	0.019849836078487428
chr11:33005237-33005518	1.0	0.1978	-1.400101496056944	False	False	0.0	0.016932175	1.0
chr11:33011418-33012161	9.134826665639018e-09	0.5192	0.0768377806306142	True	False	0.04921031617699248	0.07163566	6.893758548590583e-08
chr11:33015524-33016540	4.5446336415766225e-08	0.6804	0.7556106300377132	True	False	0.07410141539589832	-0.017482549	3.1244091199882584e-07
chr11:33038867-33040928	0.23871967134670102	0.8422	1.6746890558183631	False	False	0.0289667761039048	-0.099149466	0.30625690434837766
chr11:33048652-33049114	1.0	0.4526	-0.19017105958075398	False	False	0.0	0.087480545	1.0
chr11:33063486-33064002	0.004518704796117992	0.4126	-0.3532274109149939	True	False	0.015213794958116355	0.055970304	0.010553493878842211
chr11:33064509-33064782	0.22607538998471166	0.36	-0.5753641327507846	False	False	0.0035536946527104027	0.03671654	0.29323373792404595
chr11:33065542-33065970	0.06897120097168848	0.1624	-1.6404781821912697	False	False	0.009611532721911967	0.015341796	0.11019685009254562
chr11:33161031-33162018	0.03548647215695943	0.7462	1.0784470795069003	False	False	0.037755021841102826	0.00063219666	0.06255163392916978
chr11:33195392-33195854	1.2989925770286272e-06	0.456	-0.17645643379408515	True	False	0.031634967451341436	0.1048927	7.086201106123397e-06
chr11:33197969-33198517	5.339371211179618e-07	0.4632	-0.1474666564386523	True	False	0.033891896222669415	0.10444693	3.1132860811045536e-06
chr11:33211099-33211939	1.0	0.4714	-0.11452500937264765	False	False	0.0	0.18205962	1.0
chr11:33214287-33214524	0.002156318013698954	0.3788	-0.4946447196613289	True	False	0.012676765772186436	0.04271226	0.005542028846516709
chr11:33256720-33259198	0.0010960527882495105	0.6954	0.8254877606629722	True	False	-0.06380816956156665	0.01501739	0.003070573441582057
chr11:33266480-33266658	1.0	0.243	-1.1363017821546775	False	False	0.0	0.024723426	1.0
chr11:33379976-33380311	2.2222647165788386e-13	0.3994	-0.40796572617997573	True	False	-0.03222564158041136	-0.029392563	2.6963661576574863e-12
chr11:33388093-33388326	0.47329995820644144	0.2482	-1.108235431370893	False	False	0.0003416818747478817	0.025258083	0.51615191110016
chr11:33636232-33636577	1.0	0.3526	-0.6076300586140266	False	False	0.0	0.05408188	1.0
chr11:33700008-33701579	0.17976295665333408	0.8736	1.9331710556108495	False	False	-0.008941247096942051	-0.16195375	0.24397937080711676
chr11:33732179-33732572	0.02322184981570993	0.4388	-0.24603361485676434	True	False	0.010429105962901043	0.022184562	0.04352075221305192
chr11:33735103-33737190	0.05466875815861353	0.8204	1.5190598268400166	False	False	-0.02049913487571403	-0.13776705	0.09055425419650943
chr11:33742535-33742838	0.414834480498515	0.0882	-2.3358136023552345	False	False	-0.000884233584446021	0.01059752	0.46819928382147824
chr11:33773367-33775236	0.013423035991290421	0.7464	1.079503400935529	True	False	-0.03150126584817925	-0.06229949	0.02716412063592346
chr11:33808236-33808624	0.18286251502179446	0.0904	-2.308760575412576	False	False	-0.004771229954441146	-0.007080976	0.24738765719943048
chr11:33829516-33829864	0.38398258085883363	0.0996	-2.2016768551465984	False	False	-0.0012976546859618538	0.0008732639	0.442350094909156
chr11:33857853-33858231	0.04021474985071336	0.3208	-0.7500977425559128	False	False	-0.009261470689700926	-0.028931182	0.06970808983476204
chr11:33867625-33867876	0.006103521736314892	0.3004	-0.845393804259402	True	False	-0.011917472717191145	0.0060507096	0.013697362641451225
chr11:33868843-33871047	0.017518910054612206	0.9224	2.4754114237409888	True	False	-0.024322772176404342	-0.017363816	0.034176053736913056
chr11:33891256-33892197	0.4757330509862448	0.7252	0.9704038959316998	False	False	0.0013051460388455866	0.06501308	0.5181260640118848
chr11:33893531-33894471	0.021308022324046893	0.8362	1.6302215984122983	True	False	-0.022075112367118954	0.03464651	0.04042898813910919
chr11:33912340-33913195	0.022523207304542155	0.5914	0.36975591747007197	True	False	0.016158721198128886	0.09463285	0.04239205559935097
chr11:33921209-33921699	2.303405997469961e-11	0.625	0.5108256130993244	True	False	-0.041458416579405105	-0.007947914	2.334783664308561e-10
chr11:33930280-33930869	3.086124092817447e-06	0.4678	-0.12897850180678228	True	False	0.033012741521534404	0.11083819	1.5731464841961576e-05
chr11:33988008-33988351	0.17659796790415766	0.0242	-3.6969046112440425	False	False	0.004237947206785591	-0.00024136901	0.24038044680743317
chr11:33996933-33997418	0.3837407764542531	0.2688	-1.0007193879647143	False	False	-0.001578643905143222	0.010405779	0.44215796813049
chr11:34044979-34045232	1.0	0.3528	-0.6067540287181492	False	False	0.0	0.044124518	1.0
chr11:34050992-34053861	0.001785874202506043	0.6956	0.8264321380171648	True	False	-0.052807816198260304	-0.11262113	0.004707059282708803
chr11:34104861-34106324	0.43400256849641494	0.8658	1.8643226475046648	False	False	0.020835864839233664	-0.0940277	0.4843510087230755
chr11:34154295-34154815	0.14006142839079633	0.5434	0.17403795939819489	False	False	-0.006244360058798231	-0.02972532	0.19872159326671823
chr11:34174213-34174834	0.30540396919885243	0.4156	-0.3408624137014421	False	False	0.00559540574373453	-2.2485852e-05	0.3719063247512646
chr11:34208393-34208923	1.0	0.4726	-0.1097099069677765	False	False	0.0	0.105085805	1.0
chr11:34233930-34234523	0.01739022164222753	0.6536	0.6349013532890305	True	False	-0.017534971603328557	-0.04597737	0.033951980845444846
chr11:34248396-34248973	7.954815074111865e-07	0.7242	0.9653916095225219	True	False	0.037745118018646356	0.046395756	4.508060024498129e-06
chr11:34250907-34251766	0.00017310669021928894	0.823	1.5368064237567352	True	False	-0.04573369357852658	0.05074182	0.0006046780551243635
chr11:34300687-34300940	0.10787838865623406	0.3678	-0.5416664762403864	False	False	0.005644416967685733	0.021557836	0.1603169118471974
chr11:34309174-34309695	1.0	0.4696	-0.12175016791674254	False	False	0.0	0.11626007	1.0
chr11:34339160-34339693	2.389466319061552e-05	0.4744	-0.1024896174335026	True	False	0.02544380869522599	0.06761101	0.00010166488276293075
chr11:34356633-34359734	0.023412860929086378	0.7794	1.2621732535846744	True	False	-0.02527061877432074	-0.08639717	0.043832731440146086
chr11:34371448-34371868	7.051274489662641e-06	0.4418	-0.23386002539625472	True	False	0.027301664210391725	0.0890911	3.339862628394139e-05
chr11:34404987-34405591	2.527115956989196e-09	0.4634	-0.14666232304947469	True	False	0.04882559076618383	0.16758363	2.0533296232908766e-08
chr11:34427254-34427648	0.0017553024560464704	0.4152	-0.34250956959897483	True	False	0.0152804553015733	0.06179112	0.004636018659065594
chr11:34432049-34432304	1.0	0.4252	-0.30146250161608845	False	False	0.0	0.044181034	1.0
chr11:34438362-34439676	0.12068647101946184	0.9294	2.5775089412682624	False	False	-0.00590559854195416	-0.1621477	0.17584668719079574
chr11:34451053-34451453	1.0	0.4288	-0.28674879545488974	False	False	0.0	0.06383667	1.0
chr11:34585784-34586357	0.0002866576524069598	0.3408	-0.6597311694672816	True	False	-0.018332229311073603	0.02241579	0.0009448159268258923
chr11:34634009-34634521	0.4700605779274872	0.5588	0.23629333523349194	False	False	0.0009491163187441143	0.052295245	0.5135919680075398
chr11:34650318-34651054	1.3038509449192141e-05	0.8348	1.620035265562399	True	False	0.04621593354890654	0.09275107	5.851690190082943e-05
chr11:34915570-34917232	0.2694321661938445	0.6854	0.7787006016199567	False	False	0.03714314337420943	0.036815643	0.3367854963074167
chr11:35006630-35007119	0.16184157440162683	0.484	-0.0640218574836191	False	False	0.00634720744584609	0.006736614	0.2238545629451794
chr11:35012545-35014205	2.9561485411009303e-09	0.7328	1.008875347918569	True	False	-0.05524390257838399	-0.019917741	2.382871643060594e-08
chr11:35029902-35031183	0.00013328758933203245	0.6312	0.5373682665770976	True	False	0.03760163956511046	0.18330377	0.000478724050128921
chr11:35035886-35036423	0.012710332969084975	0.4612	-0.15551265301850026	True	False	0.016638802643101663	0.105893314	0.025880911565687087
chr11:35040043-35041037	0.003958694310663746	0.704	0.8664188822547441	True	False	0.030459586881092036	0.11598567	0.009402457404321937
chr11:35044989-35045858	0.1528768294954202	0.8334	1.6099179412306432	False	False	-0.010434438790377615	-0.048173875	0.2135723808985422
chr11:35046990-35047807	0.3285672774322195	0.823	1.5368064237567352	False	False	-0.0028729973169529244	0.03428459	0.39356702136328175
chr11:35050579-35050856	0.05452315218058565	0.1012	-2.1839616957695305	False	False	0.007811068588160589	0.0047912598	0.09034608194309782
chr11:35058966-35059528	2.0225885191381814e-05	0.5946	0.3830146686971313	True	False	-0.03150431317816583	0.0037334338	8.73721498785597e-05
chr11:35066058-35067481	0.007786572823564066	0.5368	0.14746665643865253	True	False	0.022306836418183575	0.040928416	0.016899294049448843
chr11:35077558-35078838	4.278764175689468e-06	0.8002	1.3875447926555087	True	False	-0.060834483382973065	-0.038046688	2.119671573652755e-05
chr11:35082219-35084314	0.41250796819426416	0.8252	1.5519832728857	False	False	0.02112015533256717	0.09465885	0.46621635850688253
chr11:35087743-35088178	7.80655622314014e-05	0.3474	-0.6304875168902764	True	False	0.022374385566219943	0.028703619	0.0002961034764382408
chr11:35106582-35107048	0.13226705652029153	0.2566	-1.0637157801621635	False	False	-0.0066198165075643	0.025138836	0.18969973655034852
chr11:35107894-35108209	0.373082861695212	0.3366	-0.6784828301212555	False	False	0.0016814912921910771	0.035049256	0.43300154017413856
chr11:35111008-35111462	0.0023279857830935387	0.3932	-0.43388085024891054	True	False	0.01625915611560402	0.04238741	0.005918842839176342
chr11:35114875-35115402	1.8106072096473639e-31	0.5574	0.2306166827775724	True	False	-0.0758456308969803	-0.035016105	5.00951662342434e-30
chr11:35122260-35122767	0.4856806194559362	0.5022	0.008800056613989637	False	False	0.0003079073007296977	0.018010546	0.5255431358704644
chr11:35126231-35126836	6.064552420543573e-12	0.7206	0.9474397295774759	True	False	-0.04423339144845562	-0.09028502	6.512321487745515e-11
chr11:35138439-35147194	0.008240046107928847	0.7468	1.0816176952935426	True	False	-0.04223193050767121	-0.025056541	0.017746031180838433
chr11:35148140-35148560	0.00031361171877393484	0.4074	-0.374724123675648	True	False	0.019884589995082372	0.048328675	0.0010230137169703049
chr11:35160094-35160794	4.6608989286383015e-08	0.713	0.9099991838367152	True	False	0.04514784438860212	0.048270427	3.200980021705074e-07
chr11:35162710-35164123	0.03184316849982925	0.48	-0.08004270607097252	False	False	-0.016936806121374895	0.042870194	0.05706150168856806
chr11:35164997-35167942	0.10909389560211114	0.9354	2.672759690395094	False	True	0.0461810162261434	0.03759736	0.1617389045439903
chr11:35173091-35174385	0.12061743061327385	0.59	0.36396536976032046	False	False	0.012841194619380228	0.058934167	0.1757765132891875
chr11:35177090-35177982	4.035569586500815e-13	0.811	1.4565209984761756	True	False	0.0704921069709324	0.053080767	4.812306492749211e-12
chr11:35191007-35191444	0.0001512460393849638	0.4452	-0.22008406460198526	True	False	0.021780410162997872	0.06886143	0.0005356831295771793
chr11:35211893-35213004	0.22646421668881184	0.7494	1.0954148173373983	False	False	-0.005836906645172835	0.105543464	0.2935507042474278
chr11:35214722-35215288	0.0005570375855900624	0.4994	-0.0024000011040009595	True	False	0.022692450633571646	0.08108705	0.0016956117297823698
chr11:35216886-35217684	1.1086570022929304e-07	0.6414	0.5814457137926932	True	False	0.04289091561727414	0.060434267	7.225765810564806e-07
chr11:35227833-35228397	5.3913686621982445e-06	0.4596	-0.16195305685820416	True	False	0.034661347044286715	0.1262514	2.615013481486971e-05
chr11:35235862-35236936	1.191051486742061e-09	0.5072	0.02880199032758668	True	False	0.053325100463486194	0.05341229	1.0051703596832756e-08
chr11:35238115-35238492	0.07638583075677202	0.1176	-2.015356358773485	False	False	-0.007208713027475361	0.015287686	0.1201878080935608
chr11:35242954-35243363	9.128293452394634e-05	0.3508	-0.6155245620397107	True	False	0.02071143219811403	0.019545138	0.00034040915632254677
chr11:35247247-35248335	2.4960002641803454e-24	0.9026	2.2264531851541167	True	False	0.1301653036848441	0.19808227	5.488592819726721e-23
chr11:35257158-35257790	0.23398259104316038	0.5636	0.2557855208939327	False	False	0.008441231034973573	0.05098033	0.30125539752153124
chr11:35272338-35272916	2.350351297568685e-05	0.3576	-0.5857961069356127	True	False	0.03068915240674948	0.03579934	0.00010015973871452582
chr11:35303687-35304813	7.832465994524773e-12	0.495	-0.020000666306629666	True	False	0.06829675965975038	0.2074169	8.313812787992326e-11
chr11:35305732-35306157	0.20350290812424154	0.291	-0.890532239100747	False	False	0.004788879073946893	0.03715299	0.2694655413107851
chr11:35308165-35308539	0.0003046120281272093	0.4352	-0.26066598536474095	True	False	0.017642009069107983	0.04847896	0.0009968013793987837
chr11:35313277-35313885	3.791774107512579e-28	0.7734	1.227609999378585	True	False	-0.08725940536180252	-0.007173322	9.492643657771083e-27
chr11:35330788-35331482	0.051031238997671605	0.7574	1.138477490940693	False	False	0.016072634126007353	0.017635867	0.08542217169263146
chr11:35334369-35334787	1.4671137499746982e-22	0.3228	-0.7409336976509392	True	False	-0.04643292883836923	-0.025396295	3.0052119399898822e-21
chr11:35342922-35343691	2.8619674047953125e-08	0.6962	0.8292673666629631	True	False	0.04641172450054579	0.07554103	2.0232901043593733e-07
chr11:35345241-35345623	0.00010261807709231856	0.415	-0.34333331999879	True	False	0.020440600745554673	0.051783554	0.0003785358362045892
chr11:35349296-35349498	1.0	0.159	-1.665687406750243	False	False	0.0	0.015532795	1.0
chr11:35392208-35392629	0.47017934130015665	0.1884	-1.4604402050521827	False	False	-0.00027172025713878556	0.01950565	0.5136682868987063
chr11:35618339-35619128	0.16100060814564554	0.2936	-0.8779633326457299	False	False	-0.005702697153679517	0.0054607727	0.22289773390746784
chr11:35661999-35663599	0.1692235977849592	0.7538	1.118982839731417	False	False	-0.005725044240247945	0.05476606	0.2322307492411619
chr11:35821785-35822469	0.030829325055049865	0.4178	-0.33181117543038885	False	False	0.012590678700064896	0.027680755	0.05550804387718672
chr11:35927699-35928163	1.0	0.4502	-0.1998626432345959	False	False	0.0	0.09458872	1.0
chr11:35932532-35933263	1.0	0.4834	-0.0664244110628921	False	False	0.0	0.1983831	1.0
chr11:35943734-35944520	2.510099581309299e-07	0.527	0.10810515788311259	True	False	0.04466776294362935	0.14055349	1.5458792823254217e-06
chr11:36149615-36150216	1.0	0.4666	-0.13379924947660793	False	False	0.0	0.12512182	1.0
chr11:36288759-36289940	0.09096233898088468	0.6612	0.6686463887770486	False	False	0.02750139129659701	-0.0018824041	0.1391530400234015
chr11:36292270-36292742	0.06845827462774796	0.5574	0.2306166827775724	False	False	0.010447643886986213	0.03158515	0.10953472633477528
chr11:36297320-36297626	0.000642594183496467	0.414	-0.34745380866195563	True	False	0.015746188901192483	0.055533074	0.0019209374262865876
chr11:36352763-36353380	2.928385678456078e-09	0.5074	0.02960216088661427	True	False	0.04846448216277135	0.08241992	2.362431551030439e-08
chr11:36356154-36356608	1.917581678824867e-14	0.4732	-0.10730283561471687	True	False	-0.04694170597404919	0.009801548	2.5383405996520004e-13
chr11:36376107-36378350	0.46286576384242517	0.87	1.9009586957642257	False	False	0.002376536473302146	0.04967329	0.5078210033465848
chr11:36380780-36381353	0.1835372331923366	0.5022	0.008800056613989637	False	False	-0.0055888031954302204	0.035982046	0.24811249774030328
chr11:36390995-36391525	0.018377082771600734	0.6272	0.5202233753446054	True	False	-0.015063713956276148	0.047205545	0.03559917960344403
chr11:36409131-36409563	0.3305188490828328	0.2348	-1.1814031200911983	False	False	-0.0023717115341566966	0.025541445	0.39529450662911214
chr11:36411095-36411809	0.27850075117717144	0.8298	1.5842104450561856	False	False	0.007533380643131374	0.12316782	0.34575420312989674
chr11:36421135-36421536	0.00041237843356395533	0.3196	-0.7556106300377132	True	False	0.018041082325270227	0.03230739	0.0013010485490010716
chr11:36450031-36450447	0.4383992115242879	0.3248	-0.7317993190164742	False	False	0.001149097349114947	0.0103209205	0.4877981710888402
chr11:36453764-36454120	0.01213259291233208	0.394	-0.43052906789232037	True	False	0.010985116713373348	0.028838921	0.024866899645586693
chr11:36492806-36493090	0.3716958699752948	0.1464	-1.7631200418694128	False	False	-0.0014782089876680914	-0.019974735	0.4317999765298759
chr11:36509262-36510746	0.4734401180067349	0.6534	0.634018108338323	False	False	0.007368697851772049	0.08090627	0.516269479054257
chr11:36558708-36559048	1.0	0.3428	-0.6508411854840284	False	False	0.0	0.00821653	1.0
chr11:36594252-36594907	1.8936896443666256e-05	0.4976	-0.009600073537014864	True	False	0.02831832967717221	0.061831594	8.22879502446645e-05
chr11:36747032-36747494	0.005359840331929576	0.4056	-0.38218503329543163	True	False	0.017171196586177793	0.03952388	0.012243347046058908
chr11:43311524-43312651	0.4748512846398018	0.808	1.4370666467862199	False	False	0.013449263923790339	-0.075099766	0.5174161657124621
chr11:43358274-43359850	0.2145741109970491	0.8584	1.802063951084984	False	False	-0.00459270720605931	-0.11347824	0.2812875433050405
chr11:43643844-43644670	0.4262849254830641	0.6858	0.7805562969619482	False	False	-5.5867716421062474e-05	-0.027218282	0.47799195594436394
chr11:43680085-43681599	0.48072629863106725	0.8944	2.136494647612388	False	False	0.03352012196430382	-0.13725537	0.5217847021301564
chr11:43788379-43788854	0.20650113075484533	0.625	0.5108256130993244	False	False	0.005520365242814431	0.04184328	0.27265755467130925
chr11:43868718-43869605	3.520776182932997e-15	0.8188	1.5082384172036136	True	False	0.08810542034933322	0.16047256	4.905115414009631e-14
chr11:43880301-43881294	0.01121310862507114	0.785	1.2950456558819725	True	False	0.04115774668739358	-0.010588974	0.02322301590204507
chr11:43942287-43942686	0.005991711953838405	0.2472	-1.1136018355183013	True	False	0.01203047787086101	-0.0148165	0.013478778824430465
chr11:44065738-44067574	0.10751673074765744	0.9012	2.2106295136860137	False	False	-0.010132499177538334	-0.13806844	0.1598994593554976
chr11:44094251-44094664	0.1834009119810769	0.1602	-1.6567406831014604	False	False	0.005549060933521609	0.017696343	0.24796735469583805
chr11:44095375-44096614	0.3502256984499742	0.6332	0.5459695761545327	False	False	0.010577409355582407	0.005394429	0.4131287828229925
chr11:44110267-44110550	0.4118368016694096	0.1194	-1.998124219966955	False	False	-0.000884233584446021	-0.012680914	0.46558710138803616
chr11:44305794-44306113	1.139405510295596e-06	0.1118	-2.072485303950294	True	False	-0.020703052040650878	-0.0021095835	6.290158832106798e-06
chr11:44351077-44351318	4.99235155474407e-62	0.5642	0.2582253708352824	True	False	-0.06750127956116417	-0.06318565	2.6505338903079057e-60
chr11:44538410-44538849	0.3555329873621347	0.2014	-1.3775671772141407	False	False	-0.002129575772304517	0.021990404	0.4178420152206709
chr11:44556609-44557292	7.944246226931357e-32	0.7268	0.9784471859811039	True	False	-0.08887004623180506	-0.07457711	2.2230309527327572e-30
chr11:44559419-44559997	1.3234658762824953e-08	0.5976	0.39547500691578497	True	False	-0.04050841145608156	0.004644133	9.771296795424706e-08
chr11:44564280-44567793	0.045026582798653035	0.8306	1.5898855019863132	False	False	-0.004940610712863169	0.016792953	0.0768231794274001
chr11:44568527-44569667	0.00818326529312168	0.8188	1.5082384172036136	True	False	0.03559014782978681	0.11284301	0.0176411526595547
chr11:44570523-44570964	0.003724633622394731	0.4032	-0.39214932408683734	True	False	0.014995276003660352	0.03592088	0.008920230366764184
chr11:44574486-44575046	0.0050622703527222505	0.3494	-0.6216776030892304	True	False	0.016681846179162435	0.017632388	0.011660792543254679
chr11:44591983-44592542	0.0002969582213873461	0.4082	-0.3714114819901705	True	False	0.02346698033849995	0.10046052	0.0009745693547251257
chr11:44596022-44597809	0.00495438146455683	0.881	2.001934060141778	True	False	-0.027281602621313267	-0.037368476	0.011444481360507335
chr11:44600905-44601837	3.9590430720911856e-155	0.8712	1.9116106917871691	True	False	-0.1950344519700798	-0.14688428	1.0653622206597158e-152
chr11:44608940-44609946	8.580553287895095e-102	0.9314	2.608396160780379	True	True	-0.20295611324233753	-0.22485289	9.045960042258207e-100
chr11:44611287-44612406	2.654612146116612e-53	0.9244	2.503688473757443	True	False	-0.17842942390099634	-0.23566371	1.200626270107016e-51
chr11:44616814-44617269	0.07684625046287108	0.157	-1.680721100821678	False	False	-0.00903368277320234	0.006161809	0.12076864002447849
chr11:44621101-44621524	0.3839805994558403	0.2148	-1.2962310659482714	False	False	-0.001559217176478625	-0.005381901	0.442350094909156
chr11:44637516-44637854	1.0	0.4236	-0.3080122441400025	False	False	0.0	0.054711293	1.0
chr11:44680883-44681712	1.0	0.6636	0.6793786155602995	False	False	0.0	0.089141905	1.0
chr11:44725949-44728310	0.47661923444286386	0.94	2.751535157013593	False	True	0.004984416081420612	0.006080836	0.5188437402871814
chr11:44747420-44747752	0.0016152602499578943	0.2746	-0.9714077108838237	True	False	0.013398982979011388	0.026406411	0.004316442980570382
chr11:44862030-44862713	2.681171670509025e-09	0.495	-0.020000666306629666	True	False	0.049856604078317907	0.08580744	2.171535104505353e-08
chr11:44871696-44872098	0.4110967380700413	0.3968	-0.4188164326596653	False	False	-0.001145796074962794	0.03318058	0.4649870056416966
chr11:44894171-44894501	0.024456843229113668	0.1336	-1.869496371275952	True	False	0.008999019394604728	0.011968166	0.04550534162151128
chr11:44911267-44911735	0.028631456950447273	0.181	-1.5095870095486386	False	False	-0.011794309796899268	0.019541245	0.052133676587391584
chr11:44915642-44915977	0.02216845382818375	0.416	-0.3392157156517903	True	False	-0.00978878574946605	-0.012352508	0.041828557007092655
chr11:44927068-44927469	0.04764762247850644	0.105	-2.1428632840524258	False	False	0.008172177191573067	-0.010822117	0.08059383163236825
chr11:44936373-44937060	0.188834011014884	0.4088	-0.36892832319740765	False	False	0.008142592696286463	0.002885133	0.2538938202405307
chr11:44939619-44940014	0.021838838516642135	0.3396	-0.6650772433047114	True	False	0.010609660264607282	0.033803493	0.04128858334550558
chr11:44942956-44943808	1.3161236745993312e-31	0.8372	1.6375404875229227	True	False	-0.1056009036349187	-0.111035764	3.6568505606547754e-30
chr11:44949037-44951428	9.523382238590503e-15	0.8946	2.13861397119301	True	False	-0.12665008157321458	-0.16796464	1.291078817769992e-13
chr11:44954842-44955518	2.486321653317321e-05	0.5388	0.15551265301850015	True	False	0.03135905711547107	0.09640918	0.00010545840483179528
chr11:44970364-44970621	0.0017353460723162496	0.3514	-0.6128910050804461	True	False	0.01321842867730515	0.045492902	0.004591901831335248
chr11:44977639-44978050	0.05545386552079342	0.1446	-1.7775978286022902	False	False	0.00821014184432283	0.015685283	0.09166663495754392
chr11:45025992-45026559	9.965608587337126e-22	0.821	1.5231372599260207	True	False	-0.06132954753371331	-0.09000059	1.9747587265264007e-20
chr11:45032090-45032544	1.5573697517977266e-70	0.625	0.5108256130993244	True	False	-0.10102876590626896	-0.070143044	9.640642249258785e-69
chr11:45045665-45046424	5.725126074070278e-11	0.478	-0.08805685362776905	True	False	0.056912569690214784	0.1714033	5.562036429230294e-10
chr11:45073510-45073998	0.16633683336664595	0.3488	-0.624318109340047	False	False	-0.005755009651782873	0.0010188594	0.22895158855455283
chr11:45079044-45080774	0.3298863221949624	0.8208	1.5217769302553408	False	False	-0.0029303886983672867	-0.068398386	0.394746304282189
chr11:45082976-45083744	2.6252735947837815e-19	0.7362	1.0263105563374668	True	False	-0.0784645570763002	-0.048813105	4.674097386338302e-18
chr11:45093391-45093867	0.00026186304118945276	0.3506	-0.6164028740579086	True	False	0.020335975749347965	0.022247065	0.0008723143261193167
chr11:45100392-45100826	0.000388026246423298	0.4686	-0.12576550473007175	True	False	0.02028366325124461	0.051000863	0.0012334033833626868
chr11:45102412-45103495	0.11822635278225402	0.6142	0.46500149789626916	False	False	0.01236619205771846	0.062222153	0.17296349292894578
chr11:45105457-45105944	0.19695899207763973	0.2252	-1.2356160037688895	False	False	0.006099992800682904	0.015578061	0.2626535870999155
chr11:45110595-45110951	0.3885070945956574	0.0748	-2.5151919224954957	False	False	0.0015009369904848378	0.01098178	0.4462451536576156
chr11:45146272-45148062	0.09763215676030679	0.7244	0.9663931643898134	False	False	-0.004581025774444025	0.035998642	0.1476838055740709
chr11:45180240-45181236	0.09887926675566683	0.6372	0.5632318479251763	False	False	-0.009504495256132527	-0.025573239	0.14915793248636847
chr11:45332463-45332738	0.0003082379812530131	0.0208	-3.8517824544940926	True	False	-0.014896618695344074	-0.0050768703	0.001007268532283607
chr11:45339949-45340545	0.011203060512852843	0.5886	0.3581808512627389	True	False	-0.022087682603313702	-0.026632145	0.023207914867247038
chr11:45355046-45355884	0.17909643770809847	0.742	1.0563896329631628	False	False	0.01570974791343603	-0.03333208	0.2432139198777228
chr11:45374710-45374953	0.0487168058502377	0.162	-1.6434217154544801	False	False	0.007103199226689227	0.0148314	0.08209364069444722
chr11:45771125-45772380	0.4580991967158234	0.7494	1.0954148173373983	False	False	0.0059732746620733135	-0.003941238	0.5041212627139398
chr11:45801666-45802015	0.17780887779343468	0.083	-2.4022667548830716	False	False	0.004456466161241592	-0.0041141734	0.24172720907339712
chr11:45803784-45805933	0.4354316285519226	0.7758	1.2413562126546955	False	False	0.031801554823942424	0.043152332	0.48556057962229593
chr11:45843003-45843852	0.11837890912765991	0.7342	1.0160373007815842	False	False	0.023857419493033466	0.009524167	0.17315659045176734
chr11:45845161-45845626	0.00042478466696441717	0.3866	-0.46162667534196794	True	False	0.02001283179868525	0.0432516	0.0013349728025569023
chr11:45846492-45848437	0.4878079241046255	0.6188	0.4844579368462261	False	False	0.041306684940488836	-0.041191757	0.5272061433269841
chr11:45857900-45858522	1.6854093048639428e-07	0.4788	-0.08485086986781765	True	False	0.038172886965515775	0.10152134	1.0661715452366024e-06
chr11:45872825-45873051	0.2953915173162769	0.051	-2.923582980344598	False	False	-0.002238390847242807	0.0051860083	0.3622931594391921
chr11:45885267-45886515	0.007505458726146386	0.7462	1.0784470795069003	True	False	-0.028508406885086574	-0.018932402	0.016365549030571604
chr11:45899106-45900816	2.229336987327474e-09	0.847	1.711262719706519	True	False	-0.07865704675378729	-0.11931774	1.822718196376742e-08
chr11:45901887-45902178	0.25729356556413274	0.0212	-3.83232568840914	False	False	-0.0026897766015084017	-0.0037503317	0.3248301066683693
chr11:45905252-45908148	0.42192743872061095	0.4148	-0.34415718577076826	False	False	0.0036801588471544328	0.03290814	0.4743242878692733
chr11:45917229-45919436	0.05705896091866448	0.802	1.3988415391357583	False	False	-0.003571216800133392	-0.08133018	0.09392209052172323
chr11:45919942-45920229	1.3447452145512932e-06	0.0676	-2.6241537869087113	True	False	-0.020612774889797757	0.0011550393	7.31791443679005e-06
chr11:45921879-45923759	9.866738057668628e-16	0.8594	1.8103154324766029	True	False	-0.11813863497646637	-0.13720709	1.423767402582095e-14
chr11:45927263-45928117	0.02131029036734717	0.281	-0.9395066667083187	True	False	0.01274761619437496	0.034675244	0.04043198969538983
chr11:45929568-45931393	2.5571581719621248e-65	0.917	2.402266754883072	True	False	-0.22335633686556972	-0.23390509	1.44347169913862e-63
chr11:45933157-45933809	2.983826449960067e-85	0.867	1.8746897849048463	True	False	-0.1602912079324031	-0.14614916	2.4422619492923145e-83
chr11:45964831-45965296	0.018961878570949147	0.3606	-0.5727609137646281	True	False	-0.013718825655521946	-0.00405363	0.03659009259800835
chr11:46006460-46006774	0.04922218363411685	0.127	-1.9277484020956102	False	False	-0.007788340585343841	0.005832333	0.08284103626701435
chr11:46099997-46100318	0.046793550513654185	0.1342	-1.8643226475046648	False	False	0.008262454342426185	0.007948663	0.07942733139982915
chr11:46112937-46113413	0.16482719485788794	0.3646	-0.5554538479016536	False	False	0.007734250478081635	0.011034936	0.22718142637147254
chr11:46118900-46122590	0.022358301414509046	0.7588	1.1461117449271632	True	False	-0.015142817563845057	-0.10063231	0.04213146444202363
chr11:46127064-46127715	6.829717270243624e-12	0.7782	1.2552074533986919	True	False	0.07229257110468379	0.1424532	7.294108339434528e-11
chr11:46210054-46210602	1.0	0.5628	0.2525335638333249	False	False	0.0	0.1441106	1.0
chr11:46236242-46239728	8.010475701937652e-18	0.8602	1.8169520306443736	True	False	0.16356010420344888	0.2903429	1.3186406538172897e-16
chr11:46243050-46243908	0.016888712980891285	0.3848	-0.4692236896672336	True	False	0.02559388969706619	0.037789255	0.03312098613610267
chr11:46277722-46278767	0.0003923535116360878	0.312	-0.7907856326074634	True	False	0.022925317433381234	0.021704562	0.001244398963873738
chr11:46295082-46296258	1.1942602637169395e-09	0.7664	1.1880939459423772	True	False	0.07134167717678082	0.07480183	1.0077340472704278e-08
chr11:46302858-46303267	0.032404489158168896	0.4914	-0.03440339221273703	False	False	0.010324480966694333	0.025378458	0.057903619013620664
chr11:46305255-46305742	1.7219644819874433e-06	0.5116	0.04640832653963867	True	False	0.032214595009209916	0.08270193	9.191088746715333e-06
chr11:46308514-46308954	0.0004223284676480465	0.1934	-1.4280672601114859	True	False	0.022654485980821877	0.010693163	0.0013280327226633947
chr11:46309869-46310122	0.028031818350909628	0.1028	-2.1664933634945154	False	False	0.007968006082470655	0.012714252	0.05119612064975991
chr11:46315052-46315552	5.9991789444908765e-05	0.4068	-0.37720993836498895	True	False	0.029772033052864702	-0.025522538	0.00023339293210769495
chr11:46318239-46319279	0.000822225812635511	0.722	0.9544040030813821	True	False	0.034436860401940286	0.12929365	0.0023877933709520512
chr11:46321651-46322168	3.5573397059981743e-06	0.453	-0.18855667314542768	True	False	0.03031877484129442	0.09478186	1.7928773073965996e-05
chr11:46330662-46334282	9.610042609066345e-13	0.8964	2.157849326732031	True	False	0.1283140507179827	0.045092583	1.1135254247689696e-11
chr11:46336682-46337196	6.003120629912942e-07	0.4988	-0.004800009120031312	True	False	0.03492290953480349	0.089609146	3.4711136672098658e-06
chr11:46338866-46340252	2.7823639207526995e-06	0.5762	0.30719317057527906	True	False	0.034404863437080956	0.07611871	1.430305919206194e-05
chr11:46342148-46342722	4.986677861724899e-06	0.393	-0.43471917021940926	True	False	0.031839138560443854	0.040670134	2.434149753558948e-05
chr11:46344857-46349652	0.4857241967911464	0.526	0.10409388895699412	False	False	0.06815188451330395	-0.09602374	0.5255709893745564
chr11:46351928-46353015	1.2370260837982016e-12	0.853	1.7583269044090635	True	False	0.08523508944611857	0.10206425	1.418020252293243e-11
chr11:46353685-46354250	0.00013238237113768423	0.3344	-0.6883509934161849	True	False	0.021020228303423157	0.027588475	0.0004758097296126508
chr11:46356943-46357655	0.00010008892831564137	0.417	-0.33510095772353454	True	False	0.0228637359732353	0.04314212	0.00036992415951692543
chr11:46360860-46363725	1.877581906522506e-06	0.727	0.9794546594736818	True	False	0.07242322537785939	0.05029416	9.965744115570956e-06
chr11:46366351-46368163	0.010505389233136686	0.66	0.6632942031500152	True	False	0.02806933742285017	0.042924687	0.02194546801911351
chr11:46369404-46370013	0.09458425670143317	0.3918	-0.43975226065155815	False	False	0.009530524533101433	-0.013815202	0.1438053563099213
chr11:46376541-46377391	0.04791009250115534	0.2334	-1.1892114032937111	False	False	0.009949024517928267	0.015806835	0.08094949887548629
chr11:46378169-46382701	3.204901827273661e-08	0.6912	0.8057353814233983	True	False	0.12416879313162296	0.052610815	2.2506109924319758e-07
chr11:46387832-46388408	0.030454502554961765	0.1188	-2.0038431351727244	False	False	0.010994385675415932	0.021233618	0.05492883468718268
chr11:46389325-46390343	0.012416207043303755	0.4142	-0.346629478359896	True	False	0.019522592587090465	0.01955919	0.025360873196865967
chr11:46391261-46393220	0.0001108482486628636	0.6428	0.5875377724224318	True	False	0.050391410490966765	0.0117690265	0.00040575002340153345
chr11:46414383-46414728	0.004359907590144546	0.2362	-1.1736270417835848	True	False	0.011992513218111248	0.014185738	0.010227205114930478
chr11:46529238-46529685	0.25826216212375575	0.66	0.6632942031500152	False	False	-0.0042489937779870285	-0.063693024	0.325824322192952
chr11:46537851-46538189	0.06229175139159274	0.0596	-2.7586495854431625	False	False	0.007359682833894996	0.0041635893	0.10113164255239382
chr11:46560481-46561149	0.016416689996414748	0.4112	-0.35900684593834087	True	False	0.015736031134570477	0.030739382	0.03232838112768522
chr11:46593423-46594399	0.3236826142032265	0.6956	0.8264321380171648	False	False	-0.0032831171443165885	-0.023611873	0.38910051852612076
chr11:46616603-46618241	0.259269984861331	0.9124	2.3432973892727476	False	False	0.005910550453182395	-0.19001174	0.32682292887527453
chr11:46669875-46670138	0.0022368337870611824	0.12	-1.992430092720513	True	False	0.012586488621333316	0.026121477	0.005720904814646715
chr11:46670698-46671880	3.5611606822935795e-23	0.792	1.3370232766624488	True	False	0.12568941079493792	0.15226851	7.489875850425597e-22
chr11:46674709-46675678	0.000565108642563616	0.5738	0.2973721778472601	True	False	0.027871134001638195	0.07350275	0.0017167441601313757
chr11:46676699-46677465	0.00011767434781209516	0.5264	0.10569829432340716	True	False	0.028636394744523917	0.092008874	0.00042817885065833493
chr11:46700004-46701620	0.4936704111584957	0.7758	1.2413562126546955	False	False	0.022960361728227185	0.08199471	0.5319227825793043
chr11:46826408-46827163	0.1027083922009695	0.5078	0.031202530689470875	False	False	-0.01227108996771989	-0.010456085	0.15392937717276675
chr11:46845486-46846641	0.3285802453352139	0.8532	1.7599228140174725	False	False	0.004968290626908151	-0.10647982	0.39356702136328175
chr11:46889570-46890061	0.2611156226115321	0.2588	-1.0522149066362192	False	False	-0.0043536187741937404	0.016024888	0.32858015612706715
chr11:46916685-46918897	0.0019147019530302814	0.8002	1.3875447926555087	True	False	-0.034804190637408736	-0.08805233	0.0049967768796377885
chr11:46919825-46920245	0.15585115402158195	0.1474	-1.7551404684621004	False	False	0.006181000989493441	0.010817703	0.2169766172643484
chr11:46936298-46937193	0.02449130745213341	0.7552	1.1265410365849728	True	False	-0.02186586237470553	-0.060768276	0.045556522024150184
chr11:47118973-47119326	0.0012791462432854373	0.282	-0.9345624765766949	True	False	0.015152213497970416	0.013007555	0.0035153257978594193
chr11:47153013-47153704	0.08372119367532915	0.4444	-0.22332354861102388	False	False	0.01038098354352927	0.027077526	0.1296915959749362
chr11:47155154-47155671	0.4299794035271183	0.595	0.38467433055445543	False	False	0.0012629913073642397	-0.018001266	0.48108190705992054
chr11:47160991-47161959	0.2487850221455904	0.722	0.9544040030813821	False	False	0.006337049679224084	-0.067637056	0.3164216882504356
chr11:47176083-47178248	0.013672224675204672	0.8718	1.9169684287851265	True	False	-0.025903447634871957	-0.12443572	0.027602999128439935
chr11:47179471-47179892	0.0909313251275794	0.1226	-1.9680358950612473	False	False	0.007511541444894052	0.018492121	0.13911642919051165
chr11:47185221-47187724	0.006902999717859141	0.7972	1.368885279855852	True	False	-0.0325490394752396	0.007273644	0.015229394256247189
chr11:47213914-47216610	0.4374660780193169	0.7428	1.0605728116974125	False	False	0.032161774622775474	-0.013670921	0.4870638790542916
chr11:47225544-47226373	0.00032452610952843125	0.6916	0.8076100941537651	True	False	0.027757240043388903	0.054590724	0.0010547635498968403
chr11:47234099-47235278	3.4456832604699697e-07	0.7342	1.0160373007815842	True	False	0.04309508672637656	0.04591658	2.0762884039469963e-06
chr11:47244994-47245231	0.004261986102263766	0.1192	-2.000027758237922	True	False	0.010961499905977173	0.01622702	0.010028643041669325
chr11:47248245-47249491	0.2874742857569416	0.7654	1.1825166072115456	False	False	-0.00011503670699425372	-0.060445517	0.35454941314333727
chr11:47254367-47254966	0.0002486337286984598	0.4184	-0.32934500676197076	True	False	0.02145726621233516	0.045610014	0.0008321491878497065
chr11:47257689-47258209	0.001981768791305514	0.3648	-0.5545906400635422	True	False	0.016710541869869613	0.047003135	0.0051440097960366695
chr11:47259468-47259932	0.4974438955792585	0.486	-0.05601464043379267	False	False	0.0002319779952301669	-0.037256487	0.534493475564331
chr11:47268471-47271514	0.08486243248854675	0.5152	0.06081873881791444	False	False	0.015095837893218278	-0.086099625	0.13121273376077897
chr11:47328376-47328854	5.615516510702896e-13	0.5452	0.18129493430020283	True	False	-0.0386547460196474	-0.0414957	6.618672380174862e-12
chr11:47359475-47360024	0.0008933348355870947	0.4778	-0.08885841959381147	True	False	0.020487834360347026	0.06661029	0.0025691005529386423
chr11:47373810-47374706	0.26767057871923444	0.5656	0.2639213406227191	False	False	0.007462530220942856	-0.028347507	0.3350188498477631
chr11:47376113-47379088	1.2234883343382681e-29	0.9256	2.52098611043563	True	False	-0.16868126921801832	-0.1137979	3.1988737586168063e-28
chr11:47387833-47391869	8.165919268683317e-13	0.8008	1.3913018451372232	True	False	0.11653586637559586	0.35487264	9.504917130990426e-12
chr11:47392713-47396166	0.026003121263581883	0.878	1.9736254783241718	True	False	0.05251565343579476	0.15926439	0.047929936891824336
chr11:47399689-47401146	3.1148856071528205e-22	0.8296	1.5827949958886598	True	False	-0.13180337052472613	-0.1226891	6.3146349707853466e-21
chr11:47406928-47410978	0.0005696994164906182	0.631	0.5365092072482759	True	False	-0.06358965060711064	-0.07534057	0.0017297025251223654
chr11:47411817-47412582	0.31117784093425505	0.3716	-0.5253588884445575	False	False	0.00495419672572011	0.019979417	0.37758055760866244
chr11:47414505-47414887	0.15333672637300844	0.0704	-2.5805609916455206	False	False	0.0044708140065951845	0.00948857	0.214083458661098
chr11:47425655-47427359	0.0075609230316928495	0.8178	1.5015127804478718	True	False	-0.0317341326479888	-0.069618344	0.016470130355573223
chr11:47454160-47454675	0.3611357709153792	0.3088	-0.8057353814233981	False	False	0.003281974395571617	-0.017973825	0.42261469154639936
chr11:47508974-47509453	0.08466559574786653	0.232	-1.1970523313987482	False	False	-0.007313338023682073	0.015606433	0.13094671586519993
chr11:47513249-47513744	9.402728672868684e-14	0.4602	-0.15953751977833608	True	False	-0.046994018472152545	0.034757078	1.1814959619392265e-12
chr11:47514717-47515626	7.515928978979106e-06	0.7464	1.079503400935529	True	False	0.038861329598322544	0.07431841	3.536639464940887e-05
chr11:47523578-47524830	0.20812775069052453	0.4666	-0.13379924947660793	False	False	0.007857413398373515	0.027769223	0.2745100737157627
chr11:47533765-47534002	0.026365608540091876	0.293	-0.880858036894085	True	False	0.00814856038417689	0.028158078	0.04851614446027273
chr11:47547666-47548127	0.0001498942318865511	0.4526	-0.19017105958075398	True	False	0.021780410162997872	0.07170115	0.0005318222079192191
chr11:47550614-47551039	0.0003329451339269981	0.4302	-0.2810351995351935	True	False	0.019704035693376133	0.043438595	0.0010787949545076891
chr11:47552028-47553782	0.19935571549728587	0.8584	1.802063951084984	False	False	0.007383680557539518	-0.12376708	0.26514175187736516
chr11:47564898-47566590	0.315793103195125	0.777	1.2482685469344932	False	False	0.0006974576506837971	0.01826328	0.38185110288293905
chr11:47578368-47579653	0.4037874925669377	0.719	0.9395066667083187	False	False	0.014423774659089478	-0.018877268	0.4590632863638161
chr11:47587735-47588373	6.068862843813415e-05	0.5604	0.24278558702983	True	False	0.029011851193289983	0.06700409	0.0002357459792443558
chr11:47611494-47611871	2.5786627334512617e-07	0.4526	-0.19017105958075398	True	False	-0.025169675968514476	-0.019801524	1.585950242201521e-06
chr11:47641857-47643183	0.09536454514224862	0.7636	1.1725187771143273	False	False	-0.002187475042049969	-0.05235946	0.14477506824810005
chr11:47714608-47715768	0.1412978090202776	0.7748	1.23561600376889	False	False	-0.009692794854888054	-0.04692158	0.2001307244255572
chr11:47765887-47768717	0.25924074456543045	0.4264	-0.29655441041537023	False	False	0.050793277132950065	-0.05169654	0.3268000504551958
chr11:47847704-47849118	0.2170012161372753	0.8628	1.8387431379270935	False	False	-0.0028672835732280466	-0.10784346	0.2837119394210074
chr11:47850278-47850745	8.729533833934098e-13	0.53	0.12014430943339227	True	False	-0.042579707042392306	-0.04687226	1.0140920321336571e-11
chr11:47853354-47853870	6.9074095076252355e-09	0.7102	0.8963555701963909	True	False	-0.03683993404054245	-0.07107665	5.3017381753499655e-08
chr11:47854736-47855023	3.546632811704784e-50	0.5868	0.35075230186356954	True	False	-0.06960634972149309	-0.089360535	1.510189052452213e-48
chr11:47857722-47858198	8.569568767967249e-101	0.646	0.6015025778801165	True	False	-0.10862639442328455	-0.08403009	8.906910522642785e-99
chr11:47863075-47863779	6.296385740590679e-26	0.7788	1.2586869714821767	True	False	-0.09982316598031908	-0.07055937	1.4724547796209917e-24
chr11:47886073-47886430	0.02108970116710697	0.2164	-1.2867701056489522	True	False	0.0106999374154604	0.0069891363	0.04007830326268283
chr11:47899718-47900333	4.102147032442436e-149	0.897	2.164326787890059	True	False	-0.1884534889198447	-0.2429345	9.907693808028591e-147
chr11:47912883-47913232	1.0	0.415	-0.34333331999879	False	False	0.0	0.056344572	1.0
chr11:47915426-47915745	0.2836168218428541	0.1354	-1.854033549466158	False	False	0.0029976839022380977	-0.0006412603	0.35064313979992606
chr11:47917731-47918682	1.2312556673820107e-47	0.8736	1.9331710556108495	True	False	-0.16316242764019717	-0.12593603	4.986966253619014e-46
chr11:47920195-47921000	1.6616725881567784e-28	0.8648	1.8557430403150077	True	False	-0.10868975349258933	-0.123926625	4.210046817078903e-27
chr11:47928540-47928788	0.21881776758776628	0.2664	-1.0129649583698908	False	False	-0.003568931302643418	-0.008692618	0.2855830032675755
chr11:47934414-47934918	0.10188097333584228	0.3588	-0.5805762782758351	False	False	0.00960645383860096	0.008955337	0.1529001670855312
chr11:47941983-47942281	0.0041944252554744505	0.319	-0.7583711867009939	True	False	0.012082790368964366	0.031459544	0.00989059975814742
chr11:47946937-47947504	3.862562097699252e-06	0.4612	-0.15551265301850026	True	False	0.030138220539588183	0.08368521	1.9318383225121985e-05
chr11:47950044-47951883	9.129515189120901e-05	0.707	0.8808580368940846	True	False	-0.046721663354599874	0.005147755	0.0003404331745920482
chr11:47974195-47974531	0.16226878801918349	0.2912	-0.8895630627360337	False	False	0.004817574764654071	0.026093079	0.22429340682234672
chr11:47979571-47983784	0.21193779460906875	0.7244	0.9663931643898134	False	False	0.035195899512770024	-0.033075392	0.27846033637472206
chr11:47987563-47988171	0.33250993997371014	0.5312	0.12496235739366457	False	False	-0.0024906843757169957	0.004434988	0.3971277746089757
chr11:47991424-47991712	0.4570757122724437	0.1472	-1.7567327909081027	False	False	0.0005602008292038847	-0.0019143522	0.5033507423808486
chr11:47996202-47996578	0.13960974241754331	0.4136	-0.34910282025347894	False	False	0.005668033775081906	0.007386163	0.19826354598152837
chr11:48001159-48002407	2.739677192057803e-18	0.9676	3.3966600576305104	True	True	0.14481204132128672	0.19956905	4.6501917132013376e-17
chr11:48005037-48008218	7.599709347591004e-15	0.7858	1.2997921151512561	True	False	0.1048201522979344	0.17386778	1.0369670555041285e-13
chr11:48009050-48009305	0.0026613011938821825	0.1972	-1.4038871365001129	True	False	0.012135102867067721	0.017912764	0.006657715411888814
chr11:48011615-48014061	0.032384432870175464	0.776	1.242506436571921	False	False	0.027583288289986976	0.10315949	0.05787831012025173
chr11:48017076-48017872	7.988698448191898e-06	0.6868	0.7852011475384721	True	False	0.03630995256703904	-0.0014177337	3.7408818192200635e-05
chr11:48019188-48020713	0.0008459697160963088	0.8272	1.5659116016028158	True	False	0.038247038661856456	0.08454104	0.002449019369700234
chr11:48025972-48026283	0.037984061412633	0.3346	-0.687452560173776	False	False	0.00782541643351418	0.033889044	0.06636316643369572
chr11:48028909-48029402	0.00010795082838258636	0.2914	-0.888594278465512	True	False	0.02268318167152906	0.032643337	0.0003961737587646394
chr11:48031679-48032530	0.17514840907066237	0.91	2.3136348290585373	False	False	0.010698159806301552	0.064548746	0.23882105607015905
chr11:48033808-48034179	0.1679007314669007	0.308	-0.80948615462743	False	False	0.004945816568256956	0.016041555	0.23077001438550723
chr11:48043349-48044665	2.968821901435539e-27	0.8406	1.6626991053759113	True	False	-0.08877050011890936	-0.10217789	7.220743388171654e-26
chr11:48050336-48050682	0.027375654161893078	0.1982	-1.3975825403303717	False	False	0.00930781549991385	0.022681883	0.05014387357946797
chr11:48055268-48056338	9.35099824203202e-06	0.8472	1.7128068639133405	True	False	0.04498074912767004	0.04454741	4.323158613002518e-05
chr11:48058062-48058451	0.07457250014997954	0.071	-2.5714287316917255	False	False	0.006818019928776281	0.0027444847	0.11770379459620736
chr11:48063573-48063794	0.12092918705204864	0.29	-0.8953840266565904	False	False	0.004884235108111016	0.033527043	0.17610889987771097
chr11:48066911-48067504	0.012979622811642121	0.5616	0.24765811207384447	True	False	0.015261028572908706	0.051876493	0.02636729167651477
chr11:48081201-48081516	0.06864742349415516	0.1536	-1.7066401871010435	False	False	0.007088851381335639	0.013210416	0.10977477983766727
chr11:48106088-48106527	2.7116899750414836e-23	0.5994	0.4029657233716393	True	False	-0.056036081402818044	-0.06800632	5.740133391133071e-22
chr11:48107094-48107685	4.939658956386427e-14	0.741	1.0511725384817878	True	False	-0.062114235005263634	-0.065670595	6.344899337789122e-13
chr11:48108486-48108777	0.34107906302096425	0.1436	-1.78570584214031	False	False	-0.0018393175910805682	0.008288987	0.40478626058665373
chr11:48109282-48110356	1.863135734570181e-26	0.8202	1.5177030474952364	True	False	-0.12141045160541597	-0.123699084	4.430924742118237e-25
chr11:57311057-57311792	0.001187330805347842	0.2806	-0.9414873418557175	True	False	0.021775331279686866	0.01947134	0.0032904669184462268
chr11:57323518-57326017	0.26885686211634297	0.8354	1.6243923150370798	False	False	0.010790595482561838	-0.10598725	0.336232255973523
chr11:57334863-57336537	0.1971414221822091	0.7876	1.3105190230130086	False	False	-0.0028630934944964548	-0.06543124	0.2628195519068419
chr11:57345588-57346070	0.14921728707304882	0.2106	-1.321312528713341	False	False	0.008109706926847704	0.022460401	0.20937317051878365
chr11:57349780-57350243	0.0016038734698585373	0.2412	-1.1461117449271632	True	False	0.0196230275045656	0.0133046135	0.00429068370446699
chr11:57424578-57425692	3.652918893774371e-15	0.7998	1.3850447920846745	True	False	0.10998956670395835	0.19083194	5.0832069952281276e-14
chr11:57426601-57427605	0.25659530217495596	0.6368	0.5615019759735135	False	False	0.009951436987501006	-0.025590241	0.3241724944321072
chr11:57432122-57432788	2.4352837030053647e-05	0.4832	-0.06722530450226782	True	False	0.026565099158213184	0.07242916	0.00010347980329188274
chr11:57434648-57435050	1.0	0.4302	-0.2810351995351935	False	False	0.0	0.07050332	1.0
chr11:57457212-57461299	0.3753263667414556	0.6746	0.7290647119348044	False	False	0.014889508258708661	0.012410343	0.43479189819168623
chr11:57473895-57474746	0.0007735078200591115	0.3444	-0.6437470605332978	True	False	0.02687808534225388	0.03780525	0.002262925081995808
chr11:57476029-57477333	0.05877918862522868	0.701	0.8520642944644232	False	False	-0.017375621639445768	-0.004994482	0.09630981577729521
chr11:57480272-57480713	0.40403508231402896	0.1646	-1.6243923150370796	False	False	-0.0012504210711695024	0.019786812	0.45930046625123655
chr11:57482646-57483460	0.012861369201686474	0.6634	0.6784828301212555	True	False	-0.019098378858538753	-0.040249243	0.026156821264926917
chr11:57484314-57484797	6.076934532517251e-10	0.6488	0.6137686279795084	True	False	-0.03887834385741442	-0.039413363	5.288332927795432e-09
chr11:57485639-57486111	0.006176026398390667	0.4186	-0.3285231714235842	True	False	0.014890651007453641	0.06808072	0.013836365242727952
chr11:57491655-57492042	0.0026226053886496802	0.0994	-2.2039090047050345	True	False	0.014287406642188989	0.008485865	0.006572349921921371
chr11:57493397-57493845	0.41809464008298464	0.4866	-0.05361283701484765	False	False	0.001495858107173835	-0.027851291	0.4710668832687209
chr11:57499445-57500010	0.0020786732861973133	0.905	2.2540579578859568	True	False	0.025585509539603035	0.02670987	0.005366703500489795
chr11:57513914-57516185	0.051094477464859345	0.7444	1.0689647765747237	False	False	-0.020498246071134596	-0.025041997	0.08550374108243669
chr11:57527112-57527566	0.05583673471627138	0.1796	-1.5190598268400164	False	False	0.010823100335752279	0.016985811	0.0922090021380739
chr11:57530197-57531664	0.11228162709739914	0.8176	1.5001710992155688	False	False	-0.009744472492577538	-0.1527378	0.1656854758270257
chr11:57547817-57548258	7.216875907765168e-21	0.6562	0.6464055137308309	True	False	-0.046394964185619475	-0.05605942	1.3831054666550143e-19
chr11:57565856-57568788	0.4355719795178529	0.758	1.1417456313559844	False	False	0.01538635001860772	-0.06884891	0.4856518379897098
chr11:57597921-57598319	0.01416618235565263	0.2992	-0.8511102743688064	True	False	0.010533730959107751	0.019198962	0.028479274700938827
chr11:57637725-57639670	0.0431044273775696	0.673	0.7217851430252764	False	False	0.020319850294835518	-0.021257207	0.0739449280765852
chr11:57641479-57641874	0.23243672405860338	0.1078	-2.113412582663143	False	False	0.003810178259916173	-0.0061643347	0.2997562426903651
chr11:57644743-57645245	0.04760693305086562	0.4142	-0.346629478359896	False	False	0.013835132083343964	0.042398192	0.08054350123600071
chr11:57646211-57650427	4.728783868871981e-09	0.7692	1.203799448753645	True	False	0.10738828964414422	0.097480506	3.7067929098212774e-08
chr11:57652264-57652723	0.09672249573109937	0.0868	-2.353348188732473	False	False	0.007022191037878692	0.005549364	0.1465270846102966
chr11:57656967-57658358	0.44403236252265793	0.8242	1.5450661889037984	False	False	0.01340533158315016	-0.088034034	0.49236144909863344
chr11:57666524-57669056	0.05806788819704171	0.1684	-1.5970094068182226	False	False	0.005756660288858906	-0.019968092	0.09529537140707496
chr11:57711477-57713078	0.23711463998368	0.6968	0.8321057531398668	False	False	0.01920313082682823	-0.024092734	0.30456267220675726
chr11:57740857-57742474	0.03924968909633723	0.7834	1.285591053261661	False	False	-0.019675847891000076	-0.09125638	0.06825005688310601
chr11:57761542-57762017	0.012251657083405167	0.5138	0.05521402168891887	True	False	0.014372604909731104	0.055111457	0.025066471852493867
chr11:57788377-57788731	0.0010722764106890028	0.4172	-0.3342783443836582	True	False	0.015603599252236013	0.043455582	0.0030129878145579705
chr11:57791908-57793370	0.07786752448357286	0.8734	1.9313610638019538	False	False	-0.015177861858690994	-0.004329145	0.12209037814255082
chr11:57799147-57799473	0.006749606111647092	0.1958	-1.4127542257289598	True	False	-0.011827195566338026	0.023141878	0.01493795205691702
chr11:57800585-57801141	0.3382459488259253	0.4568	-0.1732319144206932	False	False	0.004208362711498985	0.043075852	0.40229082252693094
chr11:58524115-58525760	1.613389074241606e-09	0.9038	2.2401786464198157	True	False	-0.07786816920350538	-0.20163399	1.3406689921489894e-08
chr11:58530174-58530716	0.010032222813938337	0.5874	0.3532274109149942	True	False	0.016653150488455257	0.03767494	0.02107281703988502
chr11:58567877-58568372	0.18560048734952833	0.4512	-0.19582337228628022	False	False	0.00788610908908069	0.010285869	0.2504423202276355
chr11:58573302-58574221	0.114356651386542	0.6702	0.7090897497772242	False	False	-0.012703937797900314	-0.02138123	0.16831451089921412
chr11:58575244-58576163	8.336902507845943e-05	0.714	0.9148911305602996	True	False	-0.04281016137262915	0.0051011145	0.0003139764433744741
chr11:58577216-58580206	0.015119532229184565	0.3554	-0.5953860410369738	True	False	-0.0202069721132484	-0.040348053	0.030105222601287455
chr11:58640460-58640846	0.00013577901322426079	0.3222	-0.7436797721470689	True	False	0.019718383538729723	0.015886534	0.0004866639586018815
chr11:58654003-58654432	0.22669987447849876	0.7914	1.3333849510818496	False	False	-0.004386504543632496	-0.073595494	0.2938044731431846
chr11:58675587-58675826	0.009674084903471308	0.0312	-3.4356397872327245	True	False	-0.009398981455346395	0.00634156	0.020416009756628016
chr11:58727067-58727607	0.0002470194252602482	0.6094	0.4447908389169753	True	False	0.022488279524469235	0.016386725	0.0008278276240794397
chr11:58788441-58788763	0.10798340860057776	0.1202	-1.9905375149850597	False	False	0.005953213072994854	0.005205307	0.1604390354193822
chr11:58907764-58908160	0.006068554978566777	0.4284	-0.2883821016342001	True	False	0.013641118740863566	0.050186045	0.013627713371066467
chr11:58999292-58999725	6.78163821302223e-05	0.5146	0.058416605386146014	True	False	-0.022851165737040564	0.032682884	0.00026065055968814063
chr11:59012915-59013276	0.0046856451900027865	0.4268	-0.2949191705421582	True	False	0.012752695077685963	0.053865597	0.010901047820348356
chr11:59058299-59058904	3.002562073128928e-32	0.5588	0.23629333523349194	True	False	-0.10554859113681535	-0.029799312	8.507066735270863e-31
chr11:59077198-59077533	1.9465390286042242e-47	0.3816	-0.48276254766439364	True	False	-0.06279251987144838	-0.0370809	7.824927560279955e-46
chr11:59097152-59097474	6.459048101753887e-08	0.2002	-1.385044792084675	True	False	-0.024019689814820104	-0.021372609	4.3517162768098783e-07
chr11:59102168-59102755	1.1159384053218188e-62	0.8184	1.5055447056231102	True	False	-0.12664982762904903	-0.15592614	6.044529605002337e-61
chr11:59106336-59107870	0.0476267563869104	0.8346	1.6185857370901586	False	False	-0.018354322453476485	-0.024855047	0.08056824111204158
chr11:59135777-59136362	0.04265569094066966	0.5392	0.1571224470610212	False	False	-0.016214588914549938	-0.00047938526	0.07329984164816009
chr11:59142215-59143578	0.1754074081503324	0.8148	1.4815063204178431	False	False	0.031462539362932807	-0.07985973	0.2390857012007445
chr11:59144323-59145968	0.2971262820894762	0.655	0.641090804885561	False	False	0.012630167017807975	0.0751217	0.36397450455932745
chr11:59158274-59158873	0.35415218112180324	0.4724	-0.11051233430520413	False	False	0.003576422655527156	0.050183594	0.4166512883867705
chr11:59171358-59173631	0.00021580552733322977	0.907	2.2775428604603634	True	False	-0.055801056077601274	-0.13419718	0.0007342022478236865
chr11:59186284-59186583	0.46535126559820106	0.0404	-3.1676865088947217	False	False	-0.0003425706793273066	0.00020296872	0.5098644799716137
chr11:59200016-59200431	1.7267025904697115e-05	0.371	-0.527929183037079	True	False	-0.022371084292067783	0.0070214905	7.561155971285558e-05
chr11:59207928-59208447	5.463098361317776e-35	0.7792	1.2610104054692066	True	False	-0.07601183735333296	-0.08953668	1.6707385190927824e-33
chr11:59212696-59213305	1.9761863402539535e-16	0.7516	1.1071638905272883	True	False	-0.05978556700716771	-0.0021097735	2.9877017291905077e-15
chr11:59216509-59217349	2.1161666982812055e-41	0.9184	2.42080365193473	True	False	-0.14781950207389855	-0.15658961	7.508123772613366e-40
chr11:59218951-59219274	1.0	0.4308	-0.27858791528935345	False	False	0.0	0.0499389	1.0
chr11:59222424-59223166	2.4341874736062745e-06	0.579	0.31866963740880194	True	False	0.046221012432217545	0.19841462	1.2657860777778609e-05
chr11:59224542-59225084	0.44849545422906856	0.676	0.7354495441793373	False	False	-0.0007138370493617943	0.050838925	0.49611889457770936
chr11:59247603-59248238	2.4087801697708893e-08	0.5372	0.1490754663369963	True	False	0.043047853111584204	0.11198514	1.7183662143195502e-07
chr11:59263245-59263643	1.8592901018508545e-08	0.2644	-1.0232233605254977	True	False	-0.026523833231311262	-0.014871579	1.3441080014999332e-07
chr11:59273197-59273969	6.731437185993686e-34	0.878	1.9736254783241718	True	False	-0.12615209706457048	-0.11412431	1.9934525439446229e-32
chr11:59284210-59284941	3.0251144708073494e-38	0.8346	1.6185857370901586	True	False	-0.11525128981415986	-0.1164967	1.0043720901048941e-36
chr11:59289406-59289740	0.007478991756044341	0.4704	-0.11853860566205343	True	False	-0.012060062366147616	-0.009592302	0.01631758988659129
chr11:59429980-59430269	9.168527753867547e-05	0.107	-2.121757664154862	True	False	-0.017400762111835236	-0.005683262	0.0003417581768443531
chr11:59537307-59538055	0.0017956668533976239	0.4918	-0.03280294044779508	True	False	0.024478566921969435	0.05668994	0.0047292172620416115
chr11:59550020-59551654	0.09941995431017442	0.8706	1.906274181257979	False	False	-0.017668546234407972	-0.07346195	0.14981249194321508
chr11:59556172-59557870	0.016025488153309928	0.7742	1.2321805550575666	True	False	-0.02201683218112517	-0.08414219	0.03167792801297624
chr11:59559930-59561483	0.00034524290486574575	0.792	1.3370232766624488	True	False	-0.050419725265425624	-0.08717877	0.001114108798025853
chr11:59565696-59566661	0.34065268183346925	0.6026	0.41631028800967773	False	False	-0.0021035464953356175	-0.016294539	0.40440488224993193
chr11:59614758-59616962	0.046492767311022275	0.0	-18.420680753952368	False	False	0.010710857014579078	-0.00041025877	0.07900325143949612
chr11:59667031-59667311	0.000588922044965113	0.4182	-0.3301669523426015	True	False	0.01592674320289872	0.042925403	0.0017810477119487393
chr11:59668092-59670067	0.117973215853794	0.8058	1.422946977816745	False	False	0.005698634047030693	-0.101028025	0.17268318116032358
chr11:59680495-59680937	0.26456467204554435	0.2904	-0.8934421277019141	False	False	0.004000001523664993	0.03960611	0.332000211827772
chr11:59753887-59756261	0.037636279457166924	0.6458	0.6006281202274755	False	False	0.041650398368561076	0.053191423	0.06583695630531512
chr11:59756898-59757170	0.4973134575545281	0.1364	-1.8455178914969452	False	False	7.08504221885245e-05	-1.2930483e-05	0.5344312748336667
chr11:59767082-59767627	3.3971080119080475e-05	0.3158	-0.7731411536719611	True	False	0.02678361811266919	0.043809008	0.00013978380767893105
chr11:59772120-59772946	0.11469400226258641	0.8666	1.8712253124011193	False	False	0.01238053990307205	0.07275243	0.16872137343897411
chr11:59802529-59802953	0.030577901446203922	0.2776	-0.9563977512898185	False	False	0.011483736082431292	0.038984925	0.05511934934168445
chr11:59810133-59811237	0.18860280644049127	0.6686	0.7018598537751468	False	False	-0.0066149915684188265	0.0067982376	0.253685905762012
chr11:59813870-59814498	0.000855786272226027	0.4832	-0.06722530450226782	True	False	0.02133829337077486	0.074772194	0.0024728216030803734
chr11:59823025-59823325	0.005005017017574481	0.2234	-1.245961498776352	True	False	0.011631404614698769	0.021346116	0.011543801138104158
chr11:59866443-59866802	1.0	0.432	-0.27369582493452704	False	False	0.0	0.054781046	1.0
chr11:60119756-60120085	0.13275192334387315	0.4286	-0.28756540092629357	False	False	0.005848588076788145	0.04900395	0.19027937119059057
chr11:60182909-60184223	4.6120956455877736e-06	0.4952	-0.019200589472581853	True	False	0.03417199663727136	0.110052526	2.2695392500482523e-05
chr11:60185150-60185753	0.3747805383520585	0.7984	1.3763241517219176	False	False	0.003329208010363967	0.074912466	0.434383729305318
chr11:60193659-60194096	0.3706070760684881	0.4038	-0.3896564673733943	False	False	0.0018476977485437258	0.023188297	0.430908872582976
chr11:60242835-60243278	0.003930371577820018	0.4674	-0.13058524865594034	True	False	0.01557490356152883	0.052104946	0.009347638825225402
chr11:60280357-60280838	0.0009085799403790917	0.5806	0.325236926502686	True	False	-0.020104886558697223	0.034140516	0.0026071255101518605
chr11:60310638-60310962	5.188614353259605e-20	0.5324	0.12978185432011358	True	False	-0.04180009845415299	-0.04058176	9.55249675308638e-19
chr11:60334051-60334294	2.012868579645185e-05	0.2162	-1.2879499470653122	True	False	-0.017205859964775402	-0.0020139776	8.700481966821919e-05
chr11:60363409-60364551	1.9856725723571594e-12	0.9002	2.1994486884496607	True	False	-0.07070580098624295	0.034861088	2.2306453685503643e-11
chr11:60366973-60367476	1.0516133772631554e-13	0.6792	0.7500977425559128	True	False	-0.0507384251931912	-0.030113377	1.3152972843083857e-12
chr11:60377549-60378844	1.9472117410446086e-16	0.9634	3.270420190944699	True	True	-0.11078733230003453	0.11619231	2.9454076571673735e-15
chr11:60389154-60390013	4.399105524186798e-09	0.7602	1.1537762854147506	True	False	-0.052131435913317176	0.074872054	3.466810467389361e-08
chr11:60396471-60397221	4.702847821331305e-25	0.7204	0.9464465810579447	True	False	-0.08094927376412675	0.011653468	1.064317311085624e-23
chr11:60446512-60446981	0.0016178762682310434	0.268	-1.0047935097982248	True	False	-0.017586395296852474	0.014811516	0.004322453723791452
chr11:60455401-60456036	0.0	0.833	1.6070397818746514	True	False	-0.29472251965432616	-0.21094261	0.0
chr11:60476943-60477524	1.5428178472724853e-156	0.653	0.6322523358250642	True	False	-0.19312428395681072	-0.07897546	4.248660811937481e-154
chr11:60482397-60482788	1.4077875074367036e-09	0.3516	-0.6120136110316674	True	False	-0.03180295151685294	0.026898969	1.1782947505788924e-08
chr11:60485941-60486277	1.9052369173548273e-36	0.4668	-0.13299568522439087	True	False	-0.05903884418836715	-0.045327526	6.065879093114786e-35
chr11:60498450-60499257	4.149971487269184e-155	0.9048	2.2517338890147465	True	False	-0.18858173072344758	-0.23186818	1.1116641803988525e-152
chr11:60528981-60529326	2.219330763156067e-09	0.4698	-0.12094721920526663	True	False	-0.03025389210699633	-0.00988847	1.815009721541956e-08
chr11:60618670-60619091	2.2641838728772447e-16	0.4974	-0.010400093532181853	True	False	-0.045145431919029394	-0.007976148	3.4073770172727725e-15
chr11:60775305-60775896	0.21704371171735642	0.7026	0.8597096864137741	False	False	0.007662511251313682	-0.025319159	0.28375490868796166
chr11:60830976-60831450	0.11913128998501793	0.1758	-1.545066188903798	False	False	0.008665717677320006	0.008979477	0.17405407530238687
chr11:60835359-60835919	8.761465879464638e-07	0.5928	0.3755526010567034	True	False	0.03392986087541918	0.07165247	4.9296420394177015e-06
chr11:60841412-60843153	0.17356114531485922	0.7458	1.076336083058685	False	False	0.03176625658493093	-0.0011681914	0.23710173682836252
chr11:60858674-60859044	0.004074270821778943	0.1634	-1.6331448273358307	True	False	0.013113803681098438	0.021099677	0.009641993738216878
chr11:60872964-60873359	0.0005533334647205707	0.1498	-1.7361704898478372	True	False	0.016107297504604958	0.02489857	0.00168626785308267
chr11:60887603-60887832	0.02828786473353282	0.124	-1.9550844561017215	False	False	0.007968006082470655	0.015105283	0.05158462866220739
chr11:60899260-60899737	0.008343999816237553	0.2146	-1.2974172780813555	True	False	0.016795740137411728	0.015004456	0.017945644216288147
chr11:60905364-60907363	0.10341759464820838	0.7192	0.9404967892975575	False	False	0.054343035651094385	-0.05862087	0.15479149894110725
chr11:60910093-60911288	1.0257393841096393e-16	0.8864	2.0544847329593914	True	False	-0.08016128501842427	-0.0072943717	1.5787117624536239e-15
chr11:60912058-60916088	0.24492457904115705	0.8482	1.7205525379924822	False	False	0.01489433319785416	-0.1121338	0.3124963799184539
chr11:60919273-60919738	0.06737165831143142	0.5544	0.21846475485848582	False	False	-0.008786468128039158	0.025988325	0.1080425211605877
chr11:60923863-60925731	0.44444805326374565	0.649	0.6146464801565167	False	False	0.0005103008006732551	-0.023357466	0.49266820921937887
chr11:60931829-60932939	4.2793927329052856e-139	0.7044	0.868339167914985	True	False	-0.1760137800261994	-0.09786978	9.006899019127655e-137
chr11:60935032-60936270	0.48567123168681353	0.4728	-0.10890751491395045	False	False	0.0004741137570823395	-0.029186174	0.5255426273070141
chr11:60944912-60945246	0.20761349211629965	0.3054	-0.821713729178275	False	False	0.004133322210578881	0.029697735	0.2738992235817723
chr11:60950829-60953102	8.941615095485357e-09	0.8966	2.160004784088461	True	False	-0.09935857512944485	0.0072083473	6.754002317446078e-08
chr11:60953645-60954924	0.025701814483522344	0.7936	1.3467634865144504	True	False	0.02562677546650495	0.18556699	0.047457680509554415
chr11:60955610-60956031	0.0032592401420223653	0.4024	-0.39547500691578497	True	False	0.015356384607072827	0.039531678	0.007937251128131824
chr11:60970260-60974958	0.0013333060611146696	0.9544	3.041174945442932	True	True	0.06337938483803504	0.09212047	0.003646481937702325
chr11:60978509-60980068	1.4836173217680588e-09	0.8446	1.6928606520561582	True	False	0.05735887656116938	0.08377065	1.2378951721143316e-08
chr11:60981734-60983233	4.6980210935084234e-08	0.6356	0.5563172575675528	True	False	0.04720987101287027	0.08225667	3.225498787632114e-07
chr11:60985868-60987206	6.234949824581549e-18	0.9474	2.8910050911871408	True	True	0.14139585743422178	0.12516767	1.0335810494015186e-16
chr11:60987852-60988272	0.0025343883586836104	0.3706	-0.5296436596839245	True	False	0.01607860181389778	0.030472495	0.006377308913490287
chr11:60989107-60989630	1.1657162645093494e-07	0.2018	-1.3750820476693009	True	False	-0.0274932650832994	-0.0038370378	7.572529861118274e-07
chr11:60994446-60994835	1.0	0.2746	-0.9714077108838237	False	False	0.0	0.01666828	1.0
chr11:61004252-61005247	2.0258262874354577e-09	0.8308	1.5913075977647724	True	False	0.05551536889135723	0.057819754	1.6655412216956807e-08
chr11:61007212-61008515	0.15711033650042577	0.653	0.6322523358250642	False	False	-0.008274389718207056	-0.016055629	0.2184303659206165
chr11:61012138-61012646	0.18512187591400286	0.261	-1.0407774888431325	False	False	0.005587025586271371	0.0153442435	0.24988209513190904
chr11:61019338-61020141	0.0925552183213329	0.3042	-0.8273768643914856	False	False	0.007511541444894052	0.03136152	0.1412049323318005
chr11:61020796-61024166	0.0010346154570000936	0.9446	2.8361817937898715	True	True	0.06649604158183345	0.16460025	0.0029188548093221083
chr11:61025454-61029295	4.0030915505098777e-10	0.8924	2.115493733099632	True	False	0.11892941710798989	0.18549713	3.5480552151398425e-09
chr11:61041718-61043454	4.205511909482265e-13	0.9602	3.1832744429646964	True	True	0.1136141117788573	0.028776318	5.004830933958175e-12
chr11:61060896-61062000	2.6486333286778334e-08	0.8488	1.7252200691981152	True	False	0.06741671615403594	0.17866082	1.8799139988635685e-07
chr11:61065916-61066552	1.9904441049429848e-06	0.4518	-0.19340057594261295	True	False	0.03185348640579744	0.02993232	1.0517425983367701e-05
chr11:61070305-61071860	7.840357758572445e-28	0.7814	1.2738435739304217	True	False	-0.15190736827884388	-0.046085864	1.9462845974228785e-26
chr11:61076592-61076867	0.006596069993719731	0.244	-1.1308731231302387	True	False	0.011849923569154774	0.015215719	0.014638833956085381
chr11:61079325-61084207	2.7877879773313192e-18	0.9406	2.7622235854237056	True	True	0.14144816993232515	0.1711286	4.7277675130960957e-17
chr11:61091124-61095417	0.009487253539269784	0.8224	1.5326930199960593	True	False	-0.030115746480936983	-0.014101326	0.02007262244475648
chr11:61098335-61098688	3.3805116103570445e-31	0.6524	0.6296054639149421	True	False	-0.05254815828898517	-0.06470214	9.248853770731725e-30
chr11:61101789-61103628	1.5501567168964985e-06	0.9602	3.1832744429646964	True	True	0.08000142716621039	0.0734328	8.33824713765466e-06
chr11:61106570-61107282	0.0027779854876167883	0.2574	-1.059526221197115	True	False	0.015807770361338423	0.01979107	0.00690768948338534
chr11:61110584-61112288	4.3935119868910773e-13	0.8436	1.6852615684087513	True	False	0.0766402221909871	0.11557858	5.218025965567613e-12
chr11:61113131-61113536	9.556430891299274e-05	0.4628	-0.1490754663369963	True	False	0.020621155047260913	-0.0010153912	0.0003547141054897329
chr11:61120082-61121569	8.801725666419594e-17	0.7964	1.3639442509542654	True	False	0.09852525735019167	0.10263538	1.3592853694272524e-15
chr11:61123848-61124175	0.05352398986524973	0.0734	-2.5355979119144485	False	False	0.00683236777412987	0.0010611527	0.0889441222277203
chr11:61129243-61130420	0.05521729647097523	0.7956	1.35901765229572	False	False	0.024594873349791463	0.0058758557	0.09134475958981339
chr11:61160516-61163075	0.08901266135011282	0.696	0.8283219404012775	False	False	0.0014505290736231413	0.009291291	0.13666626200554033
chr11:61163897-61164870	0.21453093369380105	0.7238	0.9633898477647742	False	False	0.01110142314119536	0.19509757	0.2812497104565555
chr11:61167148-61167787	0.3366239526941792	0.7416	1.0543012171278674	False	False	-0.0027050132514414155	0.057122573	0.4008227987831283
chr11:61172347-61172742	0.003774294740106948	0.4174	-0.33345584308883525	True	False	0.014144816993232516	0.046973355	0.009026691658023672
chr11:61187512-61187961	0.053543438928799474	0.4286	-0.28756540092629357	False	False	-0.010920233979075253	-0.0315886	0.08897284485977755
chr11:61254396-61254795	0.009443209822042008	0.1866	-1.4722556637633886	True	False	0.012377238628919898	0.023129698	0.019988766252382446
chr11:61256718-61257089	0.0014711271484992546	0.3988	-0.41046761134931053	True	False	0.014791104894557941	0.03853167	0.00397526090675217
chr11:61293930-61295709	0.0006076768554790488	0.8848	2.038691807002717	True	False	-0.03773102411745831	-0.13420969	0.001830204550881142
chr11:61332220-61334113	0.13577265383567028	0.8266	1.561719792158815	False	False	0.03808057826133826	-0.09404951	0.19382655545756453
chr11:61336072-61336676	0.4524495258807447	0.6634	0.6784828301212555	False	False	4.96460843650709e-05	0.016983047	0.4995270609465332
chr11:61347853-61348553	1.0113022674785457e-08	0.5364	0.14585803701441158	True	False	0.05006077518742032	0.1533365	7.586311765153468e-08
chr11:61356691-61357836	2.237779665551744e-114	0.916	2.389199457700236	True	False	-0.24731266761108503	-0.22146796	3.004028046703767e-112
chr11:61361276-61362966	0.22429884852338106	0.8934	2.125950814570843	False	False	0.004319336311844446	-0.1252191	0.2913334157890305
chr11:61378690-61379077	0.0005159979323666359	0.36	-0.5753641327507846	True	False	0.017499419420151513	0.06191258	0.0015850294579218443
chr11:61381808-61382133	0.0036665275019713323	0.38	-0.48954821513194885	True	False	0.013384635133657799	0.037288588	0.008800004063705043
chr11:61385542-61385993	0.35409261276770343	0.4236	-0.3080122441400025	False	False	0.002873632177366796	-0.02438923	0.4165895241785211
chr11:61392063-61393637	0.020280855304109332	0.663	0.6766920452428672	True	False	0.03150824931273187	0.0022619069	0.03876234739236921
chr11:61417509-61418126	2.805223007535652e-09	0.4416	-0.23467105174865932	True	False	0.04855475931362447	0.15832198	2.2677284263386973e-08
chr11:61429091-61430678	0.001302133239729896	0.7826	1.2808827018689635	True	False	-0.05270141359289471	-0.07684499	0.0035733325300937005
chr11:61435489-61435918	0.07325952088661053	0.1724	-1.5687125417202885	False	False	0.008851350862337251	0.021376662	0.11597620171089379
chr11:61446179-61446554	0.38214755617273244	0.12	-1.992430092720513	False	False	0.0015912141413379557	0.004274234	0.4407493589427597
chr11:61477643-61478020	0.21110142049221686	0.1222	-1.9717596600756981	False	False	0.004043045059725763	-0.007807538	0.2775625022299218
chr11:61508130-61509774	4.7467562869129843e-05	0.799	1.3800560004716014	True	False	-0.03817644218383348	-0.078685164	0.00018913850000024072
chr11:61516897-61517289	0.05995453226090362	0.1312	-1.8903900079603018	False	False	-0.007892965581550549	0.007083807	0.09786556505552371
chr11:61567184-61567608	0.09614412145613	0.4268	-0.2949191705421582	False	False	-0.007417963019888781	-0.031395815	0.14582255989438012
chr11:61579493-61582091	0.0001162789943206183	0.8774	1.9680358950612473	True	False	-0.06709255642671103	-0.13174224	0.00042352000576654375
chr11:61587573-61588803	0.280553436584023	0.7712	1.2150994530512054	False	False	0.006996796621323659	0.018296182	0.3475630675797697
chr11:61638390-61638814	0.05710993868521673	0.2056	-1.3516545430999383	False	False	0.008918011205794192	0.017745037	0.0939955009383118
chr11:61654277-61654721	1.0	0.4838	-0.0648226878112248	False	False	0.0	0.054816056	1.0
chr11:61671518-61671891	0.0004896743116485881	0.4264	-0.29655441041537023	True	False	0.01758969657100463	0.04899067	0.0015142722639489212
chr11:61679705-61680962	1.809351070634941e-18	0.7908	1.32975432394997	True	False	0.13464449784890248	0.14080054	3.100572180711205e-17
chr11:61684003-61684950	1.5807492165190333e-08	0.5328	0.13138868507682167	True	False	0.049067726528036	0.06478352	1.1535006541344685e-07
chr11:61688568-61689334	1.0	0.5272	0.10890751491395045	False	False	0.0	0.10324932	1.0
chr11:61695514-61696980	5.556760012827728e-26	0.9348	2.662872991055349	True	True	0.15557533780605193	0.24251497	1.3031077639314114e-24
chr11:61698154-61698674	1.9030629143578077e-06	0.375	-0.5108256130993244	True	False	0.03064191879195713	0.039557002	1.0093144125624924e-05
chr11:61700174-61700633	4.9879313375651934e-05	0.4114	-0.3581808512627389	True	False	0.022246143762617056	0.05620857	0.0001978520357982042
chr11:61701348-61702003	1.0	0.4646	-0.1418373079036761	False	False	0.0	0.09902702	1.0
chr11:61702726-61703237	1.0	0.4174	-0.33345584308883525	False	False	0.0	0.040334694	1.0
chr11:61715845-61716253	1.0	0.3908	-0.44395069167881346	False	False	0.0	0.03679175	1.0
chr11:61733150-61734045	0.03595235717839834	0.5298	0.11934143833950206	False	False	0.02042447529104223	0.047634065	0.06325924472442768
chr11:61742463-61742795	0.0013460054425885953	0.414	-0.34745380866195563	True	False	0.013850368733276984	0.04186771	0.0036772886163196467
chr11:61747627-61748239	0.04522216826497452	0.334	-0.6901486626385843	False	False	0.01123652143726811	0.032053106	0.07710429406872696
chr11:61752216-61753137	0.03517196987400541	0.7994	1.3825485334083227	False	False	0.023640678147736335	0.1266824	0.06207152782364229
chr11:61772564-61772965	0.004779453955552116	0.1712	-1.5771463614520007	True	False	0.01351287693726068	0.020106971	0.011089959071918943
chr11:61775687-61777956	0.0030604709614169075	0.6726	0.7199681186931353	True	False	0.037129938277600846	0.09616093	0.0075168656621747605
chr11:61791855-61793488	0.1333194512802543	0.7296	0.9925940713152053	False	False	0.03943473552413504	-0.01505059	0.19095957078638245
chr11:61797146-61797603	0.3181397219769718	0.1978	-1.400101496056944	False	False	0.0036861265350448674	-0.00078511983	0.38398038166479415
chr11:61814531-61817495	0.002029823986357988	0.8836	2.026971861655314	True	False	0.08181268392699767	0.1788528	0.005251876577262816
chr11:61827134-61829388	0.39299948659086487	0.8912	2.1030574540602425	False	False	0.015004291021537386	-0.13892263	0.44998437396826924
chr11:61834345-61835171	0.13592793428544586	0.4036	-0.3904872864013931	False	False	-0.009709555169814366	0.061637424	0.1940012357005133
chr11:61835729-61835986	0.004837026652155804	0.4046	-0.38633451592769397	True	False	0.01172168176555189	0.037522174	0.01121030575211758
chr11:61871075-61871719	6.4081617665810865e-09	0.4594	-0.1627583403177919	True	False	-0.04105007436120028	-0.02990681	4.941067502658074e-08
chr11:61890539-61892508	3.892504537639379e-22	0.927	2.5414939982186593	True	False	-0.18629305893142578	-0.21563345	7.861311768751333e-21
chr11:61897563-61899749	0.026761025936609895	0.925	2.5123055014536018	True	False	-0.022931539065437212	-0.18608075	0.049169159079567044
chr11:61912436-61913019	4.520124951395582e-08	0.5964	0.3904872864013932	True	False	0.047390425314576504	0.13346186	3.1093732185787844e-07
chr11:61916698-61917857	0.011816446450968215	0.6658	0.6892496940769545	True	False	-0.01899375386233204	0.024192184	0.024305148938901223
chr11:61922573-61922813	0.003686609457674898	0.3076	-0.8113635676033317	True	False	0.01132260850938965	0.028689792	0.008842101198962072
chr11:61947556-61948090	0.23887620971658685	0.426	-0.29819004399762084	False	False	-0.005057298056933522	0.022495724	0.3064246052767222
chr11:61949434-61950011	2.084468056500339e-07	0.4952	-0.019200589472581853	True	False	0.041265926901918	0.0977332	1.3008775972220478e-06
chr11:61954736-61956511	0.01331305857615474	0.8632	1.8421263472408627	True	False	0.03864433430885986	0.1379404	0.026973052154225293
chr11:61957104-61957398	0.053839137693761786	0.1766	-1.5395547766855704	False	False	0.00683236777412987	0.022795627	0.08937600176250055
chr11:61961277-61968892	0.047131040037466716	0.4786	-0.0856523243099866	False	False	0.02300708745468849	-0.060004234	0.07988525609048047
chr11:61970013-61970537	7.2831464458147275e-06	0.4692	-0.12335618320534669	True	False	0.03187710321319362	0.09711314	3.438910234314186e-05
chr11:61971426-61973794	1.6437284203454278e-09	0.861	1.8236205109689974	True	False	0.08376107053718207	0.23158401	1.3639566779470114e-08
chr11:62004504-62004926	2.112335591862183e-05	0.4424	-0.23142740456821387	True	False	0.024412795383091913	0.069711775	9.090416320988912e-05
chr11:62019104-62019407	0.42774004807437455	0.3548	-0.5980060831298069	False	False	-0.0008083042789464902	0.036445614	0.47915861680959243
chr11:62024956-62026384	1.2068499565936333e-08	0.9178	2.4128240891397246	True	False	0.13445530944556752	0.30313802	8.959697863690602e-08
chr11:62033363-62033981	6.105317955229813e-05	0.5998	0.40463183584999374	True	False	0.030532214912439418	0.08736342	0.00023703708922696048
chr11:62042054-62042487	4.849651469066811e-52	0.8114	1.4591327398750995	True	False	-0.0771947092764661	-0.09231796	2.1296546972805166e-50
chr11:62081945-62082457	0.3672033449179736	0.3696	-0.5339331875828079	False	False	0.003229661897468261	0.037490875	0.42804920428653975
chr11:62105029-62105627	5.534451825233621e-06	0.3514	-0.6128910050804461	True	False	0.0304470166448973	0.036941312	2.6764837925871307e-05
chr11:62107976-62108398	0.053200975966072574	0.1798	-1.5177030474952362	False	False	0.009896712019824911	0.029643957	0.08848111744744
chr11:62112243-62112889	0.008096365629211353	0.4756	-0.09767758511625846	True	False	0.022036004965624217	-0.009363264	0.0174806604837485
chr11:62123492-62125115	0.4192852998547417	0.775	1.2367625956077095	False	False	0.01985297394647134	-0.053755343	0.4721673512504438
chr11:62171189-62171573	0.004500791791041805	0.1106	-2.0846269098159875	True	False	0.01369343123896692	-0.006929446	0.010518327391429418
chr11:62311051-62311970	0.26112280547330025	0.6004	0.40713204461544683	False	False	0.007101421617530371	0.07409754	0.3285821786379803
chr11:62315414-62315808	0.0012378833658218788	0.436	-0.25741200294374156	True	False	0.01618322681010449	0.053651806	0.0034124306536914097
chr11:62324839-62325314	2.5544923640985948e-05	0.465	-0.14022933849486263	True	False	0.026384544856506945	0.06663473	0.00010798460942619496
chr11:62337045-62338262	0.4396379989342187	0.6726	0.7199681186931353	False	False	0.0050950087655177445	-0.027353376	0.4888534982394267
chr11:62340110-62340600	0.08844184188383658	0.2604	-1.0438905642969207	False	False	0.00874672586613054	0.021749295	0.13592172914771442
chr11:62344220-62344519	0.020383062063787014	0.4208	-0.31949017314894135	True	False	0.01021058700844504	0.048021406	0.038925908601804865
chr11:62370973-62371512	0.05786013894270265	0.4948	-0.020800749541958208	False	False	0.013112914876519013	-0.020582035	0.0950292224195991
chr11:62378508-62378835	0.017295306870458677	0.0878	-2.3407976607038274	True	False	0.009992068053989037	0.0021596365	0.03379669036369356
chr11:62380697-62381186	0.19846309189052275	0.2426	-1.138477490940693	False	False	0.0070879625767562154	0.019250058	0.2641794851018778
chr11:62394746-62395425	0.14007313825711182	0.2756	-0.966393164389813	False	False	0.00894581809192195	0.025180072	0.19872863844595584
chr11:62401681-62402891	2.087605729036606e-12	0.6954	0.8254877606629722	True	False	0.07639300754582391	0.019116312	2.3406921770088522e-11
chr11:62424486-62425177	0.09711232661343006	0.6164	0.4742957505910876	False	False	0.016152753510238455	-0.031283185	0.14699672853318932
chr11:62426767-62428144	1.6114781597398095e-07	0.732	1.0047935097982248	True	False	0.04386961643130486	0.11008039	1.0223665723951604e-06
chr11:62435776-62436148	0.16231714200751712	0.2712	-0.9885427667275379	False	False	0.005344889824419195	0.033703044	0.2243376074842736
chr11:62443561-62444958	3.3617977174138795e-10	0.92	2.4423469212387783	True	False	-0.07203723024622298	0.00034347177	3.0026896496307176e-09
chr11:62497099-62497806	1.3438329759829101e-07	0.4902	-0.039205020063701634	True	False	0.04234925271215543	0.12862341	8.643829397579663e-07
chr11:62499499-62500080	0.0004266009823036679	0.4752	-0.09928146759255108	True	False	0.021804026970394047	0.08280892	0.0013402521105192321
chr11:62502990-62503475	4.297365711609807e-06	0.4668	-0.13299568522439087	True	False	0.031078956700869135	0.09878555	2.12781344409838e-05
chr11:62508367-62508890	0.022694369777593367	0.6102	0.4481529759429968	True	False	0.015940202243672884	0.0543129	0.04267876949718009
chr11:62514301-62514551	0.2701207669317557	0.1152	-2.038691807002717	False	False	0.0024847166878265645	0.012695489	0.3375049195781331
chr11:62535693-62536126	0.27144875488644826	0.3524	-0.608506314806242	False	False	-0.0030416162428782943	-0.019112345	0.33879784871906665
chr11:62537997-62539954	0.2862754056903002	0.6628	0.6757970448562246	False	False	-0.004639686876686103	0.06857864	0.35330001273539896
chr11:62540617-62547622	2.702113164641607e-06	0.7998	1.3850447920846745	True	False	-0.13504547568630632	-0.0015308857	1.3924530694181462e-05
chr11:62551291-62558590	0.0332676298539173	0.297	-0.8616247335626834	False	False	0.025431111486948432	-0.009144127	0.05919111051721074
chr11:62560426-62561035	0.057577265785416096	0.558	0.23304907560032584	False	False	0.015117550119372804	0.05743681	0.09463690360317706
chr11:62572922-62575691	0.17451514278160535	0.6856	0.7796282895076674	False	False	0.013938360386640147	-0.059672117	0.23812837515120902
chr11:62590758-62592732	0.37321830706415504	0.7856	1.2986042939309432	False	False	0.029381720870413908	-0.12602109	0.43308197676337545
chr11:62593443-62594125	0.0002649124410493795	0.3664	-0.547692196190493	True	False	0.032717404456999444	0.01740317	0.0008811276654205911
chr11:62598821-62599880	0.004879111192801211	0.7752	1.2379099109729326	True	False	0.05575306063031227	0.008070171	0.011293184902955932
chr11:62600568-62603342	0.005344089759986259	0.79	1.32492537978278	True	False	-0.03210565296218887	-0.13489634	0.012213522754033592
chr11:62611520-62613868	0.005415752778946957	0.8708	1.9080506720962065	True	False	-0.04231954124478604	-0.13248986	0.01235430606057529
chr11:62621331-62622970	0.31751943309603603	0.8384	1.6463711175260778	False	False	0.03766956962939516	-0.14350134	0.3834104052169087
chr11:62637888-62638159	0.014792421756821843	0.2734	-0.9774401726835389	True	False	0.010443453808254633	0.0063758157	0.029551747482051083
chr11:62640580-62641294	4.436355813129164e-12	0.8328	1.605602768849232	True	False	0.07198377499937467	0.071380824	4.829915403275963e-11
chr11:62645643-62647358	0.32050564057435715	0.693	0.8141822334594309	False	False	0.006382251740692013	0.048817515	0.3861715853351601
chr11:62652099-62653952	0.38664680210790436	0.781	1.271503387165183	False	False	0.016689972392460062	0.07001212	0.4446543857197529
chr11:62664508-62666484	0.47857493071806284	0.781	1.271503387165183	False	False	0.020926141990086744	-0.07999927	0.5202848537174883
chr11:62671058-62672753	0.47506036623573394	0.846	1.703566704077862	False	False	0.008246963748327618	-0.083527625	0.5175961379024251
chr11:62678490-62679554	0.16453742380960862	0.6762	0.7363628329355142	False	False	-0.008072885022842924	0.016753644	0.22689347294898576
chr11:62680732-62681201	0.09639536615762012	0.3608	-0.5718935941919661	False	False	-0.008311465566377386	-0.02614984	0.14610662581725956
chr11:62687691-62688354	0.30025089958274254	0.2512	-1.0922224641151232	False	False	-0.003122624431688828	-0.013301916	0.366935963133221
chr11:62694637-62695125	0.16317193949060116	0.2348	-1.1814031200911983	False	False	0.007734250478081635	0.012659512	0.22532685204939798
chr11:62702300-62702589	0.010524391194479604	0.385	-0.4683789238048705	True	False	0.010586043457211106	0.036541134	0.021975036205820295
chr11:62705503-62706987	0.15310187170832018	0.9264	2.5326609560088174	False	False	0.03446949222721349	-0.14693117	0.2138208759749443
chr11:62707556-62707914	0.014772319154929372	0.0648	-2.6694546631715537	True	False	-0.010420725805437884	0.00477222	0.029520593843279
chr11:62708525-62710385	0.32258713079472334	0.7774	1.2505785475164402	False	False	0.014097075490109079	-0.080356	0.38817161392536265
chr11:62726259-62729460	0.025226785369438995	0.3608	-0.5718935941919661	True	False	0.008754344191097108	-0.043403625	0.046724021478150066
chr11:62753243-62754816	0.35750985240194977	0.7034	0.8635412708372714	False	False	0.04546540156762269	-0.052534163	0.41948771770536
chr11:62761116-62762184	0.4497334077792084	0.788	1.3129117807064121	False	False	0.014499703964589022	-0.08257604	0.4972549566087112
chr11:62769729-62770102	0.008392850076465948	0.1102	-2.08869974214751	True	False	-0.01187950806444138	-0.008116256	0.018036105660622664
chr11:62770630-62772263	0.00822418875740623	0.7734	1.227609999378585	True	False	0.06480769379717252	0.10263592	0.017715764743455806
chr11:62786213-62788189	0.12665182438323624	0.8188	1.5082384172036136	False	False	-0.0034513551539936405	-0.11564624	0.18307199692305318
chr11:62790893-62792672	0.037051506497833404	0.647	0.6058782246949428	False	False	0.039745309238603005	0.0068770945	0.06494612246024847
chr11:62798597-62799886	0.09374614352767341	0.2322	-1.1959301832608102	False	False	-0.00929524526371911	0.026442155	0.14271545354290038
chr11:62804358-62807304	0.14608549276645483	0.718	0.9345624765766947	False	False	0.07063926761486877	-0.033506334	0.20577742810700372
chr11:62816422-62817069	6.837337724256273e-09	0.4758	-0.0968756910799029	True	False	0.05217511430979182	0.18872572	5.25209578937427e-08
chr11:62830792-62833937	0.0050029946979009	0.8318	1.5984382323390538	True	False	-0.03019129487018818	-0.114384234	0.011540040061712623
chr11:62838923-62842905	0.005965834964380474	0.0012	-6.724224678325067	True	False	-0.05566824327901854	-0.0094714165	0.01342979434359105
chr11:62851183-62852147	0.11989560690808032	0.5152	0.06081873881791444	False	False	-0.008302196604334802	-0.02638004	0.17496688968890348
chr11:62853276-62853577	0.07773338338818118	0.1468	-1.7599228140174727	False	False	0.006727742777923162	0.012385905	0.1219092463430368
chr11:62854902-62856894	0.06175772412348755	0.7442	1.0679139011119871	False	False	-0.011902743955589212	-0.09018272	0.10038632459096312
chr11:62862351-62863118	0.11453047892444274	0.531	0.12415925030608976	False	False	-0.01118776415748246	0.008629739	0.16852288791728695
chr11:62880182-62882162	0.07979640858450954	0.7144	0.9168507780806157	False	False	0.07999939561288599	-0.025842905	0.12462730105484102
chr11:62882673-62883115	8.286459276484311e-05	0.3014	-0.8406400273161798	True	False	0.020982263650673388	0.03456287	0.00031229623206610824
chr11:62889615-62889860	0.030062548272420542	0.0558	-2.8285639701044443	False	False	0.007787451780764415	0.01972422	0.05435164114585493
chr11:62905913-62906372	0.03970699278771687	0.237	-1.1691978610613938	False	False	0.011778184342386824	0.0042480454	0.06894556567371038
chr11:62923994-62924436	8.38485603630405e-09	0.5532	0.2136085282908241	True	False	-0.03149415541154382	-0.039385002	6.359541002979024e-08
chr11:63023909-63024469	0.048555479454744914	0.4912	-0.035203634488761515	False	False	0.012509670511254362	0.045482315	0.08187797628553929
chr11:63478804-63479205	0.022351526961366736	0.121	-1.9829942808203755	True	False	0.01109901067162264	0.009748932	0.04212162387377581
chr11:63490826-63491399	0.002086856449815528	0.1872	-1.4683074716650735	True	False	0.01805035128731281	0.02781324	0.005383821052424318
chr11:63503470-63503935	1.0	0.4536	-0.1861355520987933	False	False	0.0	0.0888653	1.0
chr11:63505784-63506317	2.677718313432923e-05	0.4608	-0.1571224470610212	True	False	0.026294267705653827	0.055013184	0.00011264422560299023
chr11:63531318-63531961	0.00012516866552757575	0.8878	2.0684634214485818	True	False	0.041621067817440044	0.030249253	0.0004526811780835283
chr11:63535004-63536025	0.00010051625961695476	0.7406	1.049089371549234	True	False	0.026716957769212242	-0.060343735	0.00037141038383261513
chr11:63536557-63538249	0.0005726623893035838	0.7328	1.008875347918569	True	False	0.04267988801570187	0.107170865	0.0017377138111548734
chr11:63550892-63552333	9.576376237461928e-07	0.725	0.969400534617571	True	False	0.04463906725292216	0.043540448	5.3508581058699755e-06
chr11:63553537-63554371	0.0028857367542622484	0.7608	1.1570704604927435	True	False	0.0286211580945909	0.015879214	0.007134680248455397
chr11:63560820-63561284	3.269816233906518e-05	0.4104	-0.36231203961274694	True	False	0.024631314337547918	0.03019955	0.0001350552356998731
chr11:63564021-63564426	0.06323830051681249	0.602	0.413805431510051	False	False	-0.008125832381360144	-0.0642569	0.10243234095345899
chr11:63566451-63567810	4.566153062385189e-18	0.8962	2.155697546439369	True	False	-0.15080728215368014	-0.13092059	7.623017911401813e-17
chr11:63574325-63574954	7.488228000555202e-09	0.4706	-0.11773581113957876	True	False	0.049842256232964316	0.06365489	5.72368680322593e-08
chr11:63582518-63582863	0.0012263530473286869	0.1696	-1.5884647421339484	True	False	0.015242490648823534	0.02264168	0.003385871997431444
chr11:63610619-63610873	0.11116402724323288	0.185	-1.4828322463784238	False	False	0.005155066560670373	0.002856467	0.16433258380780633
chr11:63613301-63614786	0.18336409192731679	0.7934	1.345542915595965	False	False	0.014046794545330116	-0.060092896	0.24793531262528987
chr11:63620970-63621579	1.0298751074238999e-08	0.5182	0.07283217648930695	True	False	0.04391265996736563	0.118689686	7.719740502506393e-08
chr11:63635832-63636239	0.051432181608601156	0.0462	-3.027474001810616	False	False	0.009279119809206671	0.010288667	0.08597365839052853
chr11:63670403-63672201	0.16671756677611121	0.8128	1.4683074716650732	False	False	-0.0023046702744514147	-0.06532991	0.22934708198720294
chr11:63680914-63682699	0.4832806191961524	0.6862	0.7824132728309972	False	False	0.017628930944582122	0.036460936	0.523946676670732
chr11:63738747-63739090	0.36886814989756334	0.0814	-2.4234753869192143	False	False	0.0016814912921910771	0.00905408	0.4293783516653802
chr11:63767375-63769921	1.551962780130257e-07	0.8852	2.0426220484803004	True	False	-0.08536891802136357	-0.16852137	9.876919066807377e-07
chr11:63812914-63814442	0.1480651040861432	0.7742	1.2321805550575666	False	False	-0.009632102199321535	0.002173096	0.2080586736451654
chr11:63837140-63841034	0.030932619508590022	0.3796	-0.491246354341725	False	False	-0.018984357928206685	-0.06372064	0.05567191341559453
chr11:63845246-63845541	0.0015629035936363482	0.3416	-0.6561721733627763	True	False	0.013489260129864507	0.0350784	0.004192881803622582
chr11:63858539-63859105	8.044119099049425e-09	0.4812	-0.07523546683563564	True	False	0.04454460002333747	0.12259634	6.120010673188493e-08
chr11:63863012-63863331	0.0022300858009746414	0.2334	-1.1892114032937111	True	False	0.013707779084320509	0.03411136	0.005707857390794249
chr11:63866120-63866721	2.373478431578076e-10	0.609	0.4431106985694451	True	False	0.05608572748718312	0.057981446	2.1602136050928057e-09
chr11:63869416-63870104	1.0	0.6376	0.5649625413971765	False	False	0.0	0.022958964	1.0
chr11:63871843-63872564	4.716468826988609e-16	0.6946	0.821713729178275	True	False	0.093251217947961	0.21859756	6.962698920643606e-15
chr11:63882712-63883382	0.004886695680006446	0.6348	0.5528648283021779	True	False	0.024022102284392832	0.058614105	0.011308963275638715
chr11:63887563-63889065	0.4218510642513109	0.665	0.685656494017636	False	False	0.006305687574778618	-0.011880994	0.4742746178499419
chr11:63906568-63907013	0.2107267881037776	0.1898	-1.4513102042483566	False	False	0.004864808379446417	-0.0064943433	0.2771379396681951
chr11:63910014-63910408	0.19102249131081056	0.0446	-3.0643960281814415	False	False	-0.003644860608142949	0.0040228684	0.2562737600548339
chr11:63914992-63915359	0.19290898397903417	0.047	-3.0094670996713884	False	False	0.004185634708682237	0.0036572255	0.2582495167079982
chr11:63915926-63921487	0.42145839566545595	0.8366	1.6331448273358307	False	False	0.009804403315647386	-0.12191594	0.47393134694367695
chr11:63937958-63939897	0.0718339075723382	0.8738	1.93498349861519	False	False	-0.011033747021076235	-0.16316152	0.1140870975328258
chr11:63940830-63941197	2.0240017731482993e-24	0.4134	-0.34992750215342794	True	False	-0.051750011776660686	-0.02167819	4.4656859788534473e-23
chr11:63945809-63946244	0.043927287939675125	0.2232	-1.2471146545404193	False	False	0.010528652075796747	-0.0055754483	0.07516398864321402
chr11:63951825-63952379	3.626760229946122e-05	0.5016	0.006400021717466453	True	False	0.026603063810962946	0.009161502	0.00014838394464814275
chr11:63961526-63961992	0.0024583374294033485	0.41	-0.3639653697603207	True	False	0.01607860181389778	0.0027739815	0.006214866002728246
chr11:63970943-63971309	0.00048462750613523757	0.4332	-0.26880698724857177	True	False	0.016468406108017437	0.04309489	0.0015007129521077097
chr11:63974063-63975291	0.24023571455153697	0.7006	0.8501566196512054	False	False	0.03276260651846741	0.028650224	0.3078803742595506
chr11:63982120-63982520	4.82066441050663e-08	0.5954	0.3863345159276944	True	False	-0.026756700031120857	-0.05980629	3.303388314418334e-07
chr11:63985421-63987177	0.19081610619959988	0.6718	0.7163374829383586	False	False	0.029666265307913026	0.021968722	0.25606682843116974
chr11:63998599-64001399	0.20092234396807612	0.7682	1.198175154882959	False	False	-0.0026538435020830586	-0.035462856	0.26676179004498307
chr11:64002168-64002723	0.11820756172195829	0.2242	-1.2413562126546953	False	False	0.006299973831053742	0.034621246	0.1729420051334919
chr11:64007087-64008219	2.7355787994794613e-07	0.5588	0.23629333523349194	True	False	0.04457748579277623	0.11361465	1.6740719606534124e-06
chr11:64027578-64028756	0.0004936248334935804	0.6232	0.5031529413612658	True	False	0.026892433187607475	0.06578305	0.001525128378286866
chr11:64036443-64036799	0.22410373626904112	0.1012	-2.1839616957695305	False	False	-0.0033360645028338246	0.015326092	0.291112072339082
chr11:64060660-64061520	0.0037600546867623853	0.6852	0.7777732327347955	True	False	-0.02071828869058389	-0.057630666	0.008996984496833747
chr11:64074289-64074596	0.0016808795801768524	0.3352	-0.6847588601424934	True	False	0.01330870582815827	0.029014513	0.004465070787423136
chr11:64092395-64092693	1.0	0.3192	-0.7574506950437921	False	False	0.0	0.028841835	1.0
chr11:64094412-64094815	0.00041505001161218596	0.4042	-0.3879952273535896	True	False	0.018041082325270227	0.050513335	0.0013088467082796095
chr11:64146049-64146509	0.4844644208430315	0.3418	-0.6552830517638246	False	False	0.0005264262551856989	-0.0144703165	0.5247570578991955
chr11:64148599-64149063	0.3783645804266544	0.1934	-1.4280672601114859	False	False	-0.0017448503614958706	0.0076198205	0.43739824138765115
chr11:64152838-64153648	0.3688879997301619	0.3266	-0.7236033104221312	False	False	0.0047634846573918616	0.031865984	0.42939297622062694
chr11:64164812-64166812	0.37586488183822536	0.7336	1.012964958369891	False	False	0.0007928136848479317	-0.04982978	0.4352275163376881
chr11:64181460-64181976	2.009297095660728e-06	0.7276	0.9824798494017064	True	False	0.03736966156988029	0.060077883	1.0605768379103384e-05
chr11:64184714-64187528	0.3362537133382951	0.2018	-1.3750820476693009	False	False	0.04706740833599654	-0.023899913	0.4005062045235319
chr11:64204433-64208722	0.018635713968376055	0.7146	0.9178312195018743	True	False	0.066683198431844	0.039247274	0.036037404284965956
chr11:64224878-64227659	0.2880736304228074	0.902	2.2196469504377156	False	False	0.007830876233073547	-0.1813302	0.35516224242838673
chr11:64229862-64231399	0.030664958951060587	0.9286	2.5653800769531694	False	False	-0.026478631169843336	-0.17966217	0.05525261751013246
chr11:64233811-64235569	1.0423439533107726e-06	0.9274	2.5474199231684067	True	False	-0.08976050144830708	-0.30061775	5.792306822867557e-06
chr11:64238273-64242818	0.05328233926216509	0.0	-18.420680753952368	False	False	0.03387919901439185	-0.0043839216	0.08859393441294228
chr11:64245000-64247960	0.0888349181149129	0.8436	1.6852615684087513	False	False	-0.010049078519155041	-0.121313035	0.13643841882040528
chr11:64249366-64249753	0.3757438729544299	0.0768	-2.486641136223773	False	False	-0.0013879318368149717	0.0023158677	0.43511630851765853
chr11:64250453-64253008	0.3059765234930575	0.8264	1.560325070076172	False	False	0.006173890552858025	-0.083218336	0.37245330068313504
chr11:64268009-64272174	0.20281836230474004	0.261	-1.0407774888431325	False	False	0.04849749490429284	-0.022238135	0.26873882575520014
chr11:64284088-64286790	0.00192739577409438	0.4056	-0.38218503329543163	True	False	-0.06569649837659847	-0.07971406	0.005024119239160032
chr11:64291175-64293281	0.3311341670334349	0.778	1.2540491101145388	False	False	0.008848684448598973	0.0006133616	0.3958777687267088
chr11:64297141-64298490	0.03703235834514017	0.412	-0.35570359128405904	False	False	0.013992069577654028	0.025358297	0.0649192653120683
chr11:64299113-64301661	0.12676123301364528	0.7696	1.2060539401207464	False	False	0.03567686976232223	-0.0012010932	0.18319867277885665
chr11:64304024-64307284	0.06517449175214308	0.0	-18.420680753952368	False	False	0.014099234015516271	-0.0016334057	0.10506792723321196
chr11:64316282-64319813	0.3186870790319192	0.642	0.5840553049326245	False	False	0.04047895393287776	-0.010779321	0.38450714399944846
chr11:64331477-64332409	7.726888548017446e-07	0.7942	1.350430459297625	True	False	0.05693021880972053	0.13395427	4.387330146562907e-06
chr11:64335034-64335579	1.8515109028845727e-06	0.7982	1.3750820476693009	True	False	-0.0352200242084973	0.029197581	9.83533806821648e-06
chr11:64339251-64343288	0.0001909093397388824	0.9048	2.2517338890147465	True	False	-0.07137951485744781	-0.19398701	0.0006592446507378307
chr11:64351231-64351481	0.012585284563070887	0.0394	-3.193792029529922	True	False	-0.008624451750418087	-0.01001475	0.025657314486833414
chr11:64354963-64355561	0.4831138257232127	0.5448	0.17968186841017564	False	False	6.996161760909614e-05	0.016335241	0.5238140300907103
chr11:64356664-64356893	0.29539895805096794	0.047	-3.0094670996713884	False	False	-0.002095801198286333	0.013912611	0.3622931594391921
chr11:64357856-64361072	0.1383049836401073	0.7226	0.9573952886226977	False	False	0.02880742614002202	-0.017489642	0.19670783868417527
chr11:64385463-64386752	2.1813414168332662e-08	0.5648	0.2606659853647407	True	False	0.04704366455651762	0.11121284	1.5661648681386215e-07
chr11:64390752-64391828	5.7834309009270316e-05	0.583	0.3351009577235343	True	False	0.03214285578244197	0.07312898	0.0002259091601070006
chr11:64395666-64396235	0.00016292254535563416	0.4888	-0.044807494309489715	True	False	0.024422064345134498	0.069460034	0.0005723266239209724
chr11:64400125-64400476	0.0004834852573212875	0.4194	-0.325236926502686	True	False	0.016468406108017437	0.04952678	0.001497884196428247
chr11:64409803-64410107	1.0	0.4012	-0.4004675882325356	False	False	0.0	0.045265026	1.0
chr11:64447898-64449989	5.979540681781918e-05	0.9536	3.0229446320482345	True	True	-0.05603633534698357	0.040484667	0.0002327057329847269
chr11:64489789-64490232	0.010537957357412905	0.4026	-0.3946433844769722	True	False	0.014424917407834458	0.042208184	0.021997127478997496
chr11:64492564-64492920	0.022487396471148186	0.4296	-0.28348332015952094	True	False	0.010519383113754164	0.046345934	0.04233817605947749
chr11:64498100-64498593	1.2951521736821374e-06	0.4524	-0.19097834532950086	True	False	0.031634967451341436	0.1038531	7.066559383338184e-06
chr11:64538494-64538801	0.005535149010744793	0.3728	-0.5202233753446054	True	False	0.011360573162139412	0.032889895	0.012592549471170942
chr11:64553474-64553845	0.045159893309402614	0.1406	-1.8103154324766026	False	False	0.008842081900294665	-0.010720432	0.0770137116216603
chr11:64611819-64612266	0.0005146015074674444	0.4276	-0.2916498626153641	True	False	0.017499419420151513	0.05273711	0.0015812344771923162
chr11:64624788-64625382	0.2642164624553355	0.7038	0.8654593035013967	False	False	0.005448626016046475	0.07117413	0.3316508230426261
chr11:64642555-64643936	4.187997944574404e-05	0.7046	0.8692998761499046	True	False	-0.031661250672475896	-0.05494947	0.00016911545489218773
chr11:64653021-64653536	0.10029831076713608	0.3064	-0.8170039693803524	False	False	-0.009076726309263108	0.021086417	0.1509045431368905
chr11:64654912-64655660	0.24227278976459915	0.6772	0.7409336976509392	False	False	-0.005717933803612532	0.095932856	0.30993835033229183
chr11:64659729-64660141	0.0012965878891274781	0.388	-0.4557269334557263	True	False	0.015061936347117298	0.052825473	0.003559482707720698
chr11:64664349-64664868	1.0	0.4566	-0.17403795939819489	False	False	0.0	0.08098247	1.0
chr11:64675781-64676334	0.035737282415925976	0.4394	-0.24359747385990205	False	False	0.010053649514134975	0.057375036	0.06293628414875767
chr11:64687265-64687583	0.07586191806930757	0.3652	-0.5528648283021776	False	False	0.005839319114745559	-0.0340358	0.11950213989629878
chr11:64688180-64689095	3.251165409875007e-05	0.8184	1.5055447056231102	True	False	-0.047628624941862666	-0.06874338	0.0001343472470750853
chr11:64694861-64695099	2.4397904645505596e-31	0.1364	-1.8455178914969452	True	False	-0.04472693193420256	-0.011047214	6.715634360434076e-30
chr11:64712301-64714047	0.03209017902620127	0.636	0.5580446839541249	False	False	0.020092062378336932	0.011711478	0.05743253250644112
chr11:64722278-64724457	0.012945676461523356	0.813	1.4696224515174123	True	False	-0.029234179310229258	-0.024842083	0.02630600910343982
chr11:64725472-64726050	0.062473581966264166	0.1828	-1.4974911614557302	False	False	0.008647179753234835	0.020492438	0.10137936811421633
chr11:64741658-64747384	0.014416004290914991	0.361	-0.5710264839932755	True	False	-0.051212665922356404	-0.05061686	0.02890657766801736
chr11:64750633-64751029	0.35425742372259206	0.1404	-1.811971613584894	False	False	0.0020425998956035522	-0.008052755	0.4167459453009557
chr11:64758471-64768489	0.29646122421750454	0.7706	1.2117021968817097	False	False	0.020591062663643245	-0.14319324	0.36326886650280654
chr11:64771841-64773075	3.950591752433507e-13	0.682	0.7629782582795017	True	False	-0.0677595407775288	-0.04285586	4.715743835414451e-12
chr11:64776849-64780289	0.02439671091372763	0.0056	-5.179371166799022	True	False	0.0024660517916585967	-0.007724762	0.0454106619363822
chr11:64787519-64788750	0.3634699933484495	0.4734	-0.10650054784828578	False	False	0.003946800220982212	0.050906353	0.42471375754472823
chr11:64796924-64797498	0.49672246985898455	0.1218	-1.9754939321369454	False	False	2.7806886127756253e-05	0.01788662	0.5340493786826059
chr11:64799517-64804275	7.196825204359275e-08	0.787	1.3069360484661028	True	False	-0.11586850110852981	-0.10815793	4.815752275954363e-07
chr11:64809656-64811333	0.2105635400356735	0.7908	1.32975432394997	False	False	0.02536673664098149	0.05311808	0.2769417845734441
chr11:64843327-64845528	0.0002535268265521518	0.864	1.8489178211126684	True	False	-0.055614534088004625	-0.06561351	0.0008471786653646752
chr11:64846835-64847727	0.03549261763863155	0.5368	0.14746665643865253	False	False	0.027104095649593624	0.059176266	0.06255872417167144
chr11:64848404-64849280	1.5708610547165243e-10	0.844	1.688296435092199	True	False	-0.052539778131522	-0.11375648	1.4601574712390253e-09
chr11:64850716-64854239	6.45532967208294e-46	0.9708	3.5039514324132983	True	True	-0.24830927148878704	-0.42713872	2.531107706155634e-44
chr11:64854888-64855738	1.5517250683355043e-05	0.6376	0.5649625413971765	True	False	0.0335636733886957	0.09757747	6.8529872397443e-05
chr11:64856328-64857086	2.218046580152948e-07	0.6128	0.4590972535160515	True	False	0.04426868968746711	0.1068513	1.37811197745465e-06
chr11:64858516-64862156	0.0008398352447336674	0.8372	1.6375404875229227	True	False	0.07363212657796145	-0.0030311942	0.0024329337188538805
chr11:64863377-64866431	0.1576263231857063	0.7602	1.1537762854147506	False	False	0.0172773452473778	-0.008139014	0.21898758758999606
chr11:64868052-64868359	0.010901968571069313	0.1212	-1.9811151957461473	True	False	0.00964530729593015	0.02591178	0.022655058776058983
chr11:64869009-64871896	6.03304689086689e-08	0.6328	0.544247746276775	True	False	0.07145976121376169	0.0030234456	4.0833756675383897e-07
chr11:64872921-64873216	0.18537795405770924	0.0918	-2.291852223115741	False	False	0.004057392905079352	0.0018256046	0.2501704547511718
chr11:64874208-64874773	0.0032989233643433997	0.625	0.5108256130993244	True	False	0.01736609873323762	-0.03119886	0.00802170812324216
chr11:64875668-64881121	0.4728684528963706	0.2534	-1.0805602725241994	False	False	0.0735051544951863	-0.019827068	0.5157972423360505
chr11:64885527-64886486	3.595849581473379e-14	0.5436	0.17484406077434267	True	False	0.07636012177638514	0.20108542	4.662499615740135e-13
chr11:64887491-64888544	0.33081727578191517	0.7862	1.3021701803435415	False	False	-0.0011636991386340945	-0.06854242	0.3955791676077393
chr11:64893253-64895591	0.23087758968982064	0.8024	1.4013624131892843	False	False	0.014801897521593818	-0.06965414	0.2982023388695402
chr11:64896240-64896587	0.1557878286533294	0.0838	-2.391801565547517	False	False	0.004689332961051186	0.023829462	0.21691407721672792
chr11:64900116-64900831	1.672864517246793e-06	0.5244	0.09767758511625846	True	False	0.036790034012011814	0.0365192	8.950903552786272e-06
chr11:64908911-64909218	0.06497105562289242	0.0592	-2.765808876964749	False	False	0.006290704869011156	0.022023711	0.10480017106797032
chr11:64909882-64910299	0.04070626338615254	0.1522	-1.7174492595831659	False	False	0.008224489689676422	0.024990035	0.07044197662230925
chr11:64915543-64917918	0.056856668671701034	0.6724	0.719060033902616	False	False	0.08140586537378613	-0.037520945	0.09363745640761624
chr11:64923677-64925442	0.3556567536206615	0.7374	1.032498499411779	False	False	0.019543289036582867	0.0039821267	0.41797080134752174
chr11:64971481-64972423	0.011802008622616256	0.8406	1.6626991053759113	True	False	-0.025044100578649878	-0.022202432	0.024280536643324184
chr11:64990142-64990904	1.806712165414555e-09	0.461	-0.15631752477325034	True	False	-0.03824640380144259	0.05101104	1.4922657509770226e-08
chr11:64996570-64997341	0.13188065991547238	0.863	1.8404337038500904	False	False	-0.009034571577781772	0.063431345	0.18928375670089181
chr11:65013218-65015069	0.0831104057287897	0.8358	1.627304104058734	False	False	-0.0024254207251706017	-0.096104264	0.1289216506648689
chr11:65026996-65028228	0.3975935125523549	0.6894	0.7973157256777957	False	False	0.009989147696085221	0.03889078	0.4538864630442899
chr11:65040591-65042024	0.27818345990372595	0.798	1.3738408630749832	False	False	0.03711444768350225	-0.107821584	0.3454330613592022
chr11:65043851-65044345	1.5063399362709568e-05	0.4608	-0.1571224470610212	True	False	0.02782897927015685	0.07737246	6.673849180512996e-05
chr11:65047352-65048341	0.0037589747049725708	0.7524	1.1114535295195156	True	False	-0.02569876863743846	-0.07276212	0.008995529006474602
chr11:65053830-65054436	0.2927074139798024	0.4324	-0.272065854012141	False	False	-0.003174936929792184	-0.016961329	0.35973125877247486
chr11:65069316-65069644	0.0015732311947065176	0.2926	-0.8827897681452805	True	False	0.014610550592851702	0.023790864	0.0042155986344038785
chr11:65078108-65078599	0.07297711861260825	0.5588	0.23629333523349194	False	False	0.011411996855663346	0.0032669827	0.11560988048597391
chr11:65081328-65081577	0.01755671943478104	0.344	-0.6455191177448263	True	False	0.00923188619441432	0.037685685	0.03423621288939864
chr11:65083383-65085004	0.4248990717098856	0.7508	1.1028834909897718	False	False	0.02531683661245082	0.025084794	0.4769098579946096
chr11:65095687-65097147	0.3731772190276071	0.856	1.7824570188035425	False	False	0.009794245549025388	-0.1344415	0.4330532179228623
chr11:65109557-65113603	0.03432604512844196	0.7918	1.3358096430898747	False	False	-0.01741739545467874	-0.09802097	0.06080804048743448
chr11:65115534-65118504	0.22973476888351602	0.7158	0.9237225614528202	False	False	0.019658706659825387	-0.13661695	0.2969996577787291
chr11:65121302-65122950	0.43918756589230834	0.9036	2.2378804903097573	False	False	0.01212202474254187	-0.13654011	0.48848167657196406
chr11:65129872-65130379	4.807080000014191e-19	0.4988	-0.004800009120031312	True	False	-0.04945511835258293	-0.044688884	8.451397331767194e-18
chr11:65132157-65135877	1.751096969083756e-07	0.8604	1.8186161470545692	True	False	-0.13556593425360158	-0.15189153	1.1058256170386187e-06
chr11:65150560-65151309	2.3569347717739508e-08	0.5458	0.18371497490777688	True	False	0.05116771780505393	0.15448263	1.6828722270299898e-07
chr11:65152209-65152509	0.06960916998497471	0.3266	-0.7236033104221312	False	False	0.006998574230482519	0.014319945	0.1110836363171093
chr11:65180632-65182814	0.0005569652673815812	0.7748	1.23561600376889	True	False	-0.052750170872680385	-0.0041456223	0.0016955820403621934
chr11:65204699-65205194	0.39681278304262185	0.3656	-0.5511398191512719	False	False	-0.001630956403246571	-0.0129720345	0.45321467751207006
chr11:65213532-65214358	0.00999777461404859	0.286	-0.9148911305602998	True	False	0.0188290710709727	0.013958059	0.021012441282279297
chr11:65225318-65226252	0.04552825484555781	0.5352	0.14103330044629125	False	False	-0.014727110964839273	-0.014134079	0.0775633416558283
chr11:65250471-65250640	0.02641377486519201	0.0532	-2.8790293038842156	True	False	0.00814856038417689	0.0014259666	0.04859263845774788
chr11:65261226-65262852	0.37315070281801066	0.6966	0.8311592724131209	False	False	0.026937635249075442	0.043833017	0.4330461632986945
chr11:65274998-65275394	0.010569909672533096	0.2814	-0.9375277083784754	True	False	0.012686034734229022	0.019380081	0.022049766967140543
chr11:65290505-65293082	7.513660304720163e-19	0.8138	1.4748932293069628	True	False	0.11429506305878033	0.2769697	1.3104321665515498e-17
chr11:65308239-65308971	2.8359707464622398e-05	0.5302	0.12094721920526663	True	False	0.030907671361205483	0.08153951	0.00011863247304834804
chr11:65314309-65316860	0.12271887015146371	0.8146	1.4801815004210899	False	False	0.03886945581162016	-0.0046135783	0.17837580050725282
chr11:65329656-65330359	5.265945145042158e-09	0.7	0.847297841339585	True	False	-0.053461976368717794	-0.061253503	4.1065592071936544e-08
chr11:65333242-65334772	0.056743025036623713	0.8234	1.5395547766855706	False	False	0.03914625495206994	-0.078905225	0.09348298765643423
chr11:65352784-65353061	0.4775056200132578	0.2228	-1.2494231774335547	False	False	-0.00021432887572442327	0.020800956	0.5195495300965846
chr11:65353933-65356090	0.00011845877483591018	0.8844	2.034773417546928	True	False	-0.06792866759178529	-0.14800406	0.00043058117058100654
chr11:65362226-65363073	0.00021325291000454344	0.8932	2.1238525110026547	True	False	-0.03567737765065333	-0.061550558	0.0007269447300085467
chr11:65366205-65366676	0.48370335076027354	0.1912	-1.4422316271517028	False	False	9.865730831627728e-05	0.014373317	0.5242410274391621
chr11:65377998-65379078	3.825847583021921e-13	0.8064	1.4267856832225299	True	False	-0.06414337586009301	-0.08349852	4.575179581222562e-12
chr11:65381501-65383356	0.1648704661104209	0.763	1.1691978610613938	False	False	0.05194351723080998	-0.06638485	0.22723575258008616
chr11:65384374-65387260	0.0025042011565256173	0.7764	1.2448090781711518	True	False	0.0748478842705333	0.11130887	0.006311751787744685
chr11:65403407-65404240	4.4540000674867015e-50	0.7888	1.31770721678532	True	False	-0.13430992641078998	-0.06254938	1.8910888470974516e-48
chr11:65407709-65408134	1.6601223912085334e-70	0.6262	0.515948903087908	True	False	-0.10102876590626896	-0.07756567	1.026593208380916e-68
chr11:65416071-65431889	0.002133656474944383	0.0	-18.420680753952368	True	False	0.04247292352077836	0.00027441978	0.005493736603522474
chr11:65432861-65433395	0.4580585201554109	0.384	-0.47260440113789276	False	False	-0.00011059268409713968	0.0059658214	0.5041047397672911
chr11:65440612-65447356	2.7801636388941632e-05	0.8832	2.0230885308347335	True	False	-0.06187654326630859	0.018074483	0.00011648816464081822
chr11:65447946-65449474	0.0008447374893538809	0.5088	0.03520363448876185	True	False	0.027985027959887488	0.04109346	0.002445572299204309
chr11:65453109-65453675	5.3134433732201484e-06	0.458	-0.1683968139415848	True	False	0.03165858425873762	0.08809899	2.5804025123247614e-05
chr11:65454579-65455630	0.1950369127510841	0.6748	0.7299759570670561	False	False	-0.006632640687924601	0.017419517	0.2605620997063586
chr11:65468845-65469269	0.027108853261136347	0.1078	-2.113412582663143	True	False	0.010467070615650808	0.008145373	0.04973008374740194
chr11:65471338-65472658	0.15186998822488268	0.7122	0.906092955685059	False	False	0.02690233701006392	0.020906508	0.21244782914139732
chr11:65476465-65478288	0.3389926578907354	0.741	1.0511725384817878	False	False	0.0255311654881753	0.07132232	0.402967470445716
chr11:65487338-65488855	5.434474301595418e-07	0.8564	1.7857058421403103	True	False	0.062085285370390896	0.14522068	3.1652939270767066e-06
chr11:65491739-65493357	0.024899342859249118	0.7572	1.1373893321702144	True	False	0.02262909156426686	0.13941786	0.0462105318571459
chr11:65496586-65511253	0.018305830085624072	0.0	-18.420680753952368	True	False	0.029309473755314897	-6.16312e-05	0.03547631223012917
chr11:65521873-65526020	0.37472497541960087	0.7882	1.3141093970663804	False	False	0.038695504058218255	-0.16736948	0.43436845498481347
chr11:65530095-65530464	0.055775425657850965	0.1818	-1.5041995809683715	False	False	0.008119864693469711	0.011380084	0.0921258270934856
chr11:65536939-65538600	0.021521542701602104	0.3406	-0.6606215482143918	True	False	0.01633927549983513	-0.0044583455	0.040769795059012355
chr11:65539128-65541641	0.0031036493365974673	0.7986	1.3775671772141407	True	False	-0.045366236370975366	-0.091937184	0.007606431951441485
chr11:65545726-65548111	5.111476960276925e-09	0.8768	1.9624697953306134	True	False	-0.12685361782190313	-0.26940382	3.991910419070232e-08
chr11:65551856-65559272	0.33951970639964624	0.795	1.3553320993140536	False	False	0.045456132605580124	-0.16630054	0.4034881795870849
chr11:65565013-65566509	1.1935402010475637e-05	0.7612	1.159269725164653	True	False	0.04648676500146589	0.09468117	5.3894499370266664e-05
chr11:65569215-65571060	0.023995342749209236	0.8566	1.7873330789548065	True	False	-0.02326687233604635	-0.114870906	0.04475971066047538
chr11:65571822-65578178	0.010164328333680252	0.0	-18.420680753952368	True	False	-0.004874204313571773	-0.00071823597	0.021313841352136514
chr11:65586746-65589143	9.165614246361207e-06	0.8564	1.7857058421403103	True	False	-0.06048353254618258	-0.10507029	4.246780240322027e-05
chr11:65589771-65590139	0.022831544693705266	0.1234	-1.9606196068838593	True	False	-0.009375364647950218	-0.010599162	0.04289840879609242
chr11:65593357-65594204	0.1165954409690193	0.2814	-0.9375277083784754	False	False	0.01002914390215938	0.027926289	0.1710573458932571
chr11:65595133-65595983	0.012830559535564692	0.3552	-0.5962591674299358	True	False	0.01535130572376182	0.027693745	0.0261031703162184
chr11:65610867-65612360	1.3568173259633972e-05	0.5644	0.2590388236809432	True	False	0.044206219422741735	0.12670274	6.0676854343356294e-05
chr11:65612947-65617041	0.062360954172147924	0.0	-18.420680753952368	False	False	0.018105203227071653	-0.0028554797	0.10121332281115454
chr11:65625736-65626537	0.07787355698690686	0.4896	-0.04160600000010384	False	False	-0.012883603295027128	0.062657155	0.12209658819145969
chr11:65633678-65634531	0.044507103454922654	0.459	-0.1643690654837323	False	False	0.012253186904048592	0.009558551	0.07603909725765355
chr11:65636572-65642410	4.752015071203188e-07	0.828	1.571518631509568	True	False	-0.16329714502002163	-0.15998966	2.796542362454027e-06
chr11:65650076-65655264	0.11939359299626234	0.6712	0.7136174764560357	False	False	0.010539825619080956	-0.10086471	0.174368140921286
chr11:65661722-65664332	0.06625946313625104	0.7368	1.0294022610682187	False	False	-0.00828416656858072	-0.034108996	0.1065692170395335
chr11:65706216-65706702	5.802427097421799e-06	0.5058	0.023201040217292856	True	False	-0.03170848428726825	-0.03205529	2.797125838079848e-05
chr11:65711279-65713025	0.14998290308062323	0.5344	0.13781772304011963	False	False	0.0581143604536814	0.007064402	0.2102622081582246
chr11:65719278-65721093	0.1245422376623207	0.7446	1.0700161921159403	False	False	0.03057919458306621	-0.036115587	0.18053631007811982
chr11:65744424-65744772	0.000364761244949451	0.4176	-0.332633453538017	True	False	0.017190623314842387	0.038160518	0.0011687114493209943
chr11:65769752-65770245	0.4072894444083308	0.4684	-0.12656869257739045	False	False	-0.0013744727960408112	0.07466923	0.4619929464116671
chr11:65775470-65776752	7.817617397238654e-19	0.5108	0.043206719480963884	True	False	0.1083275021404319	0.32901463	1.3622348564579196e-17
chr11:65779509-65782574	0.03053299417944266	0.8204	1.5190598268400166	False	False	-0.020960043536187745	-0.08252615	0.05505263516726014
chr11:65785612-65788649	0.002380292111128843	0.7976	1.3713612443648175	True	False	-0.0357745112939763	-0.015388697	0.006036984622699474
chr11:65791599-65792084	0.1990584787891802	0.2964	-0.864500099915901	False	False	0.004750914421197124	-0.00014645234	0.2648002138101616
chr11:65810107-65810389	0.09324731782605905	0.0656	-2.6563287743869615	False	False	0.005696729465789087	0.009843523	0.1420842210705615
chr11:65817683-65818655	0.4169929678876601	0.7736	1.228751566567023	False	False	0.006142782392578122	-0.050654292	0.47007727267355787
chr11:65833062-65834497	0.04533582818503223	0.7722	1.2207755018689117	False	False	-0.019217605644264585	-0.020819247	0.07727572819460633
chr11:65850403-65853437	0.08683648811435901	0.5074	0.02960216088661427	False	False	0.015715715601326452	0.05424227	0.1337999821569118
chr11:65856649-65861399	0.008482438553353733	0.0	-18.420680753952368	True	False	-0.0029463871807969833	-0.0021973848	0.01820750569390793
chr11:65868039-65868450	0.0004894592257717477	0.2054	-1.3528795097854986	True	False	-0.017286868153585936	-0.009158373	0.0015136865603054487
chr11:65870238-65874314	0.12371487740797943	0.917	2.402266754883072	False	False	-0.005029110254557434	-0.13193959	0.17953675716747133
chr11:65879505-65880269	1.0599191826234672e-07	0.5824	0.3326334535380171	True	False	0.047285800318369806	0.059476323	6.924113497368838e-07
chr11:65880796-65881437	0.011409411264305646	0.2816	-0.9365388711125611	True	False	0.0141540859552751	0.02172821	0.02356910490143229
chr11:65884513-65885266	0.36360427946018836	0.673	0.7217851430252764	False	False	0.006482940602332704	-0.033971578	0.4248538226097989
chr11:65887601-65894473	0.012640498702334262	0.0	-18.420680753952368	True	False	-0.0016385747282130492	-0.00044709444	0.025751482290062026
chr11:65899001-65901096	0.0698700726457442	0.7452	1.0731736892021742	False	False	0.054871239515438985	0.06857532	0.11143963628674652
chr11:65901994-65902469	0.002667113825310106	0.1778	-1.5313243073034968	True	False	0.015047588501763706	0.021853074	0.006668859601730034
chr11:65915193-65916165	0.012569496658795727	0.437	-0.2533464279227945	True	False	0.017926299562441506	0.04509244	0.02562867443158668
chr11:65917446-65920530	0.010078121960580794	0.3804	-0.4878507677228055	True	False	-0.0350486118967509	-0.07231575	0.021158353982725447
chr11:65927654-65929048	0.4296200609523958	0.7748	1.23561600376889	False	False	0.004732122552946388	0.014226913	0.4807620042923227
chr11:65932199-65932572	0.12696035508156223	0.22	-1.2656663406972444	False	False	0.0051027540625670186	0.007924493	0.18344597768024876
chr11:65941029-65941963	0.008041491797096286	0.6922	0.8104246917545285	True	False	0.02136610025690261	0.09793987	0.01737875223097577
chr11:65956518-65957392	0.005166678967654847	0.783	1.2832353091387876	True	False	-0.025508945373689626	-0.07636662	0.011865120603298085
chr11:65960946-65962460	0.14386712507219374	0.9022	2.2219115567680574	False	False	-0.006926454087466255	-0.15958732	0.20317710500502098
chr11:65988727-65989700	0.4151468008552481	0.6864	0.7833422423785097	False	False	0.0009413710216948368	0.008061171	0.46848000436592074
chr11:66001571-66003317	0.03375787849767691	0.8202	1.5177030474952364	False	False	-0.006477734746938912	-0.12501341	0.05993671052136345
chr11:66011732-66012255	0.20720172784783936	0.2834	-0.9276584562832455	False	False	0.005392123439211544	0.03042296	0.2734542743248787
chr11:66012845-66013403	0.01215590500631538	0.4596	-0.16195305685820416	True	False	0.01602121043248342	0.085639484	0.024904008985750927
chr11:66020612-66021482	8.834370697930335e-05	0.5706	0.28429954757182174	True	False	0.032888689796663095	0.13138902	0.0003307459081191986
chr11:66022311-66023044	0.180119641240296	0.51	0.04000533381337923	False	False	0.010465293006491946	-0.020310387	0.2443669298211963
chr11:66044909-66045752	0.48151644297372215	0.7048	0.8702609622087363	False	False	0.0011329718946024997	-0.04505503	0.522447335309351
chr11:66048927-66049420	0.009733572297106365	0.1572	-1.6792107501869096	True	False	0.012956866186788379	-0.0032343827	0.020530382341198007
chr11:66051185-66052976	0.06384744402507413	0.899	2.1861624297439355	False	False	-0.012673972386365362	-0.14168406	0.10327041502087742
chr11:66068008-66071932	0.0014598923491233825	0.8016	1.396324497551653	True	False	-0.06097491450652237	-0.100432634	0.003948523379619954
chr11:66080409-66081990	0.10477667632653348	0.8002	1.3875447926555087	False	False	-0.012709905485790735	0.037088037	0.1564918541519951
chr11:66100254-66101468	0.06171819083388862	0.7758	1.2413562126546955	False	False	0.022908303174289366	0.052074432	0.10032895255849462
chr11:66112528-66113863	0.09940782643266366	0.565	0.2614796947683662	False	False	-0.010269755999018249	-0.0068036914	0.1498018776006785
chr11:66115466-66116280	0.2196770289055866	0.8058	1.422946977816745	False	False	0.00910186678165259	-0.00023469329	0.28648579670858015
chr11:66117787-66118131	0.0005207573980995379	0.2256	-1.2333249849254464	True	False	0.016287851806311197	0.01980525	0.0015974845132893636
chr11:66126082-66127532	4.790239933097172e-07	0.5316	0.12656869257739012	True	False	-0.051020303216952	0.017233908	2.818193268815838e-06
chr11:66134482-66134939	0.26730455914318996	0.2452	-1.1243785818978482	False	False	0.004384726934473646	0.021871503	0.33466024260003974
chr11:66183717-66184022	0.00024631605600742185	0.5458	0.18371497490777688	True	False	-0.016588267754157164	-0.05294869	0.0008259871294315115
chr11:66222008-66223192	4.6246565833553813e-10	0.7964	1.3639442509542654	True	False	-0.08888794929547636	-0.07341164	4.0744545039662036e-09
chr11:66256608-66259014	0.00024241103978855715	0.636	0.5580446839541249	True	False	-0.07610770127582817	-0.2850501	0.0008140966148176003
chr11:66264668-66269924	0.005838207215715039	0.5524	0.2103724408588149	True	False	-0.03452548691571733	-0.07377744	0.01318651056719478
chr11:66272642-66273043	0.0017706907449923895	0.2634	-1.028371190312602	True	False	0.0152804553015733	0.013110641	0.004673101074065898
chr11:66276239-66279235	2.5726931554689676e-06	0.7776	1.2517346586658564	True	False	-0.06524460473400173	-0.024641186	1.3305305224931742e-05
chr11:66280544-66280872	0.10887802115668621	0.072	-2.5563654856571283	False	False	-0.005374474319705801	0.008342324	0.16147979219342726
chr11:66281715-66283879	0.005406965345455796	0.9092	2.3039057072376683	True	False	-0.032000774021816614	-0.14836621	0.012336648021154552
chr11:66287273-66290142	0.038536393317220724	0.836	1.6287621362466176	False	False	-0.005106817169215794	-0.15273911	0.06716232125659348
chr11:66291449-66293258	0.1497103140587257	0.673	0.7217851430252764	False	False	-0.00953915863473015	-0.029401347	0.20994498924683094
chr11:66311533-66314870	0.18351462618997733	0.3738	-0.515948903087908	False	False	0.04162119478952281	-0.057839096	0.248099010131168
chr11:66315675-66318913	0.33234625955129715	0.8924	2.115493733099632	False	False	0.03183621820254001	-0.034932613	0.3969966508133585
chr11:66322280-66322636	0.00499524076022587	0.3066	-0.8160630486191142	True	False	0.012572140775979724	0.0059301443	0.011525763614644335
chr11:66325376-66328929	3.834887414082033e-06	0.8508	1.740889340285939	True	False	0.08007227758839892	0.09575483	1.919300085661846e-05
chr11:66334995-66337885	0.0002698917149675182	0.7948	1.3541053612298863	True	False	0.053232156898894795	0.10080081	0.0008957681091724365
chr11:66344533-66345638	0.39360978728758184	0.7662	1.1869771535084044	False	False	0.009415487826107155	-0.059291303	0.45045261372619777
chr11:66346884-66348670	0.4221720490080095	0.8436	1.6852615684087513	False	False	0.01076037612686137	-0.11070311	0.47453590936580925
chr11:66363870-66364308	0.0028109655705018844	0.1654	-1.6185857370901586	True	False	0.01656795222091314	0.011976037	0.006978214036008974
chr11:66370969-66372806	0.015129014110603049	0.8456	1.7004997440244374	True	False	-0.03176282833869598	-0.23645216	0.030122066947061012
chr11:66386079-66386546	0.004353751142867789	0.1594	-1.6626991053759113	True	False	-0.017809993134619485	0.00075692683	0.010214758695010035
chr11:66388966-66389401	0.08428203143143598	0.2286	-1.2162332636323292	False	False	0.008490242258924773	0.024239007	0.13043010100358146
chr11:66408316-66409394	0.14801854147395177	0.7048	0.8702609622087363	False	False	0.021239382118293015	-0.0035913587	0.20802300541680602
chr11:66421401-66422099	0.3608329783572527	0.6964	0.8302131437940468	False	False	0.005789419086214928	-0.044691265	0.4223419148543736
chr11:66429983-66430389	0.44666536063715706	0.1456	-1.7695362754661483	False	False	-0.0006184810151976666	0.011250354	0.4945586290853723
chr11:66438317-66439508	0.08589987744002064	0.909	2.3014854887716254	False	False	-0.014536652840676567	-0.14744967	0.1325717317610396
chr11:66443506-66444122	1.1496907142920934e-11	0.4708	-0.11693305451068481	True	False	0.06088476432775202	0.18563418	1.1991782862771973e-10
chr11:66457818-66458157	3.9538158109345373e-19	0.3636	-0.5597729223709461	True	False	-0.04385285611637855	0.005139187	6.978325048517346e-18
chr11:66465756-66468254	0.09260791289596415	0.7502	1.0996792132540634	False	False	-0.010195223386429253	-0.08995271	0.14126338258489826
chr11:66478908-66480997	0.015285721310250694	0.7338	1.0139885820221226	True	False	0.06616096225538987	-0.013305306	0.030395051059678577
chr11:66510194-66511075	0.11264148962404569	0.6298	0.5313588973931584	False	False	0.017791201266368767	0.027279288	0.1661499328341867
chr11:66543441-66544456	0.03252889968142528	0.8356	1.625847498200531	False	False	-0.02005524047433216	0.0020790398	0.05808366004198747
chr11:66545461-66547364	0.4462212731877053	0.796	1.3614791555433743	False	False	0.019302042079310078	-0.023255646	0.49417834122296905
chr11:66559153-66559763	0.027825318686103117	0.461	-0.15631752477325034	False	False	0.013968452770257857	-0.010590322	0.05087180246973471
chr11:66567855-66568941	0.1841355520763942	0.7194	0.9414873418557177	False	False	-0.009159512107232495	0.011329934	0.24877535977514265
chr11:66578962-66579568	0.010551382961534095	0.2414	-1.1450192923485252	True	False	-0.018513672417359274	0.008102164	0.02201735361125725
chr11:66592296-66594006	0.4005479503988626	0.8668	1.8729564480175296	False	False	0.028871420069740694	-0.10132229	0.4562920844070564
chr11:66600760-66601026	0.05957175609935755	0.276	-0.9643905042488374	False	False	0.007050886728585873	-0.0010685138	0.09737020469969046
chr11:66607577-66608625	1.3352673342650113e-17	0.6352	0.5545906400635422	True	False	-0.058906412306032684	-0.021829441	2.165977829422121e-16
chr11:66611516-66611933	7.081978704458994e-124	0.6074	0.43639626176168606	True	False	-0.12400728464233296	-0.07344809	1.115922911794592e-121
chr11:66615944-66619819	0.4215371312030809	0.0	-18.420680753952368	False	False	0.08606294742581239	-0.005654931	0.4739759256670221
chr11:66622966-66623365	0.02825136316857267	0.158	-1.6731849298007073	False	False	0.00979716590692921	0.019750189	0.0515276325168
chr11:66624305-66626506	0.02420203004393708	0.4496	-0.20228698396626454	True	False	0.02026334771800059	0.016001627	0.04509057443167681
chr11:66637795-66639856	0.43786894909271024	0.7438	1.0658137664408047	False	False	0.03580574642633899	-0.05601102	0.48739220512110154
chr11:66659763-66660073	3.142428941316016e-06	0.274	-0.9744218857144807	True	False	-0.020755364538754227	0.019590639	1.598667320179864e-05
chr11:66677204-66678978	0.07436930424047573	0.7846	1.2926772353732574	False	False	0.001983811821278658	-0.09549123	0.11744283824159162
chr11:66694617-66695185	0.0056341715226919	0.396	-0.42215997798410065	True	False	-0.020281250781671888	-0.0013676882	0.01279165528278611
chr11:66727285-66728742	3.2929423627107612e-09	0.734	1.0150126958628105	True	False	-0.062091507002446866	-0.04974	2.6391905252178783e-08
chr11:66744198-66745759	0.14843462506221994	0.8564	1.7857058421403103	False	False	-0.006616769177577697	-0.17950761	0.20848346737610815
chr11:66834232-66834653	0.20202075297848976	0.1814	-1.5068909834664548	False	False	-0.004890202796001445	0.008203246	0.26786465374457247
chr11:66842360-66844222	0.17686199018409143	0.7304	0.9966529268417478	False	False	0.010642038145714905	-0.028405428	0.24066200571541427
chr11:66851712-66852187	0.025953272327681534	0.1828	-1.4974911614557302	True	False	0.010557347766503926	0.0006495416	0.04785901010122436
chr11:66855744-66858293	6.839709969852332e-05	0.844	1.688296435092199	True	False	-0.0649722496164491	-0.13474232	0.00026265983835744666
chr11:66868587-66869286	1.086008619040451e-19	0.8806	1.9981242199669556	True	False	-0.08462283006297688	-0.15242733	1.9686453379665293e-18
chr11:66883134-66883535	0.29661097440901707	0.1022	-2.1730155618692124	False	False	-0.0026281951413624667	0.00047758967	0.363422136967695
chr11:66921270-66921644	0.0027942641048627394	0.416	-0.3392157156517903	True	False	0.01410685234048275	0.04575577	0.006941723810293017
chr11:66956736-66959253	0.0017386485855820216	0.6882	0.7917175191985233	True	False	0.10140612693627665	0.073574305	0.004598421974935809
chr11:66970686-66971359	1.0	0.4594	-0.1627583403177919	False	False	0.0	0.19233951	1.0
chr11:67023393-67025103	0.14480980371062274	0.7956	1.35901765229572	False	False	0.010679621882216384	0.030299403	0.20426854689727655
chr11:67053865-67054159	0.3741431551255485	0.054	-2.8632583478732605	False	False	-0.0013356193387116157	0.0119068585	0.43391482186674846
chr11:67056537-67057100	1.9057726117769922e-08	0.5608	0.24440944058805825	True	False	-0.03923018349878431	-0.027494967	1.376022930130381e-07
chr11:67071475-67072110	0.05697062100213679	0.346	-0.6366685627882607	False	False	0.013241156680121893	0.04692702	0.09379763750622801
chr11:67073137-67073538	0.00029289478541228293	0.4204	-0.32113156491014005	True	False	0.018943853833801417	0.053586744	0.0009637563089847379
chr11:67078175-67078763	1.0	0.4872	-0.051211188186101375	False	False	0.0	0.101746276	1.0
chr11:67081404-67082523	8.483048862715963e-05	0.6222	0.49889661899909904	True	False	-0.034688519070000604	-0.042958945	0.0003187674778917153
chr11:67103749-67104251	4.61291535346884e-06	0.4572	-0.17161999259078442	True	False	0.029686834785322583	0.046590943	2.269596197458701e-05
chr11:67113129-67113697	0.37055070442550064	0.5874	0.3532274109149942	False	False	-0.0021203068102619363	-0.028377958	0.4308688314037252
chr11:67115242-67115727	0.0069028944117727154	0.4716	-0.11372240170560066	True	False	0.016358702228499722	0.06651783	0.015229394256247189
chr11:67117535-67121487	0.09071149218719587	0.0	-18.420680753952368	False	False	0.032859232273459216	-0.0034045577	0.13884595539320987
chr11:67168289-67168584	0.48864631525728847	0.0868	-2.353348188732473	False	False	0.00023705687854116975	0.005534593	0.5279055634833536
chr11:67190178-67190593	0.000294447474481348	0.4252	-0.30146250161608845	True	False	0.018943853833801417	0.04232482	0.0009677306656703364
chr11:67211914-67212444	9.82726356220419e-07	0.4688	-0.12496235739366457	True	False	0.033659029422859824	0.103086405	5.4832446151090445e-06
chr11:67213107-67213708	0.2095544578006452	0.615	0.4683789238048705	False	False	-0.006306830323523596	0.070659354	0.27595949380142615
chr11:67239282-67241636	0.26278211241026983	0.714	0.9148911305602996	False	False	0.03335302670337176	-0.09248406	0.33024921606250807
chr11:67252745-67253362	0.0015708099584467302	0.4106	-0.3614855583305647	True	False	0.02270171959561423	0.058234844	0.004209684969130637
chr11:67261332-67261789	0.020895396587401402	0.217	-1.2832353091387874	True	False	0.01176891538034424	-0.015016556	0.039762585543244515
chr11:67262408-67263633	9.303825710717295e-06	0.707	0.8808580368940846	True	False	0.0526061845308134	0.07814351	4.305064830276316e-05
chr11:67265916-67273980	0.334495320229035	0.7722	1.2207755018689117	False	False	0.03558125978399257	-0.08904129	0.3989330381020681
chr11:67274810-67278667	0.06872877260069823	0.8834	2.0250287508026448	False	False	-0.013632357667152095	-0.12954938	0.10989293829949123
chr11:67282840-67290525	0.019873092685589663	0.0	-18.420680753952368	True	False	0.00850624074135442	0.0005558729	0.03808219182660857
chr11:67293104-67293549	2.9863396016047725e-05	0.3424	-0.6526171854755888	True	False	0.023600301025413842	0.05198042	0.0001242786282054745
chr11:67301600-67304622	3.452104189510674e-10	0.7122	0.906092955685059	True	False	0.11153176962134513	0.110034704	3.0796155630675607e-09
chr11:67310618-67311019	0.06101337451161365	0.1182	-2.0095870946899144	False	False	0.007449959984748114	0.015519502	0.0993078738011549
chr11:67311658-67313054	8.002935268844876e-05	0.8328	1.605602768849232	True	False	0.03708867235069892	0.12298521	0.00030277266563752083
chr11:67316904-67318659	0.4192876845455478	0.7354	1.0221952929914644	False	False	0.01640301548538825	-0.0896669	0.4721673512504438
chr11:67344320-67344635	0.02704456227125624	0.3816	-0.48276254766439364	True	False	-0.009104533195390861	-0.027816098	0.04962604757035972
chr11:67345280-67346240	6.582476303262382e-07	0.4654	-0.13862155005530863	True	False	-0.035566784966556186	0.018411718	3.7827254364101293e-06
chr11:67351117-67351632	0.16209597878006876	0.3548	-0.5980060831298069	False	False	0.0089930517067143	0.0065682232	0.22411652598894832
chr11:67352616-67354925	0.0014404513010656968	0.8536	1.763120041869413	True	False	-0.053709698902212055	-0.10279244	0.0039050821636950795
chr11:67356609-67357762	0.06881572331441092	0.9164	2.394409321783732	False	False	0.02298423247978891	0.041796356	0.10999913763602215
chr11:67364247-67365126	0.15411382084648673	0.3358	-0.6820675495752816	False	False	-0.006738789349124599	0.024076473	0.21496415834615754
chr11:67366918-67368975	1.1331325535303991e-07	0.7542	1.121139360267923	True	False	-0.04632500256801037	-0.05306387	7.373055939566465e-07
chr11:67370054-67375068	2.2717819671961723e-05	0.7956	1.35901765229572	True	False	-0.08254099579379581	0.052389145	9.714872280009057e-05
chr11:67381047-67381737	2.8359039498556335e-07	0.6422	0.5849255982036935	True	False	-0.038123240881150704	-0.009122409	1.7318703789937016e-06
chr11:67382290-67383001	0.40201324635680424	0.519	0.07603661153792962	False	False	-0.0008387775788125246	-0.010688379	0.4575492889839353
chr11:67389411-67389834	0.30463503928453395	0.1882	-1.4617487364368615	False	False	-0.002889757631879236	-0.0025744066	0.3711393395996889
chr11:67391087-67392780	0.33707735095369157	0.812	1.463058336455512	False	False	0.010610929985435003	-0.07562184	0.4012491657018795
chr11:67396364-67397481	0.00024329581767657338	0.6372	0.5632318479251763	True	False	0.02817066114490473	-0.014286272	0.0008167421889670078
chr11:67400511-67402659	0.31585808465208887	0.7292	0.9905674785524254	False	False	0.01388185780980522	-0.05205697	0.38191486581006795
chr11:67403255-67412295	0.006224821654081313	0.615	0.4683789238048705	True	False	-0.033782065371068926	-0.22042799	0.01392926753183171
chr11:67412837-67413719	0.4320205068359758	0.4062	-0.3796969054056478	False	False	0.0015430917219661847	0.0050137118	0.4827034903945069
chr11:67414905-67421901	0.0005093637259681421	0.403	-0.39298054338244226	True	False	-0.09764115073782842	-0.16893488	0.00156726482006759
chr11:67427562-67429376	0.43726275486155497	0.7906	1.328545817319279	False	False	0.012103486818456716	0.036801517	0.4869362358602253
chr11:67433055-67444704	0.0005393452023065554	0.4618	-0.1530983382984682	True	False	-0.10018325880706935	-0.2097407	0.001647814374116332
chr11:67446196-67446756	0.05322753464536359	0.6576	0.6526171854755886	False	False	-0.011799388680210264	-0.007259026	0.08851529634066728
chr11:67449254-67449942	0.0001765442728526588	0.4104	-0.36231203961274694	True	False	0.02415123289257514	0.055988554	0.000615336354846989
chr11:67459703-67460391	5.928739398722916e-122	0.93	2.586689211993499	True	True	-0.1745836934579031	-0.19020869	9.051618400143495e-120
chr11:67463780-67465694	0.015031048412678149	0.7452	1.0731736892021742	True	False	-0.030847486593970075	-0.04226148	0.02994522649862914
chr11:67467786-67469859	0.12548943643929045	0.6848	0.7759194497207241	False	False	-0.006437992485030297	-0.024006188	0.1816903783072566
chr11:67482269-67487087	0.49782591436387513	0.6076	0.4372350340044065	False	False	0.05509458340904044	-0.12162936	0.5347935954485618
chr11:67491497-67492267	0.15111617024264884	0.105	-2.1428632840524258	False	False	0.005834240231434553	-0.0030594915	0.21161937468193287
chr11:67492899-67493437	0.36636535862268904	0.1288	-1.9116106917871696	False	False	0.0019000102466470818	-0.0013222732	0.4273428599717418
chr11:67501055-67501473	8.289487977578835e-05	0.4294	-0.28429954757182174	True	False	0.020982263650673388	0.04787849	0.0003123704236170317
chr11:67503913-67509207	0.009804351236588408	0.0	-18.420680753952368	True	False	0.005311877082897598	-0.0003708005	0.020654537323036678
chr11:67572688-67573048	0.0009738949967536777	0.0832	-2.3996418888485165	True	False	-0.014820689389844544	0.014802406	0.002769826743337085
chr11:67579442-67579818	0.13922906306307142	0.1604	-1.65525484208036	False	False	-0.005350857512309626	0.006442424	0.19780730820715828
chr11:67582697-67585857	0.047071542566360966	0.7652	1.1814031200911983	False	False	-0.02254021110632423	0.032838106	0.0798164335065684
chr11:67586581-67586967	1.0943104553816753e-14	0.7544	1.122218507585216	True	False	-0.036226531908655775	-0.07963644	1.4754038837005925e-13
chr11:67587617-67588352	2.4488127296574446e-31	0.8118	1.4617487364368615	True	False	-0.0975324626349729	-0.06792621	6.737321745292834e-30
chr11:67606203-67607389	0.33178572363901737	0.8298	1.5842104450561856	False	False	0.021920968258629936	-0.13929391	0.39647172912980455
chr11:67613413-67616568	4.191192057477105e-06	0.9118	2.335813602355235	True	False	-0.07964019159071511	-0.1533038	2.079085272148491e-05
chr11:67628674-67631655	0.009681530654584398	0.7164	0.9266738542263365	True	False	-0.03552272565383319	-0.10988116	0.020428657113966405
chr11:67639897-67640427	0.012179085129269364	0.3622	-0.5658281971964847	True	False	-0.015823895815850864	-0.0194382	0.024941371402095496
chr11:67646494-67649713	1.3353328540634274e-32	0.9644	3.2991602379193363	True	True	-0.17435438187641122	-0.3094429	3.8145339677976684e-31
chr11:67650338-67651229	0.17428400095540614	0.6322	0.5416664762403864	False	False	-0.008517414284638647	0.018278927	0.23786166216950355
chr11:67659196-67659832	7.633361138570678e-05	0.543	0.1724259255740992	True	False	-0.03140476706527013	-0.02158223	0.00029011301342593006
chr11:67667838-67668308	8.550742777842354e-35	0.8714	1.913394235595114	True	False	-0.057542097276613885	-0.11023635	2.6001670453240742e-33
chr11:67731970-67732528	0.047210360332685435	0.7196	0.9424783251492148	False	False	-0.011604486533150445	-0.029996745	0.07998737760186925
chr11:67804576-67806675	0.08625391087367634	0.5016	0.006400021717466453	False	False	-0.003548488797316618	-0.014670551	0.1330379887878846
chr11:67884472-67885158	1.0	0.3636	-0.5597729223709461	False	False	0.0	0.06180224	1.0
chr11:67955108-67956148	0.10966576503483033	0.7362	1.0263105563374668	False	False	0.021083333428562404	-0.0063686967	0.16245187303704148
chr11:67990798-67991216	7.398680923413868e-08	0.131	-1.8921457372358454	True	False	-0.02835807193908083	0.015651163	4.941845904778715e-07
chr11:67993781-67994213	2.187341504352918e-15	0.6248	0.5099723707460766	True	False	-0.04656624952528312	-0.06625001	3.089010532818744e-14
chr11:67996643-67998358	4.663772234116679e-12	0.8794	1.9867605009062779	True	False	0.08909758020413808	0.20329168	5.068143560777505e-11
chr11:68002514-68004707	1.016924270267099e-11	0.9486	2.9153488569717028	True	True	-0.12932220905521724	-0.26409626	1.0663590942238554e-10
chr11:68008593-68010878	0.30140554787573354	0.9702	3.4829935170364954	False	True	-0.0022807995228897038	0.11825377	0.3680242267325123
chr11:68014590-68015046	0.09829857919237411	0.2196	-1.2679988663901827	False	False	0.006314321676407329	0.031146549	0.14849102504267894
chr11:68029541-68031503	0.10145568680046863	0.8044	1.4140248616046631	False	False	-0.00888563332468656	-0.018119276	0.15236192178087807
chr11:68036301-68041216	0.3093008049275523	0.8612	1.8252926569831012	False	False	0.038709851903571846	0.11031741	0.37573621033951415
chr11:68090726-68091069	0.25883337611514545	0.263	-1.03043383555728	False	False	0.0032305507020476912	0.00058740005	0.3264122000645771
chr11:68099459-68099867	0.3995865956716136	0.249	-1.1039527284543647	False	False	-0.0012883857239192678	0.021170735	0.45552540944000564
chr11:68115317-68115529	0.009063968237772687	0.2332	-1.1903295268547167	True	False	0.010096693050195747	0.030630562	0.01928576294141676
chr11:68118819-68119444	4.9747258333488836e-06	0.7104	0.8973275107125898	True	False	-0.03032563133376428	-0.024938345	2.428717942265897e-05
chr11:68120154-68122503	0.01759394056506441	0.8768	1.9624697953306134	True	False	-0.027077050595962493	0.009049237	0.03429517763306241
chr11:68128334-68128550	0.0979471028495491	0.1436	-1.78570584214031	False	False	0.005117101907920607	-0.009579908	0.1480511610015807
chr11:68141914-68142572	0.02669505230529565	0.4658	-0.1370139404767593	True	False	0.014329561373670335	0.040073626	0.04905649762872815
chr11:68146048-68146523	0.00023874189571159712	0.4594	-0.1627583403177919	True	False	0.021637820514041395	0.066991724	0.0008031474710626693
chr11:68206142-68206549	0.40371107126083694	0.3734	-0.5176581365886821	False	False	-0.0012504210711695024	-0.03141603	0.4590118238065991
chr11:68209126-68209798	0.12964131479116425	0.2724	-0.9824798494017064	False	False	0.008086090119451526	0.0025074035	0.18656496699159708
chr11:68212357-68215511	0.017150855317329808	0.7678	1.1959301832608102	True	False	-0.01975444361023787	-0.059212804	0.033564713099355103
chr11:68257339-68257877	0.3327735509725984	0.5186	0.07443434626553036	False	False	0.004631052775057404	0.063902184	0.3973298803800306
chr11:68266505-68266852	5.907245305910798e-27	0.4718	-0.11291983062625821	True	False	-0.051878253580263566	-0.052388415	1.4226635895706382e-25
chr11:68271056-68272888	4.1240808249915837e-07	0.9196	2.4369245032002973	True	False	-0.11156389355828727	-0.17667997	2.455200840270775e-06
chr11:68273535-68274145	3.9950207541266893e-103	0.7644	1.1769557312260213	True	False	-0.16284258496368662	-0.1071923	4.3438111269777496e-101
chr11:68282062-68282845	0.04483696972451528	0.3846	-0.47006861998181604	False	False	-0.011927630483813158	-0.014793672	0.07654053356714947
chr11:68297600-68298194	0.033060155771490685	0.4466	-0.2144177236254785	False	False	-0.01735022722289073	0.05276996	0.05889842800343085
chr11:68303177-68303511	0.00788526696387757	0.348	-0.6278420687539703	True	False	0.012158719674463895	0.029392013	0.017081218625812643
chr11:68312172-68313757	0.2897079104419423	0.7984	1.3763241517219176	False	False	-0.004227154579749717	-0.09486011	0.35675548324896383
chr11:68328358-68328787	0.057274359616198436	0.442	-0.23304907560032562	False	False	0.008518937949631954	-0.023020905	0.09422664249746815
chr11:68331317-68331817	0.0008730151492016065	0.2884	-0.9031675297596615	True	False	0.0171762754694888	0.028752234	0.002517051309821383
chr11:68340342-68340734	0.046834731206356346	0.3214	-0.7473453826690628	False	False	0.008661527598588426	0.013540566	0.07948349544861029
chr11:68370533-68371747	2.096791328715786e-79	0.8498	1.7330332335402576	True	False	-0.15516902714117148	-0.23169307	1.5641532478971986e-77
chr11:68383948-68384345	0.4195457773658889	0.1524	-1.7159001293228202	False	False	0.0011777930398221281	0.009186711	0.4724038318569025
chr11:68446980-68447675	0.15606159114323537	0.5046	0.01840051878366733	False	False	-0.008355397907017587	-0.01829496	0.21721314303519393
chr11:68459664-68461871	0.36549338023981803	0.689	0.7954483411938719	False	False	0.02496144175276327	-0.07025403	0.42656215237732364
chr11:68471874-68472465	0.0013712809612311787	0.2854	-0.9178312195018743	True	False	0.02123366837456815	0.023188546	0.003736736422839067
chr11:68552616-68552862	0.04002833537493973	0.3748	-0.5116790374970397	False	False	0.007644862131807942	0.033039212	0.06943193113512725
chr11:68584071-68584367	0.032062546374243515	0.0428	-3.1074740302487722	False	False	-0.007864269890843371	0.0063905455	0.057395279090152754
chr11:68690763-68690963	1.0	0.1594	-1.6626991053759113	False	False	0.0	0.0172344	1.0
chr11:68735346-68735758	0.0023191292674778962	0.3048	-0.8245437317146425	True	False	0.012496211470480197	0.034164593	0.005900907818790527
chr11:68750060-68752045	0.2889441083606696	0.737	1.03043383555728	False	False	0.005637306531050323	0.07045168	0.3560268920697286
chr11:68825553-68826089	0.024949764897805364	0.352	-0.610259507777186	True	False	-0.012621151999930923	-0.012452096	0.046286581406455515
chr11:68827915-68829069	0.05677906662194375	0.6252	0.5116790374970397	False	False	0.01258559981675389	0.03663125	0.09353190647559438
chr11:68838471-68844424	0.3151113709950679	0.495	-0.020000666306629666	False	False	0.07366298079407574	-0.032990396	0.38119187362429885
chr11:68855150-68856049	0.24598454099926942	0.5466	0.18694253165987307	False	False	0.006246772528370963	0.0187281	0.3136247018772218
chr11:68869726-68870283	0.21657348368425156	0.3242	-0.7345365489307342	False	False	0.004518047621387536	0.028397746	0.2832532577394153
chr11:68903260-68904813	0.16204891722434106	0.691	0.8047985289792452	False	False	0.02374263673020477	0.059133112	0.22408074751457804
chr11:68927260-68928566	0.31046629363821376	0.563	0.2533464279227944	False	False	0.00405650410049993	0.085625134	0.37688012887896705
chr11:68955215-68955673	0.005726332709566008	0.4748	-0.1008854776719943	True	False	0.015741110017881477	0.06455911	0.012964932930198778
chr11:68956256-68956563	0.0023733093545311714	0.2514	-1.0911594728952034	True	False	0.013527224782614273	0.020690767	0.006020570224322285
chr11:68962824-68963245	0.007317553583768749	0.3574	-0.5866668315383565	True	False	0.01376936054446645	0.035562336	0.01601032366061481
chr11:68974754-68975013	0.17416948967646695	0.153	-1.7112627197065193	False	False	0.00401942825232959	0.006538175	0.23772828343555563
chr11:69010899-69011485	0.0007616579037901882	0.5412	0.16517450772288556	True	False	0.022459583833762058	0.025023296	0.0022322470452637443
chr11:69013389-69013604	0.11781601149141968	0.0786	-2.4615224366932504	False	False	0.004575439002801893	0.021853203	0.17251734803986346
chr11:69028026-69028328	0.0005576680402452254	0.4076	-0.37389577339170366	True	False	0.016107297504604958	0.05090258	0.0016970201873247766
chr11:69030413-69030631	0.008810805730279148	0.3838	-0.47344999276222866	True	False	0.010186970201048865	0.036599718	0.018810259502130514
chr11:69038998-69039570	2.452336675609158e-08	0.4798	-0.0808440009903153	True	False	0.04434969787627764	0.13792485	1.7485917116394302e-07
chr11:69044183-69044601	0.20348986809758024	0.4096	-0.36561919208457183	False	False	0.004698601923093772	0.037616447	0.26946038348747525
chr11:69047785-69051851	0.04049269156583334	0.8544	1.7695362754661486	False	False	-0.018746158300920523	-0.105223596	0.0701341748525405
chr11:69052502-69053095	0.03168440946715522	0.6284	0.5253588884445571	False	False	-0.010036000394629232	-0.05723401	0.05681329089996932
chr11:69055753-69056716	2.479474516402812e-81	0.9182	2.4181378768479127	True	False	-0.22237674724695955	-0.2785442	1.8903026157910804e-79
chr11:69064521-69064841	0.015954959914249032	0.1724	-1.5687125417202885	True	False	0.009502717646973677	0.014966529	0.031556507506595645
chr11:69079065-69080959	5.870905019238454e-16	0.7016	0.8549285534694393	True	False	0.10100997403801823	0.24062783	8.610855515026396e-15
chr11:69088643-69089075	0.094090079076804	0.1454	-1.7711449010360978	False	False	-0.007508240170741899	0.0062390827	0.14313155756722284
chr11:69101319-69101970	0.092128781370648	0.334	-0.6901486626385843	False	False	0.012076822681073934	0.009726584	0.14065663122752084
chr11:69122717-69123752	1.442138081027443e-05	0.744	1.0668635647318903	True	False	0.03848587314955648	0.060871735	6.411775284127444e-05
chr11:69292378-69292708	0.0903746097637298	0.0758	-2.5008300846818963	False	False	-0.006058726873780991	0.011254413	0.1384156271790666
chr11:69293837-69294280	6.673657968978997e-12	0.5388	0.15551265301850015	True	False	-0.03834594991433828	-0.04632566	7.133901894211323e-11
chr11:69296040-69299615	0.4301779881151585	0.9006	2.2039090047050345	False	False	0.0150007358032197	-0.025940895	0.48124187621147685
chr11:69301669-69302435	0.06486965322684549	0.2086	-1.3333849510818496	False	False	0.00917449481299996	0.03110532	0.10469678490344686
chr11:69311705-69312419	0.1926558735927853	0.3426	-0.6517290613629808	False	False	0.006137957453432669	0.01981809	0.25800198564689836
chr11:69337227-69338072	0.2760157287462736	0.6782	0.7455119788029669	False	False	0.004460656239973174	-0.0043700784	0.34342874179704835
chr11:69443201-69443902	0.06606753793149849	0.6598	0.6624030645943543	False	False	-0.01364886403791285	-0.012020379	0.10629244186129043
chr11:69444473-69445477	3.5643134471301246e-07	0.492	-0.032002730446009986	True	False	0.0374886344114406	0.1001699	2.1431702894222275e-06
chr11:69530355-69530803	0.31542599769113777	0.47	-0.12014430943339227	False	False	-0.002514301183113167	0.019315302	0.38148634013861166
chr11:69539714-69540134	0.006878947183267231	0.3116	-0.7926497327748037	True	False	0.012519828277876373	0.024604613	0.015186563100483422
chr11:69558613-69558962	1.0	0.391	-0.4431106985694451	False	False	0.0	0.007887568	1.0
chr11:69638934-69639371	0.006268400168940109	0.2168	-1.2844127882934802	True	False	-0.01339060282154823	0.0052264035	0.014012417355990537
chr11:69640623-69643759	1.3457350098613627e-11	0.8416	1.670181311353938	True	False	-0.11011920520047178	-0.0936327	1.3942836779386397e-10
chr11:69670208-69670614	0.41728657334224367	0.4708	-0.11693305451068481	False	False	0.0012537223453216555	-0.039230235	0.4703452746577367
chr11:69674708-69675868	0.469006670158234	0.6932	0.8151224701796775	False	False	0.008037713755914222	0.014076889	0.5127446634962443
chr11:69685792-69686282	0.30775038408600663	0.4042	-0.3879952273535896	False	False	0.004199093749456401	-0.0024025366	0.37426165696684915
chr11:69712247-69712514	1.0	0.0846	-2.3814267543282477	False	False	0.0	0.014258914	1.0
chr11:69972436-69972690	0.0003019948137151953	0.1834	-1.4934797767833832	True	False	-0.013798945039753053	-0.011292946	0.0009892256329200094
chr11:70177328-70177633	0.004840973462491683	0.176	-1.5436864901890621	True	False	0.01172168176555189	0.032209374	0.01121694039019554
chr11:70196030-70196521	0.23432998319763265	0.5168	0.06722530450226816	False	False	0.005672223853813489	-0.029369518	0.30162548083491775
chr11:70201889-70204550	0.07543057578545673	0.7822	1.2785332186933265	False	False	0.05191152026595064	0.013441801	0.11889896562374569
chr11:70269762-70271627	0.2813928212182014	0.7578	1.140655639373412	False	False	0.04849266996514745	-0.06921196	0.34836859249676577
chr11:70314773-70316240	4.854252301622376e-10	0.4844	-0.06242025813687935	True	False	0.052978339705427306	0.15258181	4.269713382674774e-09
chr11:70323818-70324223	1.0	0.4302	-0.2810351995351935	False	False	0.0	0.06490006	1.0
chr11:70326262-70326999	1.1688493030867301e-07	0.4636	-0.14585803701441158	True	False	0.03777381370935354	0.118044354	7.587863750771886e-07
chr11:70365140-70365576	0.00011606730076581046	0.2114	-1.3165071133844009	True	False	0.021291059755982514	0.03455628	0.00042280122195146143
chr11:70397949-70398998	0.3998494355728919	0.6604	0.6650772433047114	False	False	-0.0010438374924943566	0.005898297	0.45575683776527764
chr11:70399792-70400077	0.005363188012244877	0.2266	-1.227609999378585	True	False	0.011450850312992533	0.018153984	0.012248620211502676
chr11:70416040-70416393	0.00027547541527846446	0.3698	-0.5330748991964842	True	False	0.01791284052166734	0.051132593	0.0009119378257044415
chr11:70424057-70424577	2.8094900329447686e-05	0.4692	-0.12335618320534669	True	False	0.024992422940960393	0.07036941	0.00011757716341615458
chr11:71418805-71419025	9.545312118303835e-32	0.5134	0.053612837014847314	True	False	-0.04377184792756801	-0.053136647	2.664729198275138e-30
chr11:71447210-71449391	0.3511006946851854	0.7448	1.0710681487336937	False	False	0.026253382695000216	-0.04749471	0.4139123835081187
chr11:71451859-71454045	0.1664995614501828	0.7004	0.8492033296683517	False	False	0.04411810079729578	-0.0083985925	0.22912205850279446
chr11:71639173-71639606	0.37031625358631837	0.1994	-1.3900485513709173	False	False	-0.0017541193235384514	0.01841211	0.4306556972145814
chr11:71710345-71710668	0.009616977680185613	0.3124	-0.7889228380762596	True	False	0.01161705676934518	0.01751891	0.020313680121156634
chr11:71786221-71788310	0.3740864374627353	0.6978	0.8368434601541204	False	False	0.03656834075548643	-0.066871464	0.43385869625005247
chr11:71792613-71793059	0.03720471627963337	0.1122	-2.0684634214485813	False	False	0.011559665387930823	0.009626761	0.06517488599599755
chr11:71800259-71800774	0.24407042234024595	0.5044	0.017600453983749764	False	False	0.006337049679224084	0.026352353	0.3117372806535625
chr11:71813301-71814137	0.4733809445871832	0.8188	1.5082384172036136	False	False	0.0035357915890391056	0.0024929643	0.5162244559947425
chr11:71927866-71929474	0.4274459010158917	0.7964	1.3639442509542654	False	False	0.022409429861065866	-0.11452955	0.47892014598784227
chr11:71977743-71978501	2.9946303866264786e-31	0.6046	0.42466916285785783	True	False	-0.09142650214639958	-0.03676448	8.208351532310308e-30
chr11:71991434-71991950	0.0021455669854324065	0.7852	1.2962310659482714	True	False	-0.02027617189836088	0.0036746413	0.005519098803382914
chr11:71996801-71997520	6.737002354758121e-10	0.7562	1.1319576466164496	True	False	0.0623477366654871	0.17454055	5.82917373029813e-09
chr11:71998483-71999598	0.04040885837877566	0.6538	0.6357848379581617	False	False	0.02071892355099776	0.07408507	0.070005433811859
chr11:72001369-72002060	0.48564459878653987	0.0666	-2.6401291165327536	False	False	-6.247026472536513e-05	0.003437914	0.5255370207378326
chr11:72003448-72003831	0.058034424170096056	0.093	-2.277542860460363	False	False	0.007630514286454353	-0.0017101765	0.09525636935138426
chr11:72025064-72025574	0.1729734009174252	0.3212	-0.7482625348860948	False	False	0.0077722151308314	-0.0010812357	0.2364516820037972
chr11:72039499-72042502	0.03459947762632749	0.8968	2.1621639329620264	False	False	0.05314759349176654	-0.046051145	0.0612059919395669
chr11:72069725-72070405	3.5366225535215233e-12	0.7106	0.8982998489079084	True	False	0.06368335600419871	0.12928502	3.881196281641162e-11
chr11:72075132-72075511	0.032812377952014554	0.3838	-0.47344999276222866	False	False	0.009835130559678973	0.018229082	0.058526512972036496
chr11:72079519-72081401	0.35937709437466725	0.8214	1.5258614892633562	False	False	0.0462635480799472	-0.1362006	0.42104154839243535
chr11:72091164-72091805	0.13917500144485795	0.7322	1.0058132437452354	False	False	0.012788882121276879	0.010119647	0.1977495704780685
chr11:72100474-72100953	0.00845506690897014	0.4502	-0.1998626432345959	True	False	0.01456750705679093	0.058851853	0.018156026930455774
chr11:72102269-72104040	0.23448493680894	0.854	1.7663245152966869	False	False	0.04342876935990958	-0.099484265	0.3017703156888638
chr11:72111821-72113451	0.3842314783018407	0.7412	1.0522149066362187	False	False	0.030725720366588716	-0.04229814	0.4425243698193061
chr11:72132708-72132981	0.0006407326050574231	0.4402	-0.2403504031355681	True	False	0.015746188901192483	0.050244022	0.0019166364083672937
chr11:72135500-72135874	1.0	0.425	-0.3022808657348264	False	False	0.0	0.055848535	1.0
chr11:72143937-72144408	0.44374865363655336	0.3032	-0.8321057531398668	False	False	-0.0008041142002149088	0.031641364	0.4920965649789124
chr11:72183400-72183806	0.38218286633352805	0.2912	-0.8895630627360337	False	False	-0.0016115296745819775	0.017911918	0.44077656031092166
chr11:72217842-72218238	0.05630993739806474	0.4448	-0.22170366178573542	False	False	0.008518937949631954	0.038812093	0.0928759370484957
chr11:72221407-72221829	0.0077144116875137074	0.2132	-1.3057433600286106	True	False	-0.013029494218135755	0.008354407	0.016755453122343927
chr11:72222604-72226142	0.034241871428540675	0.7628	1.168092177553775	False	False	-0.014234078367423408	-0.1189484	0.06068085902952215
chr11:72238093-72238567	0.28866858955837926	0.267	-1.0098970196757837	False	False	0.0038050993766051665	0.030273043	0.35576179095433536
chr11:72239372-72241400	0.30076025277078267	0.683	0.7675930687890573	False	False	0.008407456460955379	0.075614154	0.3674212938699785
chr11:72243986-72244411	0.03021303387460516	0.096	-2.242481075819626	False	False	-0.009247122844347335	0.0058405325	0.05456460664890041
chr11:72269229-72269692	7.846767675403673e-05	0.4168	-0.3359236834097453	True	False	0.023495676029207133	0.057885945	0.0002973798795156844
chr11:72272967-72273568	4.071396655474906e-08	0.4742	-0.10329173659496571	True	False	0.04541867584116148	0.15089357	2.820116921725989e-07
chr11:72290802-72291117	0.20988734360242084	0.1588	-1.6671838439309985	False	False	0.00382452610526976	0.01721406	0.2762867370988377
chr11:72333674-72334031	0.011222676201378708	0.1936	-1.4267856832225299	True	False	0.011165671015079584	0.02316683	0.023238747501744556
chr11:72387959-72388499	1.0	0.475	-0.10008345655197026	False	False	0.0	0.11720422	1.0
chr11:72411487-72412382	9.551405037854652e-21	0.8968	2.1621639329620264	True	False	-0.09511948517391432	-0.027541041	1.815167370818608e-19
chr11:72414092-72414603	0.06241923236636825	0.396	-0.42215997798410065	False	False	0.011735140806326056	-0.007120788	0.1012995401595796
chr11:72423888-72424148	1.0	0.2396	-1.1548737157877267	False	False	0.0	0.022837594	1.0
chr11:72430760-72431414	0.24935139248460114	0.3328	-0.6955481270374168	False	False	0.005462973861400072	0.02531901	0.3169231622037767
chr11:72433486-72435068	0.08012237782147191	0.653	0.6322523358250642	False	False	0.04244676727172672	0.053067446	0.1250568628274223
chr11:72446925-72447556	0.023492867571624516	0.1932	-1.4293498449364515	True	False	0.013982800615611444	0.027059212	0.04395608528445309
chr11:72471282-72471675	0.06579167640595057	0.1552	-1.6943852526070122	False	False	0.008376348300675478	-0.005971905	0.10591802092431511
chr11:72482240-72482640	0.05166344692871876	0.3564	-0.5910237070008137	False	False	0.00918884265835355	0.04297971	0.08629659744347537
chr11:72483765-72484125	1.0	0.402	-0.3971386571783969	False	False	0.0	0.05100887	1.0
chr11:72519455-72520321	2.5194801959684933e-06	0.4378	-0.2500954683294533	True	False	0.036557167212202216	0.07286009	1.3059900335017613e-05
chr11:72570027-72570267	1.0	0.266	-1.0150126958628105	False	False	0.0	0.035658527	1.0
chr11:72573380-72573716	0.03751912838322289	0.1322	-1.8816452818270948	False	False	0.00840504399138266	0.020375218	0.06566321010542843
chr11:72584164-72586271	0.10486334487081239	0.8204	1.5190598268400166	False	False	-0.013557063222066429	0.11307457	0.15659748726469644
chr11:72589751-72590710	0.015391150307411162	0.5164	0.06562353891843686	True	False	-0.017430346607121845	-0.021622851	0.03058405334040377
chr11:72591969-72592511	4.114951840583209e-05	0.7292	0.9905674785524254	True	False	-0.02697102890684528	-0.055362336	0.0001664394933900135
chr11:72612335-72612681	0.01778128351290894	0.3302	-0.7072806135192309	True	False	0.009901790903135919	0.033334415	0.03461098823031321
chr11:72613871-72614499	1.25512838256675e-21	0.8578	1.797136396047883	True	False	-0.08646633773278903	-0.008864313	2.4763048490600505e-20
chr11:72641924-72643607	0.0403058064341785	0.6404	0.5771006663316589	False	False	-0.020112631855746493	0.08860235	0.0698493400656279
chr11:72674008-72674440	0.24764163040998205	0.2024	-1.3713612443648175	False	False	0.0035393468073568156	0.02501063	0.31529406881675337
chr11:72676716-72677406	0.06403572479027388	0.2978	-0.857796124145797	False	False	0.012172178715238062	0.015737467	0.10355221395989408
chr11:72679639-72679928	0.27888612645153854	0.0626	-2.7063446583059614	False	False	0.002522681340576328	0.013010899	0.3460868244023262
chr11:72680786-72682874	0.4600585774941682	0.541	0.16436906548373265	False	False	5.980385098709046e-05	0.07715374	0.5056731589243195
chr11:72683667-72685496	0.1060398685706958	0.5856	0.3458052646470573	False	False	0.01647081857759017	0.024891153	0.15805006536857902
chr11:72697108-72697484	0.11695999123439044	0.0986	-2.212877758321939	False	False	0.005373585515126376	0.012448732	0.17150251812453587
chr11:72712292-72712735	0.01266328398223203	0.308	-0.80948615462743	True	False	0.012234648979963425	0.036029328	0.025794767607602236
chr11:72717975-72718440	0.0013821149718126384	0.4504	-0.19905466007522332	True	False	0.016853131518826087	0.050792396	0.003763204561026724
chr11:72719236-72719467	0.4950854809029657	0.1224	-1.9698964685781648	False	False	-5.739138141436055e-05	0.013665566	0.5329894879628355
chr11:72720027-72723089	0.0016814529479113234	0.7742	1.2321805550575666	True	False	0.09163346664132305	-0.031075418	0.00446587742816805
chr11:72724989-72725839	0.3724586335064145	0.6384	0.5684264056268711	False	False	-0.0017086633179049515	-0.0025296062	0.43247295168459665
chr11:72735641-72740414	1.9291274346508267e-06	0.9278	2.5533760186929015	True	False	-0.09959410834299276	0.09601331	1.0213578113273069e-05
chr11:72741130-72742570	0.0005372986333793146	0.7202	0.9454538671286122	True	False	0.03850860115237322	0.12765831	0.0016433507921065895
chr11:72743451-72744706	3.594721701434735e-62	0.9118	2.335813602355235	True	False	-0.18114700738863249	-0.2245316	1.9223606107890366e-60
chr11:72750411-72753864	0.461778947356431	0.7992	1.3813018022284869	False	False	0.016246966795657597	0.021213472	0.5069778480123922
chr11:72759052-72759427	0.006024247301010457	0.3602	-0.5744961826410923	True	False	0.01203047787086101	0.03496757	0.013543180817240721
chr11:72776861-72777186	0.04729566935133411	0.1012	-2.1839616957695305	False	False	0.007193476377542345	0.019143442	0.08011348872446386
chr11:72780119-72782774	0.1634462670774055	0.8328	1.605602768849232	False	False	-0.009765422886235442	-0.034588426	0.22564222759102467
chr11:72787120-72788540	4.734052572764112e-15	0.8338	1.6128016348501624	True	False	-0.07649788648619615	-0.045407012	6.548994981646352e-14
chr11:72792769-72795157	0.3373300832947083	0.8462	1.7051026280124566	False	False	0.015085934070761808	-0.13233554	0.4014527043907137
chr11:72805192-72805726	2.2114868331692794e-06	0.5142	0.05681527712680012	True	False	0.03158265495323808	0.07645908	1.1585682465315316e-05
chr11:72807154-72808626	0.011062336683933374	0.864	1.8489178211126684	True	False	0.029689247254895315	0.2089653	0.022943881289033415
chr11:72810731-72811139	0.0021326345784819854	0.4338	-0.2663637688945314	True	False	0.016439710417310256	0.049041428	0.005491585291405241
chr11:72812578-72816713	0.12388339024537198	0.6444	0.5945131350598968	False	False	0.021742572482330857	0.010463774	0.1797448347721462
chr11:72821607-72823331	0.0010079567260888771	0.9408	2.7658088769647486	True	True	-0.04721787025408511	-0.26807764	0.0028530694419726084
chr11:72827675-72828798	0.047837748290998065	0.7066	0.8789278492852797	False	False	0.01721754139639072	0.093358755	0.08085044544681803
chr11:72830036-72830276	0.3027647919032672	0.066	-2.649821555393915	False	False	0.0020333309335609697	-0.0074272603	0.36934948075770774
chr11:72831404-72832051	0.370016562767046	0.364	-0.5580446839541249	False	False	0.003063455441115616	0.020929217	0.4304280395085701
chr11:72834794-72835498	6.539896405546159e-09	0.5746	0.30064423767517645	True	False	0.04899179722253648	0.11698967	5.035395544442726e-08
chr11:72951218-72952294	1.0097906110149382e-12	0.6616	0.6704325015414593	True	False	-0.04897084682887859	0.032881364	1.1670715883179513e-11
chr11:72969990-72970203	0.08961468588018184	0.3942	-0.4296914950137819	False	False	0.005787006616642205	-0.007706281	0.13746610100189693
chr11:72975735-72976250	1.0531368645275442e-05	0.487	-0.05201172104747631	True	False	0.029762764090822118	0.08779296	4.811121062041646e-05
chr11:73028701-73028954	0.14691725422979668	0.3652	-0.5528648283021776	False	False	0.004561091157448304	0.032787204	0.20672669944774313
chr11:73034303-73034772	5.291323928415219e-06	0.5954	0.3863345159276944	True	False	0.03053729379575042	0.041681312	2.571779808242191e-05
chr11:73047952-73048446	4.228270486196319e-48	0.5368	0.14746665643865253	True	False	-0.09052792071659996	-0.04096435	1.7316222119007747e-46
chr11:73072960-73073312	0.0018368426666616736	0.345	-0.641090804885561	True	False	-0.015015591536904377	-0.007849157	0.0048230623788854815
chr11:73085297-73085597	0.2914852357795995	0.2768	-0.9603905630347191	False	False	0.002470368842472974	0.023016429	0.35851706293445557
chr11:73140512-73143933	1.2715917792069973e-07	0.8056	1.4216694103507943	True	False	-0.1482199720229712	-0.18516159	8.210523362794649e-07
chr11:73152363-73153443	2.6440248861619957e-125	0.9772	3.757930375060113	True	True	-0.2531950302618914	-0.41300702	4.257313513423463e-123
chr11:73154078-73154804	8.723637324421973e-27	0.7618	1.162573368268582	True	False	-0.09602644676117707	-0.0930374	2.092394769242311e-25
chr11:73157162-73158093	2.7286647309325962e-18	0.7754	1.2390579513054587	True	False	-0.063914699139015	-0.08138272	4.6328340513776944e-17
chr11:73177964-73178506	0.0014871509197554446	0.6926	0.8123027827712704	True	False	-0.025123331158301558	-0.057260454	0.004015246163147838
chr11:73184969-73186480	0.015633403788511715	0.5826	0.33345584308883525	True	False	0.020961948117429373	0.11473643	0.03100897822572692
chr11:73189202-73189830	4.604533167325166e-45	0.8786	1.979238781925706	True	False	-0.13347381524571575	-0.11520782	1.7735578340967757e-43
chr11:73204581-73205174	1.0189903725367844e-08	0.547	0.188556673145428	True	False	0.04893948472443312	0.14563796	7.642038767413818e-08
chr11:73214441-73214936	0.00040046197136392307	0.778	1.2540491101145388	True	False	-0.023165040725660696	0.008889757	0.0012677280240878123
chr11:73217875-73218961	0.1820015401756367	0.9694	3.4556769979712687	False	True	-0.008632197047467371	0.0371888	0.24642140514777153
chr11:73236840-73237288	0.11424546036131522	0.459	-0.1643690654837323	False	False	0.007226362146981108	0.052715674	0.16817068739885171
chr11:73242518-73243022	0.009943086336948993	0.2902	-0.8944128793917909	True	False	-0.0173493384183113	0.013015486	0.02090794134050803
chr11:73249445-73249730	0.19072248469269382	0.7992	1.3813018022284869	False	False	0.003967115754226234	-0.12425722	0.255958677990295
chr11:73250241-73250641	0.04322321095815401	0.1326	-1.8781630897634316	False	False	0.008533285794985543	-0.0011814609	0.0741206502993055
chr11:73252808-73253153	0.16079372709135575	0.1546	-1.6989686991250375	False	False	0.005126370869963192	-0.00061451644	0.222647930567382
chr11:73270012-73270379	0.005391697701253316	0.4136	-0.34910282025347894	True	False	0.013151768333848205	0.03378795	0.012305624450263754
chr11:73272015-73272505	0.0038703176962018235	0.5506	0.20309522886739195	True	False	0.017584617687693628	0.05908042	0.009225642619122511
chr11:73274653-73275105	0.002162195790970291	0.4664	-0.134602856864938	True	False	0.016529987568163377	0.03614051	0.005553389512027073
chr11:73280577-73281673	5.370820612132546e-06	0.5348	0.13942542178572737	True	False	0.03268959757087169	0.07694407	2.6059048272204446e-05
chr11:73283633-73283995	0.003182298159098753	0.4304	-0.28021934557217065	True	False	0.013745743737070274	0.052812964	0.007773000999378609
chr11:73288099-73289880	1.5357189116353224e-12	0.96	3.1780535907646423	True	True	-0.09387173051648308	-0.01029405	1.7458137905187658e-11
chr11:73295383-73295851	0.46589700859723254	0.2974	-0.8597096864137741	False	False	0.000887534858598174	0.024102718	0.5102252752295419
chr11:73307074-73309723	0.46138536360475624	0.8268	1.5631157860373828	False	False	0.0106177864779049	-0.026201665	0.5067062158356254
chr11:73313670-73314081	0.040766017541329726	0.3298	-0.7090897497772242	False	False	0.00920319050370714	0.021127839	0.07052467182579314
chr11:73322400-73322723	6.088425554898357e-16	0.1764	-1.540930787033419	True	False	-0.034534882849842685	-0.0041984804	8.916577902616053e-15
chr11:73335402-73335888	0.43075615416060375	0.3628	-0.5632318479251763	False	False	0.0018611567893178915	0.02884712	0.48169490848183494
chr11:73350933-73351699	0.3281400299162986	0.4386	-0.24684582295678825	False	False	0.005543093245631174	-0.008647859	0.3931678825997232
chr11:73360438-73360841	0.15200199483601828	0.2056	-1.3516545430999383	False	False	0.005306925171669431	-0.020219572	0.21258202951436303
chr11:73362959-73364200	0.3359350268030591	0.3488	-0.624318109340047	False	False	-0.002638352907984476	0.007946104	0.4002208183309319
chr11:73365396-73366801	0.45447539396669695	0.8796	1.988647654118215	False	False	0.001816335644098263	0.01696691	0.5011880634099091
chr11:73372279-73372756	0.004460564365467789	0.413	-0.35157721968976396	True	False	-0.014578553627992364	-0.025423456	0.010435489447627937
chr11:73375447-73389378	0.0009778176663393552	0.3722	-0.5227902892610672	True	False	-0.11470797627196505	-0.040899217	0.0027797757217902018
chr11:73392779-73394171	0.22415275755162373	0.591	0.36810085383389257	False	False	0.008825956445782213	0.06503196	0.2911693331870986
chr11:73397920-73398469	0.056619868952605186	0.1726	-1.5673114295266104	False	False	0.008119864693469711	0.020849634	0.09330878403565238
chr11:73404056-73404444	0.00039823496059629654	0.4436	-0.2265642000029262	True	False	0.018131359476123345	0.05254729	0.0012610870579695696
chr11:73424999-73425570	1.9699673392030024e-06	0.4954	-0.018400518783666997	True	False	0.030551641641104008	0.07170761	1.0418569077798739e-05
chr11:73459336-73459737	6.476672464709172e-05	0.4354	-0.25985236176321	True	False	0.021614203706645223	0.06530345	0.00025010370335511493
chr11:73461818-73462554	1.2754286316560788e-13	0.5288	0.11532765388843036	True	False	0.0732906986473791	0.23037885	1.5817247500159099e-12
chr11:73538555-73538956	0.0016385154523035487	0.2162	-1.2879499470653122	True	False	0.016401745764560494	0.001165159	0.004367102014162758
chr11:73597247-73599055	0.375417185877993	0.6018	0.4129707640696568	False	False	0.04251495128017696	0.0023348331	0.43486291371495167
chr11:73623571-73624092	6.71401384004871e-05	0.4786	-0.0856523243099866	True	False	0.02591881125688776	0.07710126	0.0002582872665459564
chr11:73625649-73626095	0.017688170141396745	0.1364	-1.8455178914969452	True	False	0.013778629506509033	0.013341211	0.03446289690788485
chr11:73645463-73645690	0.05035311826498805	0.3496	-0.6207979012232554	False	False	0.007012922075836108	0.031450942	0.08445497397519
chr11:73647294-73648119	0.4405641797673599	0.8912	2.1030574540602425	False	False	0.0012163925529857789	-0.02542296	0.48952313892020916
chr11:73660667-73661659	0.19325233295061806	0.585	0.3433333199987898	False	False	0.01180002354062415	-0.016657725	0.2586235463131489
chr11:73759780-73761880	0.3014367929982691	0.726	0.9744218857144807	False	False	0.02505590898234794	-0.06125009	0.36804941542646985
chr11:73779025-73780111	0.3292559713026086	0.9234	2.489465313607592	False	False	0.025953855551733684	-0.15564346	0.394152083138096
chr11:73787574-73788726	0.24670662051839298	0.775	1.2367625956077095	False	False	0.01717183144659168	-0.059364766	0.3143345201476647
chr11:73876298-73877460	0.4239878566363004	0.7558	1.1297892015197577	False	False	0.005737741448525457	-0.084762335	0.47610473061280184
chr11:73950838-73951184	0.04229781616931679	0.1668	-1.6084781715120542	False	False	-0.0080591720379032	0.0088023655	0.07277516356680419
chr11:73964219-73964981	0.4334047068412087	0.7604	1.1548737157877267	False	False	0.002891281296872536	-0.07724388	0.48386300809345767
chr11:73968537-73975975	0.17562571514869602	0.8226	1.534062941707637	False	False	-0.0038106861482472554	-0.100188494	0.2393223725378166
chr11:73976498-73976974	0.04699513089769837	0.0904	-2.308760575412576	False	False	-0.00922350603695116	0.01644592	0.0797120957305768
chr11:73977539-73978718	0.02538159389309387	0.4908	-0.036804153110245874	True	False	-0.013785485998978886	-0.027709924	0.04696499391842155
chr11:73979332-73984572	0.0006237460594528854	0.0	-18.420680753952368	True	False	-0.0917512967341384	-0.0022322536	0.0018718098979365234
chr11:73994934-73996631	0.0018036422372007344	0.8464	1.7066401871010437	True	False	0.059573396656850464	0.03467518	0.004746460852135112
chr11:73997398-73997681	1.1686081175824185e-19	0.3034	-0.8311592724131209	True	False	-0.03807003957846792	-0.034568235	2.115123267363854e-18
chr11:74004848-74006055	2.7422426521111008e-12	0.9618	3.225970761848134	True	True	0.08916424054759504	0.102409765	3.0422786892735577e-11
chr11:74008690-74009219	0.33139741358167174	0.2168	-1.2844127882934802	False	False	0.0023513960009126783	0.019063994	0.3961244921784449
chr11:74010396-74012324	5.679148063924763e-21	0.862	1.8320015246436507	True	False	-0.10672816178579633	-0.1500767	1.0930227096773812e-19
chr11:74014894-74015282	0.4637603597760821	0.1908	-1.4448203062263885	False	False	0.0005838176366000578	0.014682177	0.508575253025253
chr11:74018276-74019005	2.3857894984557693e-11	0.5162	0.0648226878112248	True	False	0.06549816798330368	0.20093073	2.4141371346668167e-10
chr11:74019963-74021085	0.41103552859683157	0.7144	0.9168507780806157	False	False	0.003233851976199846	0.0614649	0.46494454348967307
chr11:74022561-74023661	1.0538983487781992e-05	0.5184	0.07363324956945749	True	False	0.030884054553809312	0.07245046	4.813853471570054e-05
chr11:74025797-74026152	0.0647292321378933	0.392	-0.43891303311286906	False	False	0.007668478939204115	0.034528855	0.10450735893127115
chr11:74030949-74031332	0.010947954708644656	0.3672	-0.544247746276775	True	False	0.011255948165932705	-0.006861899	0.02273538892416121
chr11:74170241-74171862	0.3324916273763976	0.6848	0.7759194497207241	False	False	0.04302372841585694	-0.03189367	0.39711680538134336
chr11:74232280-74232808	1.0	0.509	0.03600388803576893	False	False	0.0	0.07777305	1.0
chr11:74255731-74256149	0.18075150245178823	0.1464	-1.7631200418694128	False	False	0.0053685066318153694	0.006453067	0.24503237813969414
chr11:74311349-74311947	3.734050354561397e-05	0.7716	1.2173677724269654	True	False	0.03617663188012515	0.055832535	0.0001524454835434792
chr11:74388676-74389046	0.06703929906254169	0.1506	-1.7299028478853335	False	False	0.007578201788350997	0.017483532	0.10759736293789714
chr11:74397374-74399294	0.025857041350793315	0.7854	1.2974172780813555	True	False	-0.02462852095172685	-0.11894059	0.04771141464352657
chr11:74449293-74449985	0.2452334261626451	0.5366	0.14666232304947457	False	False	0.006261120373724546	0.042801693	0.3128294789951297
chr11:74453414-74453780	0.019012647858762898	0.109	-2.1009964647218955	True	False	0.01039114131015128	-0.0073848814	0.03666764942934893
chr11:74460765-74461144	0.00019338746039814118	0.4454	-0.2192743739376951	True	False	0.01881561203019853	0.056542642	0.0006663183943044468
chr11:74461966-74462866	2.129009845223941e-11	0.4686	-0.12576550473007175	True	False	0.059350052763249	0.18991636	2.1658347695276592e-10
chr11:74467348-74467819	0.03866455920057658	0.4432	-0.2281849689837292	False	False	0.009782818061575618	0.053362757	0.06735581314281766
chr11:74473719-74474172	2.6919304963810573e-05	0.4352	-0.26066598536474095	True	False	0.0238711324779732	0.06730667	0.00011313710455907037
chr11:74492672-74494348	0.06497818031804797	0.8004	1.3887962012257686	False	False	-0.0068768080031011425	-0.04754716	0.10480592611607967
chr11:74581007-74581662	7.003885039622451e-11	0.7088	0.8895630627360337	True	False	0.06166856299472292	0.1705747	6.750947876268077e-10
chr11:74592248-74593494	0.0003237884295836593	0.7784	1.256366543719179	True	False	0.06122796986749321	0.13683087	0.0010525401143043859
chr11:74685921-74686325	8.286459276484311e-05	0.4182	-0.3301669523426015	True	False	0.020982263650673388	0.056963757	0.00031229623206610824
chr11:74702404-74702758	0.02489152482588333	0.0794	-2.4505271480479554	True	False	0.008999019394604728	0.006781094	0.046201806016975
chr11:74726540-74726948	0.07754616560625031	0.4058	-0.3813555278234626	False	False	0.007834685395556764	-0.027621672	0.12168363594385834
chr11:74739756-74740181	0.3046050193555131	0.1422	-1.797136396047883	False	False	0.0030972300151338034	0.022180952	0.37111568788336363
chr11:74748159-74750076	0.017753695827017135	0.872	1.9187590933322554	True	False	-0.026875291956432845	-0.12594527	0.03456313972045105
chr11:74783384-74783992	0.00022867775121785132	0.5754	0.30391789567592864	True	False	-0.031176979148771537	0.09399826	0.0007734410717843441
chr11:74929774-74930077	0.30628692843137945	0.0522	-2.8990608336247807	False	False	0.0024180563443696197	0.005807478	0.37275883911195207
chr11:74948511-74949873	0.3907691316894766	0.7412	1.0522149066362187	False	False	0.01461689919699044	-0.045757115	0.44815331936177627
chr11:74988364-74990587	0.3679334580062513	0.8236	1.540930787033419	False	False	0.006412725040558065	-0.08914369	0.42865440746529343
chr11:75022888-75023266	0.28643067168589	0.1278	-1.9205521466832336	False	False	0.003035648554987863	0.010754339	0.3534472202310161
chr11:75140487-75140943	0.00701491159054117	0.2492	-1.1028834909897718	True	False	0.0169383297863682	0.024610579	0.015446225147727253
chr11:75143010-75143629	1.12598032589982e-08	0.6332	0.5459695761545327	True	False	0.05306353797296942	0.07405372	8.39527739953545e-08
chr11:75144410-75144817	0.0014877253925103919	0.1018	-2.177382569438771	True	False	0.01667257721711985	0.016749978	0.004016613195502218
chr11:75147914-75148328	0.00019822032676296414	0.4406	-0.23872734157958964	True	False	0.019936902493185728	0.055895947	0.0006816946951911182
chr11:75174661-75175164	0.00016131212897328115	0.5412	0.16517450772288556	True	False	0.02263086917342571	0.042061146	0.0005674135361497795
chr11:75181588-75182003	0.00018644415963642774	0.4456	-0.21846475485848582	True	False	0.01890588918105165	0.049657207	0.0006456794508840547
chr11:75204901-75205345	0.0003219592213293643	0.5192	0.0768377806306142	True	False	0.02073504900551021	0.06513315	0.001047055947871646
chr11:75240539-75242396	0.0002868760172896488	0.754	1.1200608046877871	True	False	0.07032145649168264	0.09606135	0.0009454827722674115
chr11:75248546-75249121	0.0050433114289294605	0.4188	-0.3277014460277813	True	False	0.025271634550982913	0.040274248	0.011622118215683375
chr11:75261036-75262192	4.139131740613322e-07	0.7278	0.98348917196304	True	False	0.05598021368639699	0.059249014	2.4634145802648383e-06
chr11:75262937-75264694	1.5076805229576322e-05	0.717	0.9296289215676956	True	False	0.04259557855273918	0.13588533	6.678489821026698e-05
chr11:75265817-75266548	0.0008183156474275812	0.4806	-0.07763897437193956	True	False	0.023438284647792774	0.08050543	0.0023784265996351457
chr11:75275328-75276068	0.0020199922839836877	0.6866	0.7842715337580879	True	False	0.030350771806153753	0.05272302	0.005230324485049503
chr11:75280080-75280738	0.00698820326007199	0.3204	-0.7519341581071249	True	False	0.021380448102256207	0.014487043	0.015393788462372458
chr11:75328645-75329555	2.1686983817714165e-12	0.7158	0.9237225614528202	True	False	0.07275830470430297	0.08215539	2.4283817791098825e-11
chr11:75339639-75342093	7.614294599553522e-14	0.8546	1.771144901036098	True	False	0.09998315080461573	0.17554796	9.629304921478286e-13
chr11:75344452-75346028	0.0004246747442246444	0.3392	-0.6668613039410607	True	False	0.026184563826136115	0.019281983	0.0013347697080878262
chr11:75347077-75347303	0.19792780349657352	0.0234	-3.7313407121531745	False	False	0.0033495235436079903	0.012942638	0.2636412837208162
chr11:75349567-75353114	4.973493320519932e-26	0.9214	2.4615224366932504	True	False	0.2172083486175978	0.25547567	1.1686519472283917e-24
chr11:75369842-75370256	1.0	0.445	-0.22089382712630234	False	False	0.0	0.0521256	1.0
chr11:75380671-75381035	1.0	0.4114	-0.3581808512627389	False	False	0.0	0.05380637	1.0
chr11:75383187-75383666	1.01704666968743e-06	0.4244	-0.304736562083884	True	False	0.03347847512115359	0.04911657	5.6629435315589215e-06
chr11:75384386-75384905	0.0011513529831350291	0.5632	0.25415937527504673	True	False	0.028640584823255495	-0.03124316	0.0032025078586922894
chr11:75388503-75389115	0.0009248676413132529	0.2642	-1.024251926322986	True	False	0.02557624057756045	0.010212123	0.0026473819622048096
chr11:75399050-75401151	0.43480547278917664	0.7824	1.2797075705641248	False	False	0.009072917146779852	-0.04235357	0.48503341512669484
chr11:75407885-75408276	0.0634482567192712	0.074	-2.52680901710602	False	False	0.007758756090057236	0.006679453	0.102717781027968
chr11:75428182-75428672	0.316257662917201	0.2684	-1.0027554878300318	False	False	0.0034296429278390973	0.024069808	0.38228035835083246
chr11:75429654-75431028	0.00021112963298246828	0.8034	1.4076814757945169	True	False	0.05826825061800488	0.12899372	0.0007203735254123912
chr11:75445275-75445911	0.43360780487944967	0.5394	0.1579274201473505	False	False	0.0018755046346714752	-0.034674376	0.48406628572535426
chr11:75475321-75476306	7.545116866775294e-10	0.5694	0.2794035842526119	True	False	0.05571027103841706	0.07641219	6.492171516904681e-09
chr11:75492121-75492641	0.4355128016359817	0.2468	-1.1157524775098129	False	False	0.0013389206128637705	0.032499574	0.48559504344064164
chr11:75504441-75504891	0.0003182355836042601	0.4338	-0.2663637688945314	True	False	0.020825326156363323	0.07535191	0.0010360896863690545
chr11:75508018-75508718	1.6055950779612845e-06	0.5656	0.2639213406227191	True	False	-0.0423764247378693	0.035836473	8.619140930444017e-06
chr11:75517305-75517730	0.1092417668157315	0.3802	-0.48869940513161003	False	False	-0.006914264767519829	0.0009023361	0.16191557775889467
chr11:75523967-75526638	0.05911214902324447	0.7742	1.2321805550575666	False	False	0.066169342412853	-0.07160753	0.09676121232814407
chr11:75532150-75532760	0.49667501923266305	0.4108	-0.360659199163492	False	False	0.0001931245379009766	-0.016013235	0.5340275904655957
chr11:75537003-75537864	0.18661221334978234	0.7536	1.117905464288013	False	False	-0.007590137164131865	0.024015173	0.2515423366223553
chr11:75547593-75547951	0.49742295531064723	0.0966	-2.2355865895516622	False	False	0.00014677972768805184	0.010057561	0.5344838138909204
chr11:75561608-75563684	0.005682488844939176	0.716	0.9247059075546529	True	False	0.0460706774862118	0.03695193	0.012886955768873836
chr11:75576366-75577433	7.858654458796238e-07	0.8966	2.160004784088461	True	False	-0.04908143951297572	0.029048264	4.4569937885264155e-06
chr11:75582802-75584305	0.3783872992929155	0.8014	1.3950674087166692	False	False	0.00823528231671232	-0.07243499	0.4374091863854471
chr11:75639838-75640151	0.170280389927025	0.428	-0.29001578991603294	False	False	-0.004291148509468372	-0.0219695	0.23340382237473686
chr11:75667408-75668358	6.525799840071747e-24	0.718	0.9345624765766947	True	False	-0.06304481339992257	-0.0695885	1.4128524473736525e-22
chr11:75689759-75690293	2.3515973924790255e-55	0.5348	0.13942542178572737	True	False	-0.10260652100683276	0.013364911	1.103378483547563e-53
chr11:75706232-75706659	0.01743534631328735	0.2526	-1.0847932809264282	True	False	-0.012321624856664389	-0.010927714	0.03403444282658662
chr11:75723188-75723548	0.45478745676520704	0.4718	-0.11291983062625821	False	False	-0.000499508173637371	-0.038072906	0.5014506511391854
chr11:75762918-75763189	0.003189118578924594	0.3082	-0.8085479556256351	True	False	0.011683717112802125	0.043733064	0.00778707835480357
chr11:75768024-75769489	1.230298814664475e-11	0.8772	1.9661779307973783	True	False	-0.09723649071002408	-0.1533894	1.2796323640276535e-10
chr11:75771495-75772201	7.693315907421665e-05	0.514	0.05601464043379267	True	False	0.033558594505384697	0.15239859	0.0002921843739486844
chr11:75772887-75774044	1.0889031287383054e-22	0.8588	1.8053586817681118	True	False	-0.09192601032003694	0.049479447	2.2429653681511992e-21
chr11:75777393-75777877	6.652880469018105e-05	0.4588	-0.16517450772288556	True	False	0.024978075095606803	0.07814031	0.00025620306593489837
chr11:75801604-75802081	0.0019034607930918089	0.4088	-0.36892832319740765	True	False	0.01509990099986706	-0.0018446669	0.004972946378440683
chr11:75803178-75803647	0.004354461047734884	0.27	-0.9946225518056557	True	False	-0.018403968537841556	-0.012682572	0.010215648824248096
chr11:75814207-75817104	0.006419098220968927	0.6588	0.6579511685567518	True	False	-0.05151701800476832	-0.09670383	0.014299928039545657
chr11:75824305-75824842	1.0482652516087705e-49	0.76	1.1526794814296144	True	False	-0.10216948309792076	-0.15540959	4.425241246977655e-48
chr11:75867785-75868102	0.4990029586605243	0.17	-1.585627216965047	False	False	0.00010881507493828817	-0.006072812	0.5357291109775927
chr11:75873444-75874058	9.83351182033895e-21	0.523	0.09206497133268021	True	False	-0.053636562982533595	-0.028774232	1.8669733202197647e-19
chr11:75891859-75892696	2.7617018447894804e-12	0.765	1.1802902902010817	True	False	-0.053323576798492894	0.004907459	3.062713833593031e-11
chr11:76152103-76152631	0.010480086173553766	0.2574	-1.059526221197115	True	False	-0.01609472726841022	0.0018080547	0.02190192696123517
chr11:76153272-76153617	2.089545945818166e-25	0.3302	-0.7072806135192309	True	False	-0.046741724943678356	-0.023062317	4.789619668570835e-24
chr11:76205914-76211316	0.0001499502947319096	0.8292	1.5799680527189643	True	False	-0.06037408261083044	-0.081331134	0.0005319570653227123
chr11:76228070-76228272	0.008365933632312106	0.3546	-0.5988798732712317	True	False	0.010277247351901983	0.028455485	0.017985597578411536
chr11:76231891-76232695	1.4418444704270695e-07	0.8416	1.670181311353938	True	False	0.047414042121972685	0.04099659	9.225356883506277e-07
chr11:76233810-76236733	0.2002913899930906	0.7882	1.3141093970663804	False	False	0.001318985995868105	-0.08447957	0.2661459344999507
chr11:76251203-76252008	1.5199101596313951e-07	0.47	-0.12014430943339227	True	False	0.03844371841807513	0.111995526	9.68129545259375e-07
chr11:76287966-76289026	2.6417300869937856e-07	0.69	0.8001192823468024	True	False	0.04175527730893336	0.033801086	1.6218610010075816e-06
chr11:76318719-76319200	0.3980518573856266	0.2532	-1.0816176952935426	False	False	0.002431515385143787	0.008111082	0.45428653689789417
chr11:76335766-76336317	5.400297648411797e-09	0.4754	-0.09847951053390436	True	False	0.045537648682721775	0.129803	4.204655053721813e-08
chr11:76339259-76339706	8.678850573330736e-06	0.4574	-0.1708141152032311	True	False	0.02676000130527301	0.07949768	4.039346248519404e-05
chr11:76380106-76381914	0.17646824706031267	0.8124	1.46568075213841	False	False	0.013301341447357284	-0.10914832	0.240255077061103
chr11:76444112-76446163	0.09132812778347044	0.6972	0.8339997734005604	False	False	0.06837306988149822	-0.022661686	0.13963287654781373
chr11:76588342-76588958	0.09744392918673894	0.717	0.9296289215676956	False	False	-0.009894299550252186	0.046553016	0.14742293622655248
chr11:76611057-76611342	0.0016995852627468896	0.126	-1.936798400780629	True	False	-0.011941089524587318	0.00357767	0.004508663457312613
chr11:76626764-76627877	2.0366577415025015e-30	0.8812	2.0038431351727244	True	False	-0.11359341532936494	-0.02561158	5.4457492750556e-29
chr11:76629209-76630740	2.939628581459159e-05	0.9808	3.9334577755107722	True	True	-0.05536554183368256	0.07830387	0.00012251640138794283
chr11:76637362-76637994	1.2937923124392448e-143	0.8676	1.8799030714471627	True	False	-0.21882127498509032	-0.17054386	2.8771988134592293e-141
chr11:76664717-76665458	1.1681981683637866e-12	0.789	1.3189081526507154	True	False	-0.04367738069798331	-0.09651093	1.3422549124198612e-11
chr11:76666388-76666748	8.445782373178602e-05	0.3298	-0.7090897497772242	True	False	-0.016897063859466283	-0.022363342	0.00031746832938905564
chr11:76670269-76671545	0.049635500048944896	0.8216	1.5272253945860024	False	False	-0.01587290703980207	0.041221827	0.0834246724149223
chr11:76672410-76673438	3.6343320237898915e-128	0.9204	2.447794150547582	True	False	-0.24968349034066228	-0.25343028	6.101950279942618e-126
chr11:76678370-76678677	0.29431420764377403	0.3682	-0.5399466082376484	False	False	-0.002433292994302635	0.029002385	0.36129182460430365
chr11:76680770-76681221	3.749738580009517e-05	0.49	-0.04000533381337923	True	False	-0.023573382943865517	-0.042030327	0.0001530117670662795
chr11:76686077-76686947	2.828796453948434e-12	0.8354	1.6243923150370798	True	False	-0.05291015569697706	-0.12498534	3.1335833200016754e-11
chr11:76721731-76722205	0.01382229856509089	0.2574	-1.059526221197115	True	False	-0.01332902136140229	-0.013108119	0.027869703675856585
chr11:76733940-76734243	0.07652923404558765	0.1174	-2.0172851155927396	False	False	0.006727742777923162	0.010980606	0.12037957615840308
chr11:76768363-76768939	1.487748048404576e-07	0.5034	0.013600209355136617	True	False	0.0371418736533817	0.09208867	9.492850583432056e-07
chr11:76783004-76783503	0.046879933432397165	0.246	-1.1200608046877871	False	False	0.009549951261766028	0.016990472	0.07954417358741304
chr11:76798973-76799648	0.0007737271582017932	0.6214	0.49549474786331765	True	False	0.0332016759807038	0.05137907	0.0022634543999577104
chr11:76807388-76807780	0.0053294695575353416	0.1278	-1.9205521466832336	True	False	0.013242045484701323	0.011804175	0.012183889361652291
chr11:76810253-76810576	0.09379324690301644	0.1928	-1.4319180473842388	False	False	0.006095802721951328	0.017044077	0.14278321002501976
chr11:76823735-76824390	1.076459395745541e-05	0.4482	-0.20794609622739946	True	False	0.026218338400154296	0.070974305	4.905498384633175e-05
chr11:76856172-76856411	0.0017984003607937516	0.3932	-0.43388085024891054	True	False	0.01312815152645203	0.041019224	0.004735203737927681
chr11:76857790-76858404	0.0006083202034552297	0.4644	-0.14264136113076997	True	False	0.022331342030159167	0.09990377	0.001831674138055569
chr11:76860307-76861824	0.001838671360954384	0.839	1.6508062912898949	True	False	-0.04320263208048708	-0.11757815	0.004827003770659469
chr11:76863153-76863620	1.8683836706725945e-05	0.4576	-0.1700082931440291	True	False	0.026075748751197822	0.07044851	8.130221256743509e-05
chr11:76919883-76920336	0.49747166972806184	0.2514	-1.0911594728952034	False	False	0.00012735299902345842	0.00067432225	0.5345038276069598
chr11:77039720-77040107	0.21733403568588822	0.1136	-2.054484732959392	False	False	-0.0037115209515998955	0.006233625	0.28403935639648425
chr11:77045964-77048174	0.037032057551322724	0.876	1.9550844561017215	False	False	0.03886196445873644	0.038148195	0.0649192653120683
chr11:77065858-77067743	0.48715236933097644	0.823	1.5368064237567352	False	False	0.016018290074579555	-0.07623601	0.5266856773797478
chr11:77071973-77073366	5.910638975052476e-05	0.5144	0.057615932025164796	True	False	0.030712769214145653	0.07067597	0.00023038942792366724
chr11:77082225-77083345	1.6414697784374783e-10	0.6348	0.5528648283021779	True	False	0.05829034376040774	0.076703556	1.5231474883148712e-09
chr11:77091059-77091613	0.01924962274148701	0.5184	0.07363324956945749	True	False	0.017498530615572085	0.058869824	0.03706281911269317
chr11:77127045-77127713	0.31967954796833886	0.36	-0.5753641327507846	False	False	0.00405650410049993	0.028386474	0.3854381519645954
chr11:77147653-77148447	3.2975859390587605e-05	0.6484	0.6120136110316674	True	False	0.03479885780993219	0.013772517	0.00013607824001163145
chr11:77152046-77152538	0.0007035674227021176	0.3046	-0.8254877606629722	True	False	0.017717938374607514	0.002089914	0.0020805176052326353
chr11:77175827-77176308	7.57577343887471e-06	0.466	-0.13621020210191337	True	False	0.027121109908685485	0.07247451	3.5622395300388125e-05
chr11:77188368-77188680	0.019558167312392134	0.1232	-1.9624697953306134	True	False	0.008961054741854962	0.018719228	0.03756973552116736
chr11:77411246-77412449	0.09116813516726896	0.802	1.3988415391357583	False	False	-0.012824688248619487	-0.070887804	0.1394244334157907
chr11:77418428-77418986	3.3578417404777574e-05	0.4934	-0.026401532944226536	True	False	0.0245410371866948	0.05420094	0.00013828394790344877
chr11:77448919-77449463	5.101854365299579e-05	0.6452	0.5980060831298069	True	False	0.03098360066670501	0.08086802	0.00020186818950975884
chr11:77472991-77474884	0.06877947224181935	0.814	1.4762136508109116	False	False	-0.018303152704118086	-0.13114214	0.10995908681446741
chr11:77512160-77512416	1.0	0.371	-0.527929183037079	False	False	0.0	0.038738675	1.0
chr11:77589206-77590525	0.033143338732169646	0.8022	1.4001014960569442	False	False	-0.018120566849087458	-0.08853562	0.059023426754630175
chr11:77630939-77631425	0.020771471105613414	0.5176	0.07042909636396832	True	False	0.013236966601390319	0.046691038	0.039551377786534676
chr11:77633888-77634250	0.00027467474839716014	0.4342	-0.2647353960665042	True	False	0.01791284052166734	0.054139476	0.0009097472192739528
chr11:77637320-77638226	0.226595238064353	0.7408	1.050130693772524	False	False	-0.007815512611057729	-0.064157605	0.29369469890051136
chr11:77819232-77821867	0.027966388621772968	0.6418	0.5831852267129589	False	False	-0.026075621779115044	-0.13085133	0.05109484171187763
chr11:77994087-77995490	0.43576003282177667	0.7692	1.203799448753645	False	False	0.024573415067802418	-0.08285481	0.4857879850604949
chr11:77999444-78000491	3.700722080388548e-45	0.9284	2.562367471540107	True	False	-0.09281354517863512	-0.13631669	1.4263633331684625e-43
chr11:78045927-78046608	0.08443163280787613	0.4588	-0.16517450772288556	False	False	0.0125661730880893	-0.0022986084	0.13063228646456584
chr11:78079150-78080246	0.015573666873856636	0.6916	0.8076100941537651	True	False	0.0291475843497766	-0.038617432	0.03090713373329245
chr11:78138908-78140312	0.07020048022449457	0.824	1.5436864901890617	False	False	-0.015334799353001055	-0.11586338	0.11189696799172114
chr11:78187556-78190062	0.24551152848006402	0.8004	1.3887962012257686	False	False	0.04960977034940306	0.061040163	0.3131485112610669
chr11:78193062-78193347	0.023743385228696012	0.271	-0.9895548879460099	True	False	0.009089296545457847	0.033688575	0.04437418070398745
chr11:78202581-78203775	7.46125542169591e-17	0.8108	1.4552167174394435	True	False	0.10373263640896539	0.124118134	1.1592583825768082e-15
chr11:78228431-78228753	1.7832025968988585e-12	0.128	-1.9187590933322554	True	False	-0.03236823122936783	-0.013592768	2.0139458689237933e-11
chr11:78289681-78290742	1.1073110969663323e-08	0.6328	0.544247746276775	True	False	0.05973896825278923	0.21751408	8.264444980549631e-08
chr11:78292066-78292563	1.0	0.484	-0.0640218574836191	False	False	0.0	0.07444331	1.0
chr11:78350371-78351261	0.11756410208109891	0.8194	1.5122876809629535	False	False	-0.00872996555120422	0.021647245	0.17221694416712208
chr11:78397448-78397777	0.4998093782367303	0.2452	-1.1243785818978482	False	False	5.6502576834933926e-05	0.0036740638	0.5363408404939544
chr11:78416208-78421275	0.037435636273605556	0.9336	2.643350884598785	False	True	-0.018201194121649666	0.03803557	0.0655307110103999
chr11:78424261-78425384	0.06461229551585974	0.9026	2.2264531851541167	False	False	0.020889320086082006	0.15288003	0.1043414298451935
chr11:78427640-78428186	0.26619453914067714	0.678	0.74459572608935	False	False	0.0049356588016349415	0.059143	0.33349957456098483
chr11:78438563-78438992	1.296200876786577e-34	0.7096	0.8934421277019141	True	False	-0.07323686248428245	-0.080618076	3.9173184651685415e-33
chr11:78465042-78465848	1.707979302792598e-08	0.8684	1.8868853546405113	True	False	-0.047018524084128155	-0.14112958	1.240898741455276e-07
chr11:78533347-78533604	3.9129896184813735e-22	0.4734	-0.10650054784828578	True	False	-0.0408829791002682	-0.04856915	7.899976162944306e-21
chr11:78564404-78564825	0.4251130226259004	0.2554	-1.07001619211594	False	False	-0.0009795896186101452	-0.023183063	0.4770602830718615
chr11:78574055-78575561	0.19894599162752208	0.803	1.4051509469006536	False	False	-0.00044084707139530055	0.02174896	0.264686424621134
chr11:79440737-79441633	4.321118040763733e-72	0.614	0.464157549062221	True	False	-0.12425957817080717	-0.044641368	2.7352537956851588e-70
chr11:81869328-81870462	4.18848000929563e-06	0.8744	1.9404356146468127	True	False	-0.06226456995126939	-0.066301525	2.0779148405405344e-05
chr11:82557294-82557654	1.8966314674175023e-44	0.5316	0.12656869257739012	True	False	-0.07311788964272214	-0.044365365	7.201822528211871e-43
chr11:82733001-82734056	0.10260759539981712	0.6798	0.7528528201791296	False	False	-0.008986449158409987	0.007869475	0.15379004583285494
chr11:82750854-82751046	1.0	0.2252	-1.2356160037688895	False	False	0.0	0.011326522	1.0
chr11:82864267-82864640	0.00034552669977484557	0.4144	-0.3458052646470573	True	False	0.01849246807953582	0.05357033	0.0011147804374866527
chr11:82867490-82867887	0.4271768069050472	0.1568	-1.6822330179548648	False	False	-0.0007846874715503153	0.0059121586	0.47868531287482846
chr11:82889150-82889706	0.3744519614072803	0.4674	-0.13058524865594034	False	False	-0.0018874400104523376	0.07586652	0.43415446190394746
chr11:82895562-82896167	3.963332935637993e-46	0.8078	1.435777966943287	True	False	-0.11852488405226833	-0.05658883	1.5581530124284067e-44
chr11:82899069-82902314	0.10383841312769765	0.5866	0.34992750215342794	False	False	0.012530113016581135	-0.01871413	0.15532668381961767
chr11:82906224-82906505	0.048840705531763604	0.073	-2.541493998218659	False	False	-0.007788340585343841	0.014255283	0.08227889938819659
chr11:82907403-82907770	0.0014547656440984226	0.4116	-0.357354977467197	True	False	0.014791104894557941	0.04710319	0.003939177032623058
chr11:82920113-82920702	0.0002648385142967654	0.6628	0.6757970448562246	True	False	-0.02688583063930316	-0.033460982	0.0008809314965590665
chr11:82927258-82927670	0.395807126233878	0.2676	-1.0068334608308163	False	False	0.001909279208689666	0.015320912	0.4523466152739188
chr11:82955735-82956497	0.009359176151478724	0.7724	1.2219128173121132	True	False	0.023670262643022938	0.0047765225	0.01983511234433575
chr11:82959888-82960972	0.004769109515874312	0.913	2.3508276579507656	True	False	0.03367578973778615	0.017891586	0.01106944316618767
chr11:82971451-82971961	0.08543775763798456	0.4446	-0.22251356885551687	False	False	0.008399965108071655	0.0066156685	0.1319691225623596
chr11:83035495-83035719	5.988463907555893e-42	0.4294	-0.28429954757182174	True	False	-0.052210666492968856	-0.045615256	2.1571647616142047e-40
chr11:83061925-83063828	5.430767577280552e-95	0.9734	3.599883515945192	True	True	-0.23287759243662856	-0.35632503	5.153719724062762e-93
chr11:83070713-83072986	0.3336259861442532	0.8156	1.4868166856087854	False	False	0.01774193609825203	-0.06270051	0.39811376939726095
chr11:83117218-83117921	0.0027612933076536826	0.366	-0.5494156094863263	True	False	-0.02269511704730992	0.008397818	0.006874304545735334
chr11:83155847-83160827	0.15577869260629684	0.0	-18.420680753952368	False	False	0.02749491572037549	-0.002618432	0.21690648125588993
chr11:83162305-83162802	0.2915382473075939	0.275	-0.969400534617571	False	False	0.0041375122893104604	0.018217027	0.35854860366315633
chr11:83173975-83174404	0.0799935221593186	0.3512	-0.6137686279795082	False	False	-0.0076364819743447825	-0.0010427386	0.12487889398391956
chr11:83192925-83195516	0.2331526816605327	0.7052	0.8721842704676063	False	False	0.0051402108269856805	-0.011935413	0.30043630199891797
chr11:83285366-83286941	0.32179690075784073	0.742	1.0563896329631628	False	False	0.01846326450049751	-0.041428983	0.38739474507100835
chr11:83289562-83289877	0.0074747725091083034	0.342	-0.6543941802205144	True	False	-0.012060062366147616	0.01032608	0.016311761555416467
chr11:83292947-83293283	0.38966308441946684	0.0498	-2.948657314443121	False	False	-0.0012596900332120867	0.0010490604	0.44719814782878325
chr11:84714462-84714632	0.0852110047325349	0.0964	-2.2378804903097578	False	False	-0.005360126474352212	0.011498049	0.13166718925241214
chr11:85123890-85124175	4.725473969336869e-124	0.3856	-0.4658456094395039	True	False	-0.1019787710295925	-0.04555763	7.465995494931915e-122
chr11:85317033-85317334	3.183965196187659e-38	0.4042	-0.3879952273535896	True	False	-0.05853514593599819	-0.029133528	1.0565170998971347e-36
chr11:85627368-85629063	0.20963274145972738	0.7172	0.9306147862909936	False	False	0.03594173352699115	-0.034799576	0.27603791128822824
chr11:85647306-85648410	0.25758041228920636	0.7168	0.9286434784813149	False	False	0.015955184949440343	-0.02437222	0.3251034193657909
chr11:85663359-85665619	0.32304602513051583	0.7532	1.1157524775098129	False	False	0.03906169154494171	-0.09859985	0.3885492653221944
chr11:85682390-85683141	0.011199485539933052	0.861	1.8236205109689974	True	False	-0.01736368626366489	-0.10744347	0.023202955944430816
chr11:85699964-85700425	0.007863705871167569	0.3166	-0.7694411752814021	True	False	0.015417966067218765	0.014625825	0.017042656457768725
chr11:85750114-85750972	1.0	0.3464	-0.6349013532890307	False	False	0.0	0.028766047	1.0
chr11:85752431-85753622	6.752657525949784e-34	0.9644	3.2991602379193363	True	True	0.1764774820724942	0.20835634	1.998732362226382e-32
chr11:85755773-85756801	6.162269936504265e-11	0.802	1.3988415391357583	True	False	0.05673201538850854	0.07565065	5.967053761059306e-10
chr11:85809131-85811710	1.6821598708556096e-10	0.954	3.03202206805009	True	True	0.1031081877058773	0.09451687	1.5591859941689646e-09
chr11:85823627-85824419	1.0	0.9126	2.345802282373046	False	False	0.0	0.12052712	1.0
chr11:85826406-85826814	1.0	0.339	-0.6677537181013045	False	False	0.0	0.033336367	1.0
chr11:85827563-85828136	1.0	0.7386	1.0387046765119232	False	False	0.0	0.06151087	1.0
chr11:85854469-85855560	2.8066687558452195e-06	0.645	0.5971325146552191	True	False	0.08396346403712562	0.0458526	1.4421710970395891e-05
chr11:85947930-85948306	1.0	0.4298	-0.28266718654123213	False	False	0.0	0.055677526	1.0
chr11:86021392-86021778	0.0005749219683346341	0.447	-0.21279940262058405	True	False	0.01825960127972623	0.036019634	0.001743941807591963
chr11:86041859-86042310	0.04785194920377825	0.3614	-0.5692928901116371	False	False	0.012072632602342356	-0.005676508	0.08086980787694817
chr11:86047226-86047577	0.0011460486094560362	0.437	-0.2533464279227945	True	False	0.015423044950529773	0.042065226	0.003190464200125803
chr11:86062748-86063075	0.04769745978780937	0.1718	-1.572923615428474	False	False	0.009060600854750668	0.022617191	0.08065729412382157
chr11:86067124-86070259	0.46041204014835757	0.801	1.3925560845770066	False	False	0.056876509618706605	-0.033921063	0.5059875744067587
chr11:86138837-86139367	8.772161903883677e-08	0.6386	0.5692928901116368	True	False	0.041099720445565355	0.08540295	5.79747723808089e-07
chr11:86141584-86142089	2.7594680247189693e-05	0.4946	-0.021600839434727903	True	False	0.026203990554800705	0.06241862	0.00011568395268421981
chr11:86143544-86144062	1.8346727789312574e-06	0.6262	0.515948903087908	True	False	0.035488189247318384	0.10571448	9.753805702117894e-06
chr11:86151555-86151840	1.0	0.1474	-1.7551404684621004	False	False	0.0	0.021831611	1.0
chr11:86162265-86162631	1.0	0.4444	-0.22332354861102388	False	False	0.0	0.064214975	1.0
chr11:86176449-86176904	1.0	0.508	0.032002730446009986	False	False	0.0	0.074524604	1.0
chr11:86183013-86183399	0.0005368943428186171	0.3616	-0.5684264056268712	True	False	0.01619757465545808	0.025284182	0.0016421994815480742
chr11:86193259-86193947	0.3849117766936282	0.447	-0.21279940262058405	False	False	-0.0020165706186346527	0.03187725	0.4431087049560263
chr11:86202036-86203351	0.00012500510196290142	0.8462	1.7051026280124566	True	False	0.05192104317215877	0.15262245	0.0004521728866239692
chr11:86205596-86206273	1.4206410680709931e-06	0.4584	-0.166785552846338	True	False	0.032665980763475516	0.10750528	7.696379796245611e-06
chr11:86214763-86215079	0.0069253328711962	0.329	-0.7127113707143031	True	False	0.011669369267448534	0.027459119	0.01527285693371173
chr11:86218407-86218881	0.2365827366932624	0.3936	-0.432204660234325	False	False	0.0051069441412985965	-0.0041722506	0.3040476264848057
chr11:86219543-86219932	3.1001669471550004e-79	0.4984	-0.006400021717466342	True	False	-0.09429086536172379	-0.057323135	2.298101113581616e-77
chr11:86244077-86246095	0.33369548721779574	0.6344	0.5511398191512715	False	False	0.037218183875129596	0.010449052	0.39817251721474695
chr11:86291789-86292169	0.3461475797570387	0.1164	-2.0269718616553134	False	False	0.0020425998956035522	0.006189514	0.409564301609047
chr11:86301864-86302738	0.009525209010745989	0.6504	0.6207979012232554	True	False	0.03608876719884474	0.07950553	0.020141356922184522
chr11:86486577-86487046	5.6091220151775474e-05	0.2472	-1.1136018355183013	True	False	0.0219753123100577	0.038480446	0.00021971204958354484
chr11:86504171-86504374	1.0	0.1416	-1.8020639510849836	False	False	0.0	0.026803773	1.0
chr11:86592893-86593332	6.220573798091868e-05	0.3678	-0.5416664762403864	True	False	0.02170448085749834	0.041319974	0.00024114646432650308
chr11:86671856-86672677	1.7372790436480953e-08	0.537	0.14827103744633263	True	False	0.0439506246201154	0.089761734	1.26116443212946e-07
chr11:86800172-86800753	0.0001404768436195445	0.424	-0.3063741992401393	True	False	0.024602618646840733	0.035226498	0.0005018842890686266
chr11:86806069-86806347	0.0025662691961961855	0.1762	-1.5423080238850826	True	False	0.01222538001792084	0.024694286	0.006448444816024969
chr11:86955178-86956195	0.40696675309435787	0.553	0.2127994026205844	False	False	-0.001312891335894871	0.0076769367	0.46174837206796704
chr11:87037178-87038350	0.0009836822718090866	0.7558	1.1297892015197577	True	False	0.059991896641677284	0.005171925	0.0027934832132928437
chr11:87352744-87353160	0.00854246194035876	0.1534	-1.708179385776575	True	False	0.012648070081479255	-0.0029896349	0.01832166419438885
chr11:88174761-88174984	1.0	0.1378	-1.8336838427627753	False	False	0.0	0.017580299	1.0
chr11:88301390-88301904	0.0022642875261004694	0.4276	-0.2916498626153641	True	False	-0.016075300539745627	-0.010302793	0.005783088865742952
chr11:88336496-88338795	0.0012307210234384586	0.7786	1.2575263825782668	True	False	0.06279467839685557	0.12464973	0.00339538651529775
chr11:88359613-88359840	0.007319577216677684	0.1294	-1.9062741812579787	True	False	0.010638355955314462	0.015247587	0.0160135723469723
chr11:88363653-88363980	1.0	0.4112	-0.35900684593834087	False	False	0.0	0.048044886	1.0
chr11:88414491-88415305	1.0360827487369625e-06	0.4852	-0.05921729746703819	True	False	0.03347847512115359	0.06608219	5.761316149138203e-06
chr11:88421625-88421871	1.0	0.2274	-1.2230508378836806	False	False	0.0	0.022523215	1.0
chr11:88484841-88485168	0.029236755071974485	0.1128	-2.062454019591136	False	False	0.008547633640339131	0.02091557	0.053067527174989866
chr11:88544366-88544741	0.003414576366703946	0.066	-2.649821555393915	True	False	0.013565189435364035	-0.012167286	0.008270429264830749
chr11:88843634-88844218	1.0	0.6906	0.8029258289764682	False	False	0.0	0.06473992	1.0
chr11:88845003-88845280	0.0007663032624428602	0.2588	-1.0522149066362192	True	False	0.015294803146926888	0.01411568	0.002244187440355943
chr11:90222265-90223642	0.05801313227740136	0.728	0.984498958872247	False	False	0.035930052095375836	-0.008775413	0.09522743310356825
chr11:93197026-93198478	0.30628551061666165	0.8428	1.6792107501869096	False	False	0.006544268118313101	0.0025520325	0.37275883911195207
chr11:93199647-93200055	1.0	0.4416	-0.23467105174865932	False	False	0.0	0.06670384	1.0
chr11:93234600-93234985	0.22535275786586284	0.127	-1.9277484020956102	False	False	-0.003763833449703248	0.02010664	0.29245091996544953
chr11:93497516-93497973	1.0	0.447	-0.21279940262058405	False	False	0.0	0.07211569	1.0
chr11:93523585-93524422	0.01590950502108838	0.6932	0.8151224701796775	True	False	0.0180401935206908	0.06643505	0.031480390752255456
chr11:93529632-93529942	0.0014001190147275798	0.3898	-0.4481529759429971	True	False	0.013760091582423865	0.036392096	0.0038069490530555383
chr11:93537691-93538272	3.851862080049704e-06	0.4592	-0.16356367643751857	True	False	0.031349788153428496	0.099931866	1.9271409805712638e-05
chr11:93541804-93543889	2.2496904931636237e-05	0.8166	1.4934797767833832	True	False	0.07185705686076509	0.071124375	9.630185235935111e-05
chr11:93604328-93604584	1.0	0.396	-0.42215997798410065	False	False	0.0	0.04087667	1.0
chr11:93608272-93608690	4.2126338900840974e-05	0.4536	-0.1861355520987933	True	False	0.022697529516882652	0.06817174	0.00016997051924581407
chr11:93645365-93645776	0.0004901469883855369	0.2982	-0.8558840415330105	True	False	0.01871098703399182	0.036623623	0.0015154953997658165
chr11:93654926-93655450	6.789212009277818e-06	0.4544	-0.18290823544371426	True	False	0.02981507658892547	0.10557422	3.2276689426489226e-05
chr11:93661236-93662448	0.026313118266591162	0.8468	1.7097202284892337	True	False	-0.022746794684999405	-0.0888547	0.04843165362254827
chr11:93718162-93718638	1.2499711314972005e-67	0.7754	1.2390579513054587	True	False	-0.10335235502105387	-0.08659538	7.381092056251806e-66
chr11:93740015-93742319	0.08237866832746504	0.7894	1.321312528713341	False	False	-0.009764788025821536	-0.055642188	0.12798870796641718
chr11:93783759-93785276	0.09953734837080408	0.7312	1.000719387964714	False	False	0.030522692006231283	0.014852971	0.14995488046904817
chr11:94128236-94131152	0.01374408294659101	0.7512	1.1050225401481375	True	False	0.057438742001234916	-0.042765915	0.027729075529219493
chr11:94473389-94473829	0.002853294559180121	0.604	0.42215997798410065	True	False	0.017817484487503216	0.015627824	0.007070785709667503
chr11:94493234-94494576	0.21575336115459193	0.6988	0.8415900634438784	False	False	0.03221256345588552	-0.030827343	0.28247580125112476
chr11:94512238-94512910	4.254346533819315e-05	0.3544	-0.5997538854975762	True	False	0.03228544543139844	0.04261896	0.00017141880892317782
chr11:94534239-94534609	1.0	0.4222	-0.3137486462394843	False	False	0.0	0.051644273	1.0
chr11:94543519-94545888	8.674520966142988e-05	0.7524	1.1114535295195156	True	False	0.08005196205515488	-0.027089715	0.0003252779775876423
chr11:94558443-94558890	2.4096931869004495e-05	0.4466	-0.2144177236254785	True	False	0.024141963930532556	0.073420644	0.0001024810845712761
chr11:94574540-94574816	1.0	0.3766	-0.5040047405978778	False	False	0.0	0.04342811	1.0
chr11:94584109-94584590	1.2064266844029836e-06	0.4544	-0.18290823544371426	True	False	0.03311736651774111	0.11063902	6.624162616718218e-06
chr11:94602736-94603137	0.002441460861424455	0.4502	-0.1998626432345959	True	False	0.015318419954323063	0.062212657	0.0061753796937836815
chr11:94623163-94623468	0.005162872692783628	0.1664	-1.6113590945120035	True	False	0.011541127463845651	0.015412316	0.011857303722958876
chr11:94638654-94639264	8.407172052264929e-07	0.4752	-0.09928146759255108	True	False	0.032718293261578865	0.07592331	4.742523819125843e-06
chr11:94650836-94651132	1.0	0.41	-0.3639653697603207	False	False	0.0	0.038463775	1.0
chr11:94768042-94769048	0.0003401109210196468	0.5054	0.02160083943472757	True	False	0.024626235454236915	0.0556913	0.0010991728432974952
chr11:94876781-94876988	0.006329608631991897	0.2224	-1.2517346586658566	True	False	0.009968451246592864	0.02135871	0.014130406317419249
chr11:94922752-94923044	0.10839743417931197	0.1342	-1.8643226475046648	False	False	0.005245343711523491	0.006539762	0.16091686208512299
chr11:94924604-94925015	0.0005353206208777438	0.279	-0.9494273334909156	True	False	0.01740914226929839	-0.0023728944	0.0016381177807898778
chr11:94973073-94974091	0.15330757215819846	0.7602	1.1537762854147506	False	False	0.02691160597210651	-0.049424917	0.21405742749844697
chr11:95066700-95069034	0.16291439379524503	0.8582	1.800419499589833	False	False	-0.011098629755374345	-0.02142626	0.22502393135380347
chr11:95069639-95070099	0.3131596946548091	0.338	-0.6722196459739311	False	False	0.0038143683386477473	0.0002457127	0.3794540489636732
chr11:95088880-95090685	0.2111689629106659	0.793	1.343104392670642	False	False	0.04251672888933583	-0.13358915	0.277638920247448
chr11:95092997-95093337	0.0024023380027991224	0.0828	-2.4048973797223434	True	False	-0.013504496779797521	0.013911437	0.006085303381945321
chr11:95096178-95096623	1.7424880684766356e-61	0.603	0.4179809074348262	True	False	-0.09868155998408785	-0.07638665	9.19322353191272e-60
chr11:95150104-95152126	0.011166876212746066	0.8334	1.6099179412306432	True	False	-0.0325558959677095	0.032929957	0.02313865015187761
chr11:95152857-95153895	0.029347253449278028	0.5054	0.02160083943472757	False	False	-0.017216906535976843	0.047865167	0.05322497508071806
chr11:95154443-95154871	0.3610772431368726	0.2386	-1.1603703055071346	False	False	-0.0018823611271413347	-0.0019351207	0.4225639361424147
chr11:95229616-95232932	0.044220898800951175	0.5272	0.10890751491395045	False	False	-0.006049330939655595	-0.07396209	0.07560930768960614
chr11:95241832-95242059	0.143009405001417	0.1846	-1.4854874264091413	False	False	-0.004367077814967901	0.010904454	0.20214017354336478
chr11:95245076-95245314	0.002676197272327032	0.3392	-0.6668613039410607	True	False	0.012135102867067721	0.030061275	0.006685898412513318
chr11:95253987-95254825	3.093855706979125e-08	0.8228	1.5354340753280362	True	False	-0.0759917757642545	-0.103987485	2.177300030137256e-07
chr11:95256160-95256936	0.12901447050872916	0.8482	1.7205525379924822	False	False	0.011515733047290623	0.07214703	0.1858625852793025
chr11:95296515-95297177	1.487840014637661e-16	0.6926	0.8123027827712704	True	False	-0.05978556700716771	-0.02943641	2.2668404276790757e-15
chr11:95337209-95338055	2.8849432712706463e-08	0.8064	1.4267856832225299	True	False	-0.04946108604047337	-0.098393604	2.0383104767116858e-07
chr11:95363141-95363477	0.0003765203252494713	0.4204	-0.32113156491014005	True	False	0.01710034616398927	0.05890657	0.0012018914130183889
chr11:95505884-95506172	0.004336442294570297	0.3322	-0.6982515152025554	True	False	0.011992513218111248	0.034075737	0.010181077140497062
chr11:95641492-95642019	4.3544641724677244e-06	0.7042	0.8673788368381385	True	False	-0.033076989395418616	-0.051228248	2.153913736879872e-05
chr11:95688451-95689338	2.2377989221218563e-07	0.6534	0.634018108338323	True	False	0.041085372600211764	0.04908009	1.3893591032288795e-06
chr11:95699768-95700851	4.706749257392707e-08	0.788	1.3129117807064121	True	False	-0.047859714132513394	-0.03785284	3.23021016928691e-07
chr11:95705467-95705966	0.2358072518839891	0.5618	0.24847048248807613	False	False	0.006569916479033669	-0.0013629645	0.3032601468232203
chr11:95715724-95716341	1.0013288883028209e-239	0.8828	2.019216723243035	True	False	-0.23139341576107003	-0.17753819	1.0927835934344784e-236
chr11:95764269-95764665	0.01567225328524648	0.1534	-1.708179385776575	True	False	-0.012592456309223746	0.010092948	0.031075577221699995
chr11:95788832-95791436	0.030720490214541096	0.365	-0.5537276336609718	False	False	0.0012090281721848228	-0.07634318	0.055339990312458634
chr11:95836015-95836387	0.44360325604680506	0.1142	-2.048539817990748	False	False	-0.0006277499772402544	-0.013527211	0.49200013334619963
chr11:95923651-95924391	0.1281943752913296	0.5344	0.13781772304011963	False	False	-0.00952900086810813	-0.0014444739	0.18491618956476893
chr11:96011986-96012669	0.05206595648478447	0.859	1.8070089723255474	False	False	-0.014636833813986151	0.0129066855	0.08685568963006535
chr11:96013415-96014633	0.0012298053425335977	0.7348	1.0191140709310187	True	False	0.029039658079417732	0.06321231	0.0033931779786595803
chr11:96016091-96016635	8.49606083437133e-08	0.5434	0.17403795939819489	True	False	0.03858630806703161	0.07180201	5.623833057297216e-07
chr11:96062324-96062454	0.19712836657600508	0.0556	-2.8323664346874557	False	False	0.0033495235436079903	0.0035682674	0.26280840373068265
chr11:96091634-96091840	0.30540973641378966	0.0608	-2.7374385062754	False	False	-0.0021481136963896873	0.01096653	0.3719063247512646
chr11:96105332-96106027	1.5480480173552148e-09	0.637	0.5623668094576907	True	False	0.04869734896258095	0.06707525	1.2894638269791875e-08
chr11:96134563-96135101	0.0007854737229290846	0.583	0.3351009577235343	True	False	-0.023141423918264514	0.018887632	0.0022936050658833025
chr11:96156004-96157565	1.3322474948481995e-09	0.5972	0.3938118967392208	True	False	0.05866072132586281	0.13879392	1.1177677871069774e-08
chr11:96168632-96169062	3.504517429411104e-05	0.4482	-0.20794609622739946	True	False	0.02445076003584168	0.07695325	0.0001437518070230773
chr11:96173499-96173747	0.007608830712726381	0.2008	-1.3813018022284866	True	False	0.01054807880446134	0.017635902	0.016560313607947373
chr11:96188583-96188940	0.19624941786914074	0.0988	-2.2106295136860137	False	False	0.00431387651228512	-0.0049090125	0.26188512055305924
chr11:96197749-96198269	2.0880926688718065e-17	0.7482	1.0890351739551511	True	False	-0.05548514953565674	-0.07757323	3.3557533995624023e-16
chr11:96199529-96199959	1.0	0.3474	-0.6304875168902764	False	False	0.0	0.0513254	1.0
chr11:96204567-96205361	9.167334635689549e-09	0.7552	1.1265410365849728	True	False	0.0493005933278456	0.061489433	6.91651984061524e-08
chr11:96207305-96208218	2.3656200617931696e-05	0.637	0.5623668094576907	True	False	0.04200160314951712	0.10545717	0.00010075212942227005
chr11:96211477-96211796	0.0006435268437119567	0.3012	-0.8415900634438784	True	False	0.015746188901192483	0.003277205	0.0019232376871866235
chr11:96212414-96212895	0.00026793628816421035	0.4486	-0.2063288723476696	True	False	0.022217448071909878	0.058906235	0.0008898293228567621
chr11:96215085-96216340	7.511289303081076e-13	0.8234	1.5395547766855706	True	False	-0.0828468715412011	-0.10293299	8.765451509092554e-12
chr11:96220229-96220626	0.4348115679281764	0.4466	-0.2144177236254785	False	False	0.0010208555455120637	0.048704743	0.48503341512669484
chr11:96229557-96229932	0.000500563179074611	0.437	-0.2533464279227945	True	False	0.018620709883138704	0.064580604	0.0015432481961404644
chr11:96230601-96231160	0.0010887151587036762	0.4974	-0.010400093532181853	True	False	0.02543365092860398	0.13316633	0.0030540823368585797
chr11:96242860-96243978	0.05148668935757583	0.7112	0.9012192566157282	False	False	-0.018392287106226257	0.097141966	0.08605989100662731
chr11:96246668-96247249	0.01833080923541236	0.2496	-1.1007467344588664	True	False	0.012709651541625193	0.028098099	0.035522384987712374
chr11:96253986-96254553	0.41682864565603756	0.4244	-0.304736562083884	False	False	0.0017000292162762456	0.022033125	0.4699189988484066
chr11:96256233-96256553	0.32763079072989865	0.1712	-1.5771463614520007	False	False	-0.0020721843908901583	-0.0019470043	0.3927285235276573
chr11:96258008-96259548	0.029745668929497367	0.7854	1.2974172780813555	False	False	-0.022102919253246714	-0.06640527	0.053853084739428556
chr11:96263270-96263753	2.9422384043607568e-06	0.463	-0.1482710374463323	True	False	0.03207200536025345	0.09906268	1.5057923894553898e-05
chr11:96267293-96268111	0.00301852034144243	0.5692	0.2785879152893538	True	False	-0.02484323074369961	0.014831722	0.0074252803256620314
chr11:96272891-96273297	0.027195617932133376	0.5204	0.08164532185026985	True	False	-0.010953119748514015	-0.021150745	0.0498613121356589
chr11:96293566-96293933	0.027596940982990113	0.2314	-1.2004228331666251	False	False	-0.009983687896525876	-0.0033015646	0.050498134695695626
chr11:96331769-96332091	0.0006817341908679065	0.4278	-0.29083277806870267	True	False	0.015565634599486245	0.046659894	0.002023671955685663
chr11:96338136-96340364	0.16045531225591725	0.628	0.5236463012368989	False	False	-0.008827099194527191	0.06306325	0.2223151469851346
chr11:96341194-96343820	0.13401222177728478	0.8518	1.7487889888905908	False	False	-0.006583883408138952	-0.1176303	0.19178727637336862
chr11:96389197-96390724	0.37649347857188253	0.7828	1.2820586141962818	False	False	0.026205260275628417	0.025333405	0.43573279024348355
chr11:100681056-100681491	1.1855813745492617e-58	0.7186	0.9375277083784754	True	False	-0.08995756212077408	-0.100526825	5.956409340574347e-57
chr11:100687036-100687680	4.819409413476047e-48	0.9146	2.37114060426716	True	False	-0.09225753442816281	-0.15620998	1.9696077361648433e-46
chr11:101914552-101916171	1.0388697460895084e-06	0.853	1.7583269044090635	True	False	-0.08079347901856165	-0.13787818	5.775958773093513e-06
chr11:102110055-102110970	0.26188032209063083	0.4096	-0.36561919208457183	False	False	-0.004382314464900915	-0.0030924305	0.3293525500212351
chr11:102268416-102269146	0.36704320216862574	0.9198	2.439632626417011	False	False	0.006250073802523112	0.019345611	0.4279217771267202
chr11:102287151-102288383	0.06315391082673905	0.5696	0.28021934557217065	False	False	-0.012141959359537581	0.037195273	0.10231152301842882
chr11:102293888-102294417	0.03388609558052115	0.4716	-0.11372240170560066	False	False	-0.01349103773902336	-0.029893868	0.06014080363653885
chr11:102300778-102301244	0.18509752052865452	0.5138	0.05521402168891887	False	False	-0.005484178199223515	0.0072379857	0.2498628415216648
chr11:102303448-102303845	0.0014612985213064338	0.427	-0.29410169751891846	True	False	0.01667257721711985	0.053445015	0.003951963859282766
chr11:102306094-102307582	0.001034840325077998	0.599	0.4013001625657153	True	False	-0.029309854671563218	0.040143296	0.0029193494512923207
chr11:102316560-102319663	1.8248286377955883e-08	0.854	1.7663245152966869	True	False	-0.1186189703656047	-0.10444242	1.3204911748842045e-07
chr11:102322578-102322925	0.0004515875171991046	0.267	-1.0098970196757837	True	False	0.016648960409723672	0.02556346	0.0014101073259989206
chr11:102341718-102342209	0.015269708410278101	0.154	-1.7035667040778621	True	False	0.01609713973798295	0.016722769	0.03036670268222817
chr11:102346492-102348431	0.31701860307941465	0.731	0.9997020566531093	False	False	0.041204726358020416	0.022713661	0.3829959064509238
chr11:102360654-102362162	4.22627252456351e-08	0.8788	1.9811151957461473	True	False	0.061140359130378366	0.011350453	2.919159545447454e-07
chr11:102390650-102391115	0.0938865367768249	0.1022	-2.1730155618692124	False	False	0.008784690518880305	0.016087972	0.14289200654249232
chr11:102413480-102413932	1.8871356839950132e-05	0.5108	0.043206719480963884	True	False	0.02477390398650439	0.016661521	8.203339981499898e-05
chr11:102415244-102415732	7.5660168096959015e-06	0.4484	-0.20713745054870447	True	False	0.027121109908685485	0.04579275	3.5587876337217565e-05
chr11:102423002-102423203	0.022066197813463154	0.1526	-1.714352665612107	True	False	0.007839764278867768	0.013453454	0.04166095884997151
chr11:102429865-102430788	0.003364629025487756	0.4356	-0.2590388236809432	True	False	-0.016968803086234233	-0.0011641309	0.008163543897650971
chr11:102447160-102447634	0.021831308158229847	0.4586	-0.16598000342153352	True	False	0.014253632068170801	0.03729918	0.041279643609612775
chr11:102448811-102449202	0.006169917311934251	0.1346	-1.860884347841305	True	False	0.013550841590010448	0.009785745	0.013825832428111686
chr11:102451445-102453752	0.2831387870036075	0.7792	1.2610104054692066	False	False	0.01860077526614301	-0.05417949	0.3501476265517396
chr11:102455832-102456817	0.16116917694386945	0.5882	0.3565292242435928	False	False	0.008261565537846759	0.082970135	0.22308394249474153
chr11:102470243-102470659	0.0006442621672194036	0.3738	-0.515948903087908	True	False	0.01798876982716687	0.017849844	0.001924522054742737
chr11:102474295-102474982	8.721091907175782e-139	0.9012	2.2106295136860137	True	False	-0.15524914652540261	-0.16525538	1.816082644076619e-136
chr11:102476825-102477196	0.17485204746209176	0.2528	-1.083734198468267	False	False	0.005074058371859837	8.171052e-05	0.2385107714981828
chr11:102495330-102495809	0.08487907968322872	0.339	-0.6677537181013045	False	False	-0.008905440969599457	-0.013223343	0.1312265576339796
chr11:102546850-102547525	4.692496029043903e-91	0.6694	0.70547258808102	True	False	-0.14863529770572875	-0.060846552	4.228412476813689e-89
chr11:102559867-102561096	2.9185713031033544e-07	0.7928	1.3418864369814245	True	False	-0.03743898832707551	-0.10373967	1.7799569909395308e-06
chr11:102577185-102577561	0.1010229819897171	0.3576	-0.5857961069356127	False	False	0.006532840630863332	0.033873677	0.15182817440115293
chr11:102612988-102613314	5.662206585507315e-12	0.3978	-0.4146402410952804	True	False	-0.031232592921027046	-0.036466833	6.10250838509724e-11
chr11:102681050-102681292	1.0	0.3766	-0.5040047405978778	False	False	0.0	0.037387125	1.0
chr11:102722889-102723126	1.0	0.402	-0.3971386571783969	False	False	0.0	0.044581532	1.0
chr11:102727865-102728312	1.0	0.4468	-0.2136085282908241	False	False	0.0	0.09050108	1.0
chr11:102758083-102758535	1.0	0.4424	-0.23142740456821387	False	False	0.0	0.06777763	1.0
chr11:102919897-102920561	0.0008890263194706304	0.516	0.0640218574836191	True	False	0.025847072030119808	0.11925903	0.002557958161265657
chr11:103035945-103036444	0.000394476223240948	0.3568	-0.5892803046792605	True	False	0.024265126850824437	0.03390757	0.0012501894481331299
chr11:103091291-103092704	0.030418923585094144	0.868	1.8833897278371436	False	False	0.03861982869688427	-0.10238877	0.05487473995092347
chr11:103108893-103110184	0.35407316543765077	0.7464	1.079503400935529	False	False	0.003148399764492188	-0.026401937	0.4165832774775227
chr11:103682354-103682658	0.38844388292266024	0.1242	-1.953244515770757	False	False	0.0013347305341321909	0.015972365	0.44619047539107093
chr11:104073907-104074345	0.006753394193849398	0.4716	-0.11372240170560066	True	False	0.015598520368925005	0.07969105	0.014943529704949976
chr11:104163906-104164464	0.005498335500153277	0.3764	-0.5048567189408362	True	False	0.016990642284471558	0.039784294	0.012518947096357955
chr11:104609291-104609531	0.11315562500766846	0.0592	-2.765808876964749	False	False	0.005064789409817253	0.019257747	0.16680555723951407
chr11:104705447-104706451	4.3614533690918353e-07	0.799	1.3800560004716014	True	False	0.06736859373466417	0.12642471	2.58294814538559e-06
chr11:104798793-104799630	0.03084106336853143	0.7038	0.8654593035013967	False	False	-0.013243823093860171	-0.078992136	0.055527482171400896
chr11:104836701-104837178	1.5210054493090958e-05	0.4626	-0.1498799433752176	True	False	0.02661741165631654	0.076453455	6.730726840000506e-05
chr11:104859145-104859688	2.4275624882244962e-48	0.449	-0.20471191728776572	True	False	-0.07220077028883735	-0.041887686	1.001127449657425e-46
chr11:104876917-104877558	0.08017232021323922	0.4396	-0.24278558702983	False	False	-0.010212364617603893	-0.011311278	0.12512155861355934
chr11:104917921-104918356	0.1312891868440525	0.2056	-1.3516545430999383	False	False	0.006993495347171513	0.012669537	0.1885680183055178
chr11:104934659-104934937	0.07409474714131761	0.1042	-2.1514049596478544	False	False	-0.006510112628046585	0.010101583	0.11708142213519587
chr11:104946980-104947215	0.14442706569656133	0.0596	-2.7586495854431625	False	False	0.004651368308301422	0.0099431425	0.20382135193921674
chr11:104968165-104968959	0.014725537037435146	0.5692	0.2785879152893538	True	False	0.022211480384019447	0.054855138	0.02943908503596336
chr11:105000840-105001149	0.10402652198407708	0.117	-2.0211511916611506	False	False	-0.0060207622210312235	0.008692306	0.15557252686305717
chr11:105023101-105023341	0.046701527991369514	0.3692	-0.5356503412274815	False	False	0.007193476377542345	0.03477081	0.07929625583690758
chr11:105032570-105032798	0.03906159406973473	0.2672	-1.008875347918569	False	False	0.00773513928266106	0.034041442	0.06796509777731347
chr11:105034655-105035419	0.00046791789970932455	0.6288	0.5270722291666045	True	False	0.030641029987377708	0.036251336	0.001454700654280968
chr11:105044908-105045600	0.028875639536040904	0.4946	-0.021600839434727903	False	False	0.016619375914437073	0.026396938	0.05252482218463987
chr11:105100174-105100526	0.00046666950049445536	0.3244	-0.7336238466679048	True	False	0.016558683258870555	0.03562228	0.001451816871833355
chr11:105181466-105181941	1.0	0.4848	-0.06081873881791444	False	False	0.0	0.06757777	1.0
chr11:105189587-105189911	0.0012224580282374099	0.4232	-0.3096506991341921	True	False	0.015242490648823534	0.051183585	0.00337601305556599
chr11:105220168-105220518	0.0006139704362658494	0.4446	-0.22251356885551687	True	False	0.017048033665885916	0.052465804	0.001846800007657158
chr11:106021633-106022937	0.15245098999994083	0.7098	0.8944128793917909	False	False	0.041553264725238126	0.04971057	0.21307849688541203
chr11:106076522-106078304	0.12038998933007372	0.8448	1.6943852526070122	False	False	0.0005857222178416999	-0.13481742	0.1754971393177803
chr11:107457367-107458394	0.3509101727462019	0.809	1.443525449016782	False	False	0.013570014374509498	-0.07881898	0.41377054963643073
chr11:107563794-107563998	0.138628934027844	0.022	-3.794466772356099	False	False	-0.004690221765630611	-0.0026033558	0.19710198895338613
chr11:107565028-107566148	0.04283640245997977	0.68	0.7537717858322632	False	False	0.02658097066856009	0.0025061965	0.0735729444442623
chr11:107590931-107591972	0.0021156375262119083	0.5708	0.285115869066248	True	False	-0.020456726200067124	-0.0023129806	0.005451628801693056
chr11:107824908-107825334	0.0029087083652817535	0.4074	-0.374724123675648	True	False	0.015717493210485305	0.05535628	0.0071844108023572184
chr11:107840536-107841266	6.035825824011351e-12	0.748	1.087973864149499	True	False	0.0677171321018819	0.14251941	6.485018914505687e-11
chr11:107858014-107859949	2.304464892049151e-27	0.9182	2.4181378768479127	True	False	-0.13833621115558942	-0.25424334	5.628127849906364e-26
chr11:107927896-107930154	4.246383751775145e-08	0.9634	3.270420190944699	True	True	-0.0927007939691308	-0.005942434	2.9313328717302664e-07
chr11:107956991-107957579	3.0827252201230136e-08	0.4564	-0.174844060774343	True	False	0.04250619020646549	0.13949175	2.1699852206436864e-07
chr11:107988336-107988931	3.9318581369925087e-10	0.458	-0.1683968139415848	True	False	0.05212788069499947	0.16470902	3.487541597369695e-09
chr11:108008525-108009912	0.422406651409008	0.7532	1.1157524775098129	False	False	0.01801543396454966	-0.050657094	0.47474528045838965
chr11:108069971-108070366	0.0012261631509319607	0.3314	-0.7018598537751471	True	False	0.017123962971385444	0.026840344	0.003385506316094561
chr11:108120993-108122185	0.02794951846550912	0.769	1.2026732286977095	False	False	0.04237261557538605	-0.04153067	0.051073520068508016
chr11:108124030-108124381	0.058250390246944915	0.1986	-1.3950674087166692	False	False	0.007540237135601232	0.024789806	0.09556294187497795
chr11:108160965-108161327	8.923408430848726e-28	0.69	0.8001192823468024	True	False	-0.05319444619031059	-0.07405116	2.2086279111582406e-26
chr11:108199907-108200368	0.0008729938737619276	0.3574	-0.5866668315383565	True	False	-0.01798546855301472	0.022421904	0.002517051309821383
chr11:108221519-108224481	0.053346267183052964	0.4856	-0.057615932025164907	False	False	0.007995939940681207	-0.045254707	0.0886877177169848
chr11:108225003-108226421	0.0002551307556168033	0.8014	1.3950674087166692	True	False	-0.03587227979771315	-0.09577303	0.0008518727645605694
chr11:108236071-108237595	0.025094097881909402	0.8782	1.9754939321369454	True	False	0.03534204438004421	0.14137784	0.04651773698143138
chr11:108239081-108239580	2.8499435729652767e-05	0.3906	-0.444790838916975	True	False	0.024992422940960393	0.030372687	0.00011914086305028707
chr11:108245708-108245926	0.008456705741369593	0.2928	-0.8818237092235439	True	False	0.010277247351901983	0.033106457	0.018158884414297423
chr11:108466774-108468080	0.46163357066551813	0.7666	1.189211403293711	False	False	0.01411408974920092	0.0029848814	0.506893787711204
chr11:108497223-108498903	0.0021429907918022718	0.736	1.0252809912907292	True	False	0.06085581469287929	0.04232824	0.005514027312546897
chr11:108592741-108594110	0.0005850075005853731	0.8872	2.062454019591136	True	False	0.052248377201553065	0.07792491	0.0017705249601734391
chr11:108648267-108648626	0.3218836938349626	0.1112	-2.07854177783201	False	False	0.0023657438462662654	-0.005711578	0.38747548502904683
chr11:108664461-108665663	0.3474510497264983	0.6888	0.7945151431936112	False	False	0.020010800245360838	-0.02156341	0.4106531078272432
chr11:108733535-108733867	0.25188210411146905	0.2466	-1.1168286772493587	False	False	-0.003260135197334299	0.011379544	0.31952635094491766
chr11:108854420-108854771	0.00012560026578248428	0.5014	0.005600014522734509	True	False	-0.018641025416382725	-0.03985284	0.0004541027523370162
chr11:108994806-108995337	1.0	0.4554	-0.17887542301340298	False	False	0.0	0.11712162	1.0
chr11:109023057-109023426	1.0	0.4274	-0.29246704384588007	False	False	0.0	0.061390594	1.0
chr11:109747772-109748114	0.0005203795910416856	0.4264	-0.29655441041537023	True	False	0.016287851806311197	0.056618664	0.0015964917517449434
chr11:109946152-109946752	0.0004635475194673452	0.5376	0.150684468825665	True	False	0.029971125278656103	0.1375715	0.0014437811118466035
chr11:109984819-109985328	0.47400951802720204	0.7038	0.8654593035013967	False	False	0.0008588391678909998	0.017462887	0.5167042766013917
chr11:110000019-110000474	5.446655135243169e-05	0.4714	-0.11452500937264765	True	False	0.024398447537738323	0.07236989	0.0002139881869534336
chr11:110027074-110027652	0.15317645995695883	0.677	0.7400189335009155	False	False	0.008622674141259237	0.060837097	0.21390983739771322
chr11:110069334-110069731	0.00015626458174758387	0.4018	-0.3979706856438271	True	False	0.019357274935317244	0.05377281	0.0005515022356898199
chr11:110086999-110087349	1.0	0.4596	-0.16195305685820416	False	False	0.0	0.044583548	1.0
chr11:110092478-110094024	3.480354633725537e-07	0.947	2.88300700151439	True	True	0.06445610809996816	0.043096542	2.095894740187138e-06
chr11:110174225-110174474	0.05039651277508966	0.03	-3.4760983668112737	False	False	0.007012922075836108	0.0015445687	0.0845123979259232
chr11:110201353-110201703	0.24449650009885393	0.0494	-2.9571427480765746	False	False	0.0034111050037539305	-0.0015026256	0.31209885294313383
chr11:110295645-110297157	0.2646792509241602	0.7872	1.3081295539813265	False	False	-0.0021821422145734404	-0.06351924	0.3321071734507763
chr11:110298003-110298274	0.4970347997608188	0.0822	-2.412824089139725	False	False	5.6502576834933926e-05	0.008774411	0.534223209879768
chr11:110328082-110328549	0.277310153121719	0.459	-0.1643690654837323	False	False	-0.0033267955407912386	-0.008847717	0.34458205915109413
chr11:110376767-110377381	0.017737887647138677	0.6246	0.5091193100685643	True	False	0.013199001948640553	-0.031695023	0.034541492741009705
chr11:110429240-110431555	0.23290757721121336	0.784	1.2891305791250498	False	False	0.02992693899385035	0.036744297	0.30022549849536784
chr11:110433806-110434090	0.07167142597838948	0.1082	-2.1092604445728345	False	False	0.00730737033579164	0.00571562	0.11387814709513208
chr11:110479150-110479469	1.0	0.4074	-0.374724123675648	False	False	0.0	0.037089795	1.0
chr11:110497257-110497666	1.0	0.4188	-0.3277014460277813	False	False	0.0	0.080133416	1.0
chr11:110711734-110712988	1.5135969840629023e-99	0.8896	2.0866617103146234	True	False	-0.19017891255267594	-0.13932838	1.5459150340519057e-97
chr11:110797368-110797868	0.07870397205450957	0.5602	0.2419737798185072	False	False	0.009905980981867499	0.04998164	0.12316422147953882
chr11:110907573-110908062	0.0008204097137335471	0.476	-0.0960738281651885	True	False	0.02142857052162798	0.059272546	0.002383220054702292
chr11:110919484-110919882	0.3166319441086436	0.468	-0.12817519085346885	False	False	-0.002514301183113167	0.046427816	0.38263859513207116
chr11:110968364-110968660	0.00957747488512853	0.3978	-0.4146402410952804	True	False	0.010856874909770463	0.030797891	0.020235900972694485
chr11:110972627-110973028	0.00014746729613665418	0.4356	-0.2590388236809432	True	False	0.0207493968508638	0.073082075	0.0005238106621617326
chr11:110977708-110978005	0.000501546526712534	0.4312	-0.2769568532840212	True	False	0.016378128957164315	0.046702564	0.001545633002783196
chr11:110989744-110990147	1.0	0.4206	-0.3203108155503259	False	False	0.0	0.06920813	1.0
chr11:111018588-111018898	0.0005590860583183335	0.4194	-0.325236926502686	True	False	0.016107297504604958	0.053406242	0.001699930842473224
chr11:111019484-111020302	1.0953644390958032e-08	0.4606	-0.1579274201473505	True	False	0.04512422758120595	0.14274016	8.180460920642994e-08
chr11:111069095-111069271	1.0	0.403	-0.39298054338244226	False	False	0.0	0.037902296	1.0
chr11:111177211-111177964	1.7254472963458353e-62	0.8044	1.4140248616046631	True	False	-0.14949591448277857	-0.06908682	9.286215531347285e-61
chr11:111185360-111185583	0.185686735013253	0.3906	-0.444790838916975	False	False	-0.003877727407952539	0.029551065	0.25051831844053535
chr11:111186599-111186949	2.949856011948175e-07	0.3422	-0.6535055582763762	True	False	-0.023891448011217224	0.016593467	1.7968053177894561e-06
chr11:111230341-111230862	3.377464745403284e-09	0.537	0.14827103744633263	True	False	-0.04268941092191002	0.03755779	2.7036233683252694e-08
chr11:111283312-111283544	7.184725462825272e-14	0.0622	-2.7131815568019153	True	False	-0.030082606767332674	-0.010684511	9.103638808325498e-13
chr11:111378705-111380207	4.482212987214113e-64	0.9548	3.0504045968609734	True	True	-0.23320670407518168	-0.43258262	2.4849085208137545e-62
chr11:111409976-111410259	5.4023482605805544e-30	0.3978	-0.4146402410952804	True	False	-0.047321352501546836	-0.03904891	1.4257554307771306e-28
chr11:111417074-111418135	1.430580152600947e-165	0.9864	4.28399143395216	True	True	-0.2032927162337744	-0.27535033	4.4606851615385715e-163
chr11:111423006-111423351	5.87250667199692e-22	0.3658	-0.5502776145780356	True	False	-0.039927895093633654	-0.035230476	1.1763377402927345e-20
chr11:111436601-111437150	8.35508516436581e-06	0.6748	0.7299759570670561	True	False	-0.0333242040405818	-0.039234653	3.900054486387373e-05
chr11:111446281-111447044	0.09387703531818586	0.6374	0.5640970917726221	False	False	-0.012746981333961085	0.05182162	0.1428849258857752
chr11:111528676-111529014	1.0	0.3488	-0.624318109340047	False	False	0.0	0.010135993	1.0
chr11:111531772-111532051	1.0	0.1648	-1.6229385509465732	False	False	0.0	0.02288162	1.0
chr11:111540446-111541655	0.02069727516155786	0.7044	0.868339167914985	True	False	0.016610106952394486	-0.03518767	0.03943651006566419
chr11:111565142-111565437	0.3969316464952862	0.093	-2.277542860460363	False	False	-0.0010647878861522585	0.018768722	0.4533311999140742
chr11:111601670-111604791	0.38788357808614515	0.7704	1.2105711654647684	False	False	0.0217359699340266	-0.07031423	0.4457114031855225
chr11:111765555-111767068	0.4807242882542615	0.7486	1.0911594728952039	False	False	0.009763137388745485	-0.018259227	0.5217847021301564
chr11:111776660-111777651	4.337358182638772e-62	0.8594	1.8103154324766029	True	False	-0.11241384468038396	-0.09290875	2.3111138555087534e-60
chr11:111841433-111841857	0.2755233090199778	0.26	-1.0459685302346633	False	False	0.0037291700711056357	0.030572832	0.3429391439196851
chr11:111845529-111845892	1.0	0.352	-0.610259507777186	False	False	0.0	0.044250622	1.0
chr11:111870706-111871885	0.3271375913466	0.7804	1.2679988663901824	False	False	-0.0018201448065815196	-0.014027029	0.39228553328391147
chr11:111878452-111879978	0.35250491151573593	0.731	0.9997020566531093	False	False	0.03821542261324545	-0.07163334	0.4152043279094097
chr11:111926337-111927803	0.04684401121455209	0.5804	0.3244156378851668	False	False	-0.01431330894707511	0.0047593713	0.07949695527547035
chr11:111931713-111932260	0.4067653807166012	0.2382	-1.1625733682685817	False	False	-0.0014554809848513414	0.025963835	0.4616472945420549
chr11:111936691-111937894	0.004127899280729858	0.6894	0.7973157256777957	True	False	0.03214615705659413	0.07123695	0.009752850916568655
chr11:111938650-111939243	0.023201309749560167	0.5928	0.3755526010567034	True	False	0.01597816689642265	0.074178465	0.04348502325354068
chr11:111977101-111977747	0.07817143309120349	0.1712	-1.5771463614520007	False	False	-0.008943405622349219	0.0012778714	0.1224821571554505
chr11:112024135-112025993	0.23940771679072614	0.7544	1.122218507585216	False	False	-0.0024344357430476082	-0.018725395	0.30697945095541934
chr11:112073732-112074886	0.18656357059433165	0.586	0.3474538086619554	False	False	0.020042162349806297	0.050123423	0.2514950060765752
chr11:112086106-112087340	0.039957196625740536	0.7498	1.097545879637866	False	False	0.038799494194011075	0.002711475	0.06932894189748687
chr11:112120348-112120744	0.006700786213411674	0.4512	-0.19582337228628022	True	False	0.014040191997025808	0.06952739	0.014842726296890688
chr11:112129649-112130022	0.00033756508259834316	0.4408	-0.23791592827755992	True	False	0.018582745230388942	0.05942315	0.0010920830834258652
chr11:112157305-112157813	1.0	0.4244	-0.304736562083884	False	False	0.0	0.099381626	1.0
chr11:112159276-112159862	4.0310019984623047e-07	0.4588	-0.16517450772288556	True	False	0.03461411342949437	0.10617747	2.40415959693736e-06
chr11:112161200-112161352	1.0	0.245	-1.1254595111330052	False	False	0.0	0.026764274	1.0
chr11:112163970-112164324	0.0036542337451303934	0.3998	-0.40629850258857414	True	False	0.013384635133657799	0.038410053	0.008775164136262758
chr11:112175117-112175737	3.9885042498812e-08	0.6026	0.41631028800967773	True	False	0.04308581776433398	0.09411773	2.766602312311663e-07
chr11:112179596-112180018	0.03019236315802485	0.4776	-0.08966001408822522	False	False	0.011483736082431292	0.048296593	0.05453425647061167
chr11:112219670-112220198	0.09257797561227504	0.2574	-1.059526221197115	False	False	0.01133098866685281	0.0359786	0.14123599520522387
chr11:112225752-112227385	0.07982470850987344	0.6984	0.8396903495535357	False	False	-0.011527287506823136	-0.010922432	0.12465167921523786
chr11:112279870-112280979	0.24371423399715986	0.65	0.6190391952194106	False	False	-0.005566963997192906	0.020736054	0.311390322563538
chr11:112289864-112290683	0.0015354016453242307	0.7382	1.0366339124694666	True	False	-0.03654815219432518	-0.022248864	0.004127932927109834
chr11:112297305-112297638	1.0	0.2574	-1.059526221197115	False	False	0.0	0.021095812	1.0
chr11:112555710-112556060	0.006804305342281682	0.1422	-1.797136396047883	True	False	0.011759646418301652	0.0223484	0.015044904200135897
chr11:112588298-112588508	1.0	0.1242	-1.953244515770757	False	False	0.0	0.012845527	1.0
chr11:112615919-112616330	1.0	0.4388	-0.24603361485676434	False	False	0.0	0.06873813	1.0
chr11:112620659-112620980	1.0	0.4216	-0.316208667187311	False	False	0.0	0.04668883	1.0
chr11:112977862-112978221	1.0	0.4134	-0.34992750215342794	False	False	0.0	0.05146053	1.0
chr11:113188245-113188990	5.625412339587325e-09	0.4628	-0.1490754663369963	True	False	0.04935290582594896	0.16803347	4.366659641682828e-08
chr11:113190323-113190790	6.334672203327166e-06	0.4528	-0.18936383560941594	True	False	0.027572495662951082	0.08963691	3.030399401627377e-05
chr11:113204264-113204756	1.3781535337127546e-06	0.4494	-0.20309522886739195	True	False	0.0314544131496352	0.10889783	7.485469497581572e-06
chr11:113289519-113289951	0.0017517809962949076	0.4056	-0.38218503329543163	True	False	-0.01699241989363041	-0.028972156	0.004627962418687026
chr11:113305724-113306108	0.057319259897617075	0.635	0.5537276336609718	False	False	-0.007750375932594075	-0.04976565	0.09428735064719393
chr11:113314160-113315313	0.3393490913712926	0.8008	1.3913018451372232	False	False	0.006312290123082931	-0.041786253	0.4033098183497966
chr11:113376240-113376439	4.566856336611723e-40	0.4898	-0.04080566037330402	True	False	-0.05289491904704405	-0.05225607	1.5748038480351203e-38
chr11:113773114-113774337	0.2055315021294828	0.7026	0.8597096864137741	False	False	0.02662134779088257	-0.006914735	0.2716317048026751
chr11:113839781-113840210	5.240541336845199e-204	0.6542	0.6375525282224892	True	False	-0.16823978728620917	-0.11876327	2.9984037093491383e-201
chr11:113874747-113876282	0.00022642398528074163	0.8178	1.5015127804478718	True	False	-0.05822000122655033	-0.09760904	0.0007666543120117591
chr11:113896304-113896653	0.003451239936177783	0.2328	-1.192567777791031	True	False	-0.012639689924016097	-0.028262459	0.008345854407830491
chr11:113952548-113952963	0.00020730477210780662	0.4416	-0.23467105174865932	True	False	0.018635057728492294	0.057200678	0.0007085949092197239
chr11:113977203-113978066	2.7337062531822727e-191	0.8272	1.5659116016028158	True	False	-0.17065365355184722	-0.14158782	1.2992159428430458e-188
chr11:114035985-114036590	0.4667815467250012	0.3456	-0.6384367347046256	False	False	7.92305796516804e-05	0.006202057	0.5109850672734289
chr11:114058834-114061821	0.0035963479146697195	0.8006	1.390048551370917	True	False	-0.03443228940696039	0.07269466	0.008652023812349604
chr11:114065884-114066559	4.217328271231508e-05	0.3278	-0.7181522333513949	True	False	0.025120664744563276	0.04362898	0.0001701249843796394
chr11:114073578-114074412	2.828323401958545e-07	0.4562	-0.17565021881698617	True	False	0.04157472300722712	0.06386148	1.7275990332112455e-06
chr11:114075850-114076245	0.012789151021445908	0.2314	-1.2004228331666251	True	False	0.012814276537831902	0.021142174	0.02602701319137545
chr11:114077449-114078136	0.12767784580527586	0.4742	-0.10329173659496571	False	False	-0.007746185853862497	0.0070517138	0.1843026409589592
chr11:114080219-114080738	0.0004373698722070933	0.5306	0.12255315582951287	True	False	0.0240845725491182	0.062050313	0.0013705775448744242
chr11:114082723-114083943	0.10966033259475427	0.5628	0.2525335638333249	False	False	0.011045809368939861	0.033309065	0.16244965736338934
chr11:114103400-114103864	0.036247517784653675	0.3222	-0.7436797721470689	False	False	0.010053649514134975	0.023868639	0.06371208297796499
chr11:114131588-114131863	0.04385120636931558	0.1438	-1.7840804905623866	False	False	0.007953658237117064	0.013186565	0.07505341815045613
chr11:114135529-114136094	1.6033337578189156e-07	0.4946	-0.021600839434727903	True	False	0.03956500888106233	0.1034088	1.0176377492276181e-06
chr11:114137227-114137507	0.001750780822411554	0.3338	-0.6910478995842937	True	False	0.014339719140292344	0.029511273	0.004625942226791503
chr11:114139184-114139962	0.12870354569699588	0.458	-0.1683968139415848	False	False	0.007302291452480632	0.01615335	0.18550535267971144
chr11:114154390-114155227	1.5747713263397486e-08	0.523	0.09206497133268021	True	False	0.05000846268931696	0.1492584	1.1498503754659157e-07
chr11:114159262-114161133	6.891623617047608e-06	0.8296	1.5827949958886598	True	False	-0.0668991779446445	-0.080507934	3.270288775262498e-05
chr11:114164121-114164497	0.005303658584650435	0.3258	-0.7272430907707331	True	False	0.012391586474273488	0.029074904	0.012135238690426287
chr11:114166809-114167478	0.0006558112921299404	0.5514	0.2063288723476696	True	False	0.02635077028248876	0.074793845	0.0019556862194009535
chr11:114168691-114169100	0.225509576391062	0.5356	0.14264136113076975	False	False	-0.003906423098659722	-0.043961942	0.29262221146463946
chr11:114172326-114173508	2.6888704305853568e-05	0.7722	1.2207755018689117	True	False	0.038870598560365135	0.06518126	0.0001130165553207733
chr11:114179255-114179812	1.2471212045874508e-08	0.5838	0.33839253756272414	True	False	-0.03597512718476102	-0.028195582	9.242372589128226e-08
chr11:114180419-114180858	6.623021075271471e-05	0.359	-0.5797070561778623	True	False	-0.021197481330977236	-0.027623449	0.0002552199555403769
chr11:114182935-114183684	8.156147349398473e-06	0.8596	1.811971613584894	True	False	0.042481684594489894	0.048892327	3.812023757591806e-05
chr11:114185411-114185820	1.4828470061472047e-69	0.6024	0.4154751931526255	True	False	-0.09666676697461206	-0.049732435	9.027597083292052e-68
chr11:114187144-114187689	4.281381308929869e-110	0.8798	1.9905375149850602	True	False	-0.13746873788606973	-0.11168168	5.311797122060106e-108
chr11:114196301-114197403	1.5845984591514204e-30	0.7224	0.9563977512898186	True	False	-0.07357435428029874	-0.07825549	4.260198740634649e-29
chr11:114208322-114208793	0.00035994572502744175	0.346	-0.6366685627882607	True	False	-0.02145904382149401	0.0029475912	0.001155606965968468
chr11:114258681-114259345	2.764795618849323e-37	0.736	1.0252809912907292	True	False	-0.0751849951503013	-0.08625223	8.967250160155658e-36
chr11:114261015-114261431	0.0056901243338460614	0.1926	-1.4332036695191714	True	False	-0.01463086612609572	-0.009621158	0.01289930786437206
chr11:114346781-114347047	0.00465240840376202	0.22	-1.2656663406972444	True	False	0.012752695077685963	0.032944396	0.010833987910479447
chr11:114399724-114401213	0.37122917995899174	0.6692	0.7045689906766028	False	False	0.02658820807727824	0.037890017	0.43137747382412517
chr11:114439071-114440251	0.3590801341172307	0.764	1.1747359548570353	False	False	0.004056250156334373	-0.017850906	0.42079849738357306
chr11:115222460-115222783	0.029065065747189867	0.387	-0.4599402333798503	False	False	0.009127261198207611	-0.005199205	0.052806345735402146
chr11:115504182-115504818	3.7409673025792015e-08	0.6772	0.7409336976509392	True	False	0.04568950729372084	0.03679908	2.605941903966874e-07
chr11:115707429-115707977	1.0	0.4722	-0.11131479718691484	False	False	0.0	0.13224833	1.0
chr11:115709218-115709782	3.890518863300564e-09	0.53	0.12014430943339227	True	False	0.0477422649559464	0.14037378	3.0887250121518104e-08
chr11:115912468-115912745	1.0	0.286	-0.9148911305602998	False	False	0.0	0.028754415	1.0
chr11:115931128-115931593	5.228583332558965e-05	0.4458	-0.21765520708955355	True	False	0.022155866611763938	0.06736356	0.00020636988343337013
chr11:116732710-116733106	0.04457594408227795	0.063	-2.699548407789102	False	False	-0.008615182788375503	0.00936975	0.076143464830632
chr11:116772340-116774153	0.06509495404285866	0.7608	1.1570704604927435	False	False	-0.016562492421353825	-0.00728637	0.1049651200595561
chr11:116787307-116788972	0.084551568079616	0.7316	1.002755487830032	False	False	0.03322592764851387	0.022343993	0.13079570060027118
chr11:116791156-116791834	0.006194668554702991	0.4478	-0.2095635911093826	True	False	0.023608681182877005	0.027630985	0.01387391051061288
chr11:116835075-116836608	0.01783821384465472	0.8112	1.4578263384868346	True	False	0.03424018064572161	-0.10439202	0.03470360551608319
chr11:116851551-116852486	0.0004480473678977059	0.4814	-0.07443434626553058	True	False	0.02685446853485771	0.06755587	0.0014006114727852538
chr11:116853306-116854358	0.00013144505126121427	0.8524	1.7535499320389965	True	False	0.052206222470071714	-0.008100301	0.00047299992434059223
chr11:116879825-116880211	0.4096180072127929	0.1232	-1.9624697953306134	False	False	0.0013060348434250114	0.002632618	0.46382278144910827
chr11:116912976-116913391	3.0927892603496e-05	0.4464	-0.21522698889850878	True	False	0.023510023874560724	0.07339425	0.00012833703470702904
chr11:116924909-116925418	3.0892947610087005e-16	0.5052	0.020800749541958208	True	False	-0.052943041466415826	-0.012805514	4.612574584640607e-15
chr11:116927088-116928851	6.898192060406414e-14	0.7534	1.1168286772493587	True	False	-0.08202929830021205	-0.038063675	8.755637615849036e-13
chr11:116929805-116930803	0.4140004051244714	0.6762	0.7363628329355142	False	False	-0.0015272202116192943	0.036344208	0.4675623670453872
chr11:116931409-116932720	0.1765894433844175	0.677	0.7400189335009155	False	False	0.01350094156147981	0.041315764	0.2403743954712083
chr11:116948392-116948872	0.18847451509898516	0.452	-0.19259310324006595	False	False	0.005496748435418253	0.0648431	0.2535712194099352
chr11:116955602-116955966	0.11435744614817983	0.2376	-1.1658827358804356	False	False	0.006081454876597735	0.025747027	0.16831451089921412
chr11:116972770-116973072	0.010155799878225534	0.365	-0.5537276336609718	True	False	0.010676320608064227	0.038350824	0.021301357546646735
chr11:116980039-116980789	1.9315544321490115e-32	0.91	2.3136348290585373	True	False	-0.10691709624496573	-0.1563852	5.5096982475994935e-31
chr11:116981442-116981907	1.609833574824548e-07	0.5288	0.11532765388843036	True	False	-0.03119970715158829	0.014161516	1.021433163561157e-06
chr11:116986525-116987250	0.21796484705161961	0.7394	1.042852356963281	False	False	0.006968989735195913	0.062212653	0.2847002164645163
chr11:116993488-116994056	0.3388006555886073	0.4454	-0.2192743739376951	False	False	-0.0027809425569409463	0.024156712	0.4027961071465594
chr11:116999981-117001144	1.1443332496338429e-07	0.5178	0.07123010014455988	True	False	0.04598395555367636	0.13943368	7.440186128356314e-07
chr11:117002900-117003254	0.00708716345961927	0.2258	-1.2321805550575666	True	False	0.012429551127023252	0.0267653	0.015579704453979515
chr11:117005777-117006190	0.020810690594762246	0.5052	0.020800749541958208	True	False	0.01176891538034424	0.02054765	0.03961930602909154
chr11:117022621-117022951	0.022903623484989866	0.2766	-0.9613898779576612	True	False	0.009849478405032565	0.011793327	0.04301052639147992
chr11:117025178-117025689	0.06295270774586628	0.224	-1.2425064365719205	False	False	0.008556902602381717	0.013124619	0.10203325007919119
chr11:117063175-117063611	9.604901385711001e-45	0.6576	0.6526171854755886	True	False	-0.07807386397760112	-0.10527228	3.668412498138177e-43
chr11:117072517-117072936	8.728092721512707e-05	0.4946	-0.021600839434727903	True	False	0.022103554113660585	0.06483418	0.00032709949778326667
chr11:117074088-117074473	0.15493802040712795	0.2828	-0.9306147862909939	False	False	0.005525444126125434	0.0066629685	0.21592469124394884
chr11:117078260-117078548	0.011803482074878135	0.1906	-1.4461162011105986	True	False	0.011075393864226466	-0.0057714656	0.024282720297309164
chr11:117092911-117093323	0.3792356174077999	0.3872	-0.4590972535160515	False	False	0.0017953852504403699	-0.013172995	0.43819213389558387
chr11:117094735-117099384	0.3596558962409744	0.4688	-0.12496235739366457	False	False	0.0748796272912271	-0.047712147	0.4212635875201895
chr11:117105741-117106420	0.35035254520321657	0.289	-0.9002457211534309	False	False	-0.0026434317912954752	0.0127931535	0.4132535966117441
chr11:117143385-117145757	0.03010129798250954	0.9436	2.817233022322269	False	True	-0.019842943151932135	-0.18424833	0.05440000284293453
chr11:117178216-117181861	0.009126430983537126	0.7778	1.2528915123683935	True	False	-0.03332293431975408	-0.08410442	0.019394858848285672
chr11:117185495-117186530	3.1863799842440753e-13	0.8298	1.5842104450561856	True	False	-0.06826323902989774	-0.08269541	3.834587405176064e-12
chr11:117188745-117190476	2.5165501110235967e-41	0.9106	2.320982939846166	True	False	-0.17537015853861226	-0.14500335	8.901880620818884e-40
chr11:117198031-117198285	0.022484986680486076	0.1076	-2.1154937330996324	True	False	-0.007992511694446253	-0.009600123	0.04233506968594925
chr11:117198983-117199789	0.4484579635892858	0.2094	-1.3285458173192792	False	False	-0.0005425517096981428	0.007764831	0.49609604697020615
chr11:117201504-117201783	0.0013555222414643557	0.1184	-2.0076696428323015	True	False	-0.012121643826293558	0.0069211144	0.0036998581230131724
chr11:117203051-117203408	0.34603825912799346	0.1468	-1.7599228140174727	False	False	0.001748151635648022	-0.01664808	0.4095007266597906
chr11:117226353-117227204	0.07049653218530157	0.4438	-0.22575392674784311	False	False	-0.013178051554982653	0.019696578	0.11230811080082699
chr11:117230166-117231147	0.009116020186506547	0.8594	1.8103154324766029	True	False	-0.024373307065348848	0.019223183	0.019379366008622546
chr11:117231654-117233385	0.0874278499187982	0.9198	2.439632626417011	False	False	-0.01237266763393996	-0.16742587	0.1345774598776183
chr11:117314765-117316597	0.3644691742353898	0.6066	0.4330426803654301	False	False	0.006596834560582007	0.013598293	0.4256365530396527
chr11:117327446-117328802	0.021321079703794567	0.8668	1.8729564480175296	True	False	-0.024233637774296157	-0.12065464	0.04044599392780359
chr11:117460029-117460279	0.0052956284015845175	0.1704	-1.5827949958886598	True	False	0.010419837000858459	0.012695931	0.01212157123289749
chr11:117795905-117797499	0.4479561960793707	0.6142	0.46500149789626916	False	False	0.0022408033168155386	0.062717855	0.4956991615470459
chr11:117805034-117805453	1.0	0.4002	-0.40463183584999374	False	False	0.0	0.069536224	1.0
chr11:117806951-117808236	0.12383779443627407	0.5616	0.24765811207384447	False	False	0.011454151587144683	0.06505882	0.1796875268181338
chr11:117809188-117809873	0.010249467752658153	0.4906	-0.03760442996870217	True	False	0.018738793920119578	0.05865491	0.02147556117470135
chr11:117814426-117818596	8.532833605252745e-10	0.871	1.9098295064525102	True	False	-0.13141978786266245	0.02163893	7.310029801203006e-09
chr11:117819181-117819450	0.07650770804163973	0.2628	-1.0314659146983032	False	False	0.005839319114745559	0.027606308	0.1203553534330765
chr11:117821971-117822448	0.173291524289459	0.2098	-1.3261313470056766	False	False	0.0068601746602576195	0.02005314	0.2367712164848928
chr11:117823140-117825288	2.49609499909445e-10	0.7898	1.323720255497393	True	False	0.07840691175072029	0.0552361	2.2679597669848e-09
chr11:117827881-117829578	3.969961582570944e-07	0.7178	0.9335749177903899	True	False	0.0641996244927624	0.056482553	2.3699126416538785e-06
chr11:117830736-117831206	0.001712572008967031	0.2082	-1.3358096430898752	True	False	0.01716192762413521	0.02683008	0.004538415938143946
chr11:117835989-117836549	7.439621435084111e-08	0.4726	-0.1097099069677765	True	False	0.04024926143513752	0.118265145	4.966377100276131e-07
chr11:117841756-117842604	3.0517938447875537e-10	0.486	-0.05601464043379267	True	False	0.057786645508038796	0.1897625	2.741590165564331e-09
chr11:117843894-117844396	0.039118333843585436	0.2458	-1.1211393602679232	False	False	0.014737903591875157	0.028320238	0.06805281423954329
chr11:117857192-117857541	1.0	0.3934	-0.43304268036543	False	False	0.0	0.043484647	1.0
chr11:117873028-117873303	0.006638713385433923	0.2066	-1.345542915595965	True	False	0.010909187407873819	0.027473103	0.014721276987898553
chr11:117874327-117874635	0.0046777625878393824	0.205	-1.3553320993140534	True	False	0.011811958916405008	0.029064031	0.01088571729689427
chr11:117875494-117877206	0.3394973566019499	0.6416	0.5823153631357787	False	False	0.0053718079059675156	-0.027672157	0.4034697551679058
chr11:117900006-117900810	4.1137249442612567e-22	0.8524	1.7535499320389965	True	False	-0.07172157764844402	-0.16970444	8.299556262074782e-21
chr11:117907090-117907716	2.0313350082079915e-08	0.6614	0.6695393164347287	True	False	0.05690241192359278	0.1734336	1.4638130924885468e-07
chr11:117919390-117919889	7.48474749348242e-06	0.3256	-0.7281537566747256	True	False	-0.02300302434803962	0.017214108	3.52421811509992e-05
chr11:117930615-117931569	0.031942069259165935	0.5238	0.09527199611252557	False	False	0.014315213528316741	0.0015197322	0.057217849344392446
chr11:117946805-117947488	0.007633484033525662	0.4734	-0.10650054784828578	True	False	0.02306701827775829	0.028518632	0.01660354621184522
chr11:117949906-117952066	0.010319735957505835	0.8714	1.913394235595114	True	False	0.04072070877848158	0.0013380051	0.021609731707626548
chr11:117952573-117953516	2.7059992396467784e-05	0.7658	1.1847455582392699	True	False	0.037621066293775055	0.029411107	0.00011365543952025084
chr11:117970443-117971200	0.00035719470185565624	0.5872	0.3524022559381198	True	False	0.030964173938040417	0.059230603	0.001148401427700902
chr11:117973498-117973854	0.015121532019109356	0.385	-0.4683789238048705	True	False	0.011023081366123112	0.041135173	0.030108187206911025
chr11:117974630-117974987	0.2437779824159254	0.14	-1.8152899068375872	False	False	0.0036296239582099335	0.016233522	0.3114456419387453
chr11:117977856-117978129	0.013665387292602393	0.2116	-1.3153078407193597	True	False	0.009863826250386155	-0.00028248504	0.027592427174624984
chr11:117979563-117980944	0.2971944115653389	0.791	1.3309636805981793	False	False	0.007058378081469613	0.07377158	0.3640279260900485
chr11:117985576-117988711	0.34368812689470934	0.732	1.0047935097982248	False	False	0.03706543645955107	-0.017426193	0.4072494886761385
chr11:117989572-117990142	2.6929574580270108e-05	0.4428	-0.22980603643448683	True	False	0.026294267705653827	0.07830201	0.00011316412501172832
chr11:117994263-117994739	0.0025082262248655412	0.4262	-0.2973721778472601	True	False	0.01607860181389778	0.050352328	0.0063211934606472835
chr11:117998962-118003906	1.4245882109647395e-05	0.841	1.665687406750243	True	False	0.07705008807418523	0.15676168	6.3409239009497e-05
chr11:118006951-118008913	0.03961451784172846	0.7944	1.3516545430999383	False	False	-0.019214939230526334	0.020554245	0.06880135508101226
chr11:118010596-118012804	5.043841876818747e-25	0.9398	2.747994578881558	True	True	-0.1727210130035919	-0.01942733	1.1397380731774632e-23
chr11:118015247-118016482	0.3477604654030337	0.7088	0.8895630627360337	False	False	0.004488463126100926	-0.020707592	0.4108704841044824
chr11:118046075-118046797	1.9667211884626238e-09	0.7412	1.0522149066362187	True	False	0.05327278796538284	0.075458035	1.6198616987417003e-08
chr11:118051178-118052343	1.7928764562722209e-09	0.932	2.6178249731802863	True	True	0.0739310188608141	0.03844516	1.481876512216473e-08
chr11:118053136-118053817	0.0008097585106632231	0.467	-0.13219216384539711	True	False	0.028526690865006202	0.049679562	0.0023564608439289453
chr11:118081151-118081640	1.0	0.4736	-0.10569829432340716	False	False	0.0	0.080368586	1.0
chr11:118084289-118084593	1.0	0.3942	-0.4296914950137819	False	False	0.0	0.03632962	1.0
chr11:118088389-118089122	3.610387080665124e-13	0.512	0.048009218225807504	True	False	0.07588004033141238	0.2308069	4.3254184069476946e-12
chr11:118128880-118129271	1.0	0.4324	-0.272065854012141	False	False	0.0	0.05615582	1.0
chr11:118142748-118143322	1.0	0.4886	-0.04560790312097207	False	False	0.0	0.11337484	1.0
chr11:118145188-118146352	0.0002495106055621283	0.7492	1.094350135286331	True	False	0.051688176372349195	-0.01705283	0.0008348469316406829
chr11:118152593-118153380	0.0005811996514047958	0.4294	-0.28429954757182174	True	False	0.025281792317604922	0.031439416	0.0017597234821510185
chr11:118156557-118156892	0.06285270423920485	0.0464	-3.0229446320482345	False	False	0.006870332426879634	0.007128766	0.1018879783854547
chr11:118171397-118172052	0.05665787178695858	0.4446	-0.22251356885551687	False	False	0.013730507087137259	0.035704985	0.0933609691351371
chr11:118183780-118183980	1.0	0.3112	-0.7945151431936113	False	False	0.0	0.033633463	1.0
chr11:118184797-118185220	0.00013600207853565303	0.4352	-0.26066598536474095	True	False	0.019718383538729723	0.05848236	0.00048722641290353217
chr11:118198246-118198732	0.3168297427521703	0.3762	-0.5057088767559468	False	False	0.003671778689691277	-0.0111949295	0.3828148275694202
chr11:118200852-118201318	4.8158602287751657e-05	0.4212	-0.31784920803294314	True	False	0.023638265678163607	0.02705187	0.0001916069909547516
chr11:118202460-118203034	5.985983166511457e-07	0.5026	0.010400093532182186	True	False	0.03492290953480349	0.045474153	3.462223574137336e-06
chr11:118206258-118207061	1.3473939423400497e-07	0.5698	0.2810351995351935	True	False	0.04234925271215543	0.10073607	8.663897415164628e-07
chr11:118214111-118215694	0.2845845440833796	0.7826	1.2808827018689635	False	False	0.00851208145716209	0.021548018	0.3516182642917107
chr11:118216931-118217912	3.6200327333576848e-06	0.4674	-0.13058524865594034	True	False	0.03377292338110912	0.050935406	1.821203423614778e-05
chr11:118219827-118220071	0.08732887392509048	0.244	-1.1308731231302387	False	False	0.005877283767495325	0.030964414	0.13446374034993552
chr11:118223753-118225392	1.2316856218796216e-20	0.8408	1.6641924952318252	True	False	0.12628757627689158	0.12053335	2.3242298132760123e-19
chr11:118226268-118228856	0.24665239553605905	0.8152	1.4841592808553072	False	False	0.014383397536766984	0.13477744	0.3142926111641556
chr11:118229457-118230454	1.3672817668232586e-09	0.6304	0.5339331875828076	True	False	0.05296399186007372	0.09730452	1.1456938587008144e-08
chr11:118238405-118239182	2.2837428515993054e-06	0.49	-0.04000533381337923	True	False	0.030190533037691536	0.08241978	1.1939809592836254e-05
chr11:118239837-118242002	9.991522879132873e-18	0.7904	1.3273381589286704	True	False	0.11094046063186132	0.17205791	1.6342504199640814e-16
chr11:118251732-118252851	0.3916563439770176	0.8108	1.4552167174394435	False	False	-0.00048452546786989514	-0.023737192	0.448838901354496
chr11:118263858-118264600	0.0012024465085847785	0.5446	0.17887542301340298	True	False	0.02476374621988238	0.017401777	0.0033264341602173607
chr11:118290946-118292066	3.030986708390846e-08	0.546	0.18452177399214398	True	False	0.047352460661826745	0.1407227	2.1345854290020238e-07
chr11:118295827-118296243	0.023476466534091647	0.1954	-1.41529648115847	True	False	0.011806880033094004	0.0052884966	0.043932272506893466
chr11:118304256-118306228	8.747371319049724e-21	0.955	3.0550486389594163	True	True	0.1187996516393937	0.10079576	1.666666946570444e-19
chr11:118315501-118317458	4.2823029035725586e-05	0.8644	1.8523261869488437	True	False	0.07596168338063677	-0.06831938	0.00017238024229053144
chr11:118318818-118319855	9.262411575418437e-05	0.495	-0.020000666306629666	True	False	0.029847962358364226	0.074269295	0.0003447779427504796
chr11:118334694-118335185	3.2622651089458634e-05	0.495	-0.020000666306629666	True	False	0.02678361811266919	0.05386063	0.00013476223706743138
chr11:118338296-118340830	2.1302922832846228e-18	0.9644	3.2991602379193363	True	True	0.13549495685933027	0.10613412	3.633643555384353e-17
chr11:118341906-118344777	6.410419664420733e-21	0.8916	2.107189431471041	True	False	0.1282736735956602	0.19339184	1.230950966645952e-19
chr11:118353166-118353524	0.07273629846777502	0.129	-1.9098295064525102	False	False	0.008015239697263003	0.009158894	0.11529966219175612
chr11:118359051-118360218	0.09214769282557084	0.7914	1.3333849510818496	False	False	0.027125934847830935	-0.06777781	0.14067241954695328
chr11:118398655-118399554	0.004014722774168232	0.911	2.325906426145223	True	False	0.03268781996171284	0.034176737	0.009519419108686018
chr11:118400529-118402233	0.38962338250484035	0.8426	1.6777019618972415	False	False	0.005443293188569925	-0.014572144	0.4471612919000419
chr11:118415002-118415317	1.0	0.4218	-0.31538855512470687	False	False	0.0	0.050284088	1.0
chr11:118434281-118439079	0.008713148549805212	0.3952	-0.42550585022235865	True	False	-0.024581541281100072	-0.11418301	0.01863755472894344
chr11:118488436-118488882	0.2727220742848997	0.321	-0.7491799880035732	False	False	0.004166207980017642	0.038435344	0.34002702269570123
chr11:118530341-118532201	0.49647570953339737	0.8904	2.094833345437455	False	False	0.007302037508315096	-0.032994777	0.5338717340745598
chr11:118565507-118566511	0.020932496861362258	0.748	1.087973864149499	True	False	0.043390169846745985	-0.03553042	0.03981904147946419
chr11:118571708-118573547	0.23045794977032885	0.8068	1.4293498449364512	False	False	-0.0003159065419445217	-0.105000794	0.29775688462449573
chr11:118595070-118595362	0.00213983649603804	0.2308	-1.203799448753645	True	False	0.01379805623517363	0.00767117	0.005506521304070293
chr11:118607232-118611423	0.07626947019469668	0.8944	2.136494647612388	False	False	-0.011016097901570487	-0.0051680207	0.1200222280304912
chr11:118621099-118621688	0.0464322285168354	0.2218	-1.2552074533986919	False	False	0.010747171030252752	0.026390854	0.07891175715059821
chr11:118659186-118659933	0.09946818886479142	0.6928	0.8132423378568054	False	False	0.014119422576677483	-0.026252672	0.14986218346363
chr11:118688376-118688696	0.001136597191916779	0.1314	-1.8886365494594928	True	False	0.014301754487542577	0.008523047	0.003167144816021543
chr11:118689346-118690915	0.04458692610377913	0.6848	0.7759194497207241	False	False	0.033911069007168476	0.019372195	0.07616001649656276
chr11:118692170-118693052	3.6817054186160437e-09	0.697	0.8330525865950569	True	False	0.05680286581069707	0.07185913	2.9340130321822947e-08
chr11:118693627-118693833	0.007320312300974362	0.0714	-2.5653800769531694	True	False	0.009607342643180387	-0.008555589	0.01601457586016115
chr11:118695755-118696077	0.11301026335907494	0.4862	-0.05521402168891876	False	False	0.0057726587712886145	-0.039549842	0.16661881965117223
chr11:118699379-118700672	1.162711264293038e-25	0.8008	1.3913018451372232	True	False	0.14102217859461458	0.1466228	2.6923732898749435e-24
chr11:118703564-118704049	4.2934323412661875e-06	0.4632	-0.1474666564386523	True	False	0.028565544322335393	0.07599837	2.126401838267913e-05
chr11:118704706-118705870	5.9463279024389315e-09	0.6506	0.6216776030892301	True	False	0.05787184377558091	0.087071516	4.603034230218457e-08
chr11:118771458-118771830	0.060545673091443424	0.4164	-0.3375694730274712	False	False	0.008338383647925714	0.027165774	0.09868766373568329
chr11:118788264-118793351	0.005898873821348343	0.3936	-0.432204660234325	True	False	-0.0448939002230519	-0.08914024	0.013300816762176076
chr11:118820743-118821331	8.643318314377754e-229	0.7422	1.0574346328051085	True	False	-0.2082815763380921	-0.19426155	8.08520690322079e-226
chr11:118834460-118834859	0.10754623635903648	0.168	-1.5998684139133728	False	False	-0.006914264767519829	0.0035365522	0.1599312322064836
chr11:118838824-118839285	0.0017102964579083914	0.4242	-0.305555329840849	True	False	-0.01708269704448353	0.009975992	0.004533608800713265
chr11:118841325-118841826	1.0182789757757492e-07	0.5136	0.05441342063498855	True	False	-0.03425986131855176	-0.004711926	6.672880751742071e-07
chr11:118869764-118871189	3.625768595392748e-08	0.8588	1.8053586817681118	True	False	-0.09610770889415315	-0.14610332	2.5286839628838514e-07
chr11:118872270-118872924	0.17570946786567476	0.6526	0.630487516890276	False	False	-0.007660987586320382	0.0024956912	0.2394143571307009
chr11:118876118-118878604	0.1310681837932175	0.9164	2.394409321783732	False	False	-0.010284357788537396	0.026194125	0.18831373198280935
chr11:118883502-118884119	1.1569728579437813e-128	0.7738	1.229893847298965	True	False	-0.17298232154994314	-0.12952799	1.9649200133816404e-126
chr11:118885906-118888077	2.4332261766169015e-51	0.836	1.6287621362466176	True	False	-0.15985505882807052	-0.11385599	1.0574844029527082e-49
chr11:118891947-118893373	0.08230251334296257	0.8774	1.9680358950612473	False	False	-0.015916839380442277	-0.10573456	0.1278872466468246
chr11:118894841-118897514	2.5145557536552147e-09	0.8876	2.0664571758972166	True	False	-0.07860473425568393	-0.026339948	2.043687762714234e-08
chr11:118898993-118899841	0.383803071137415	0.3558	-0.5936404490828161	False	False	0.001999556359542784	0.0069777668	0.442203808251777
chr11:118906912-118907822	0.026064673312332504	0.6676	0.6973501137011807	True	False	-0.020030734862356556	0.03571126	0.04802536667216043
chr11:118908757-118915558	0.1921802160104668	0.8934	2.125950814570843	False	False	0.04904449063688815	0.0032144785	0.2575162457919243
chr11:118916204-118916635	0.4684996542717041	0.1622	-1.6419492171153656	False	False	0.00045557583299717444	-0.0073605925	0.512361453143431
chr11:118917331-118930864	0.0319742974408602	0.3654	-0.5520022235958784	False	False	-0.02541282750702889	-0.0744496	0.05726885504936484
chr11:118939998-118940744	0.0007308616374686558	0.494	-0.024001151619474026	True	False	0.02665956638779788	0.01748123	0.002152050465639194
chr11:118956313-118957170	0.17222301296690873	0.588	0.3557035912840587	False	False	0.011135197715213555	-0.01878579	0.2355679842210947
chr11:118996816-118998773	0.24391988173507245	0.831	1.592731032794473	False	False	0.03534775812376911	0.05213684	0.31157876818925523
chr11:119017435-119019667	0.2884695890561978	0.7442	1.0679139011119871	False	False	0.045370934338038016	-0.07236427	0.35555312271000755
chr11:119029283-119031466	0.24839841231738974	0.8068	1.4293498449364512	False	False	0.009113294269102346	-0.09358579	0.3160365455792053
chr11:119051785-119052165	1.0507528364745028e-11	0.4206	-0.3203108155503259	True	False	-0.027953919799607582	-0.03885304	1.0992892980492703e-10
chr11:119056010-119058013	0.22539027266450062	0.8338	1.6128016348501624	False	False	0.014009210808828665	-0.12700093	0.29248672293537864
chr11:119065415-119065811	0.22399138731045043	0.2522	-1.086913112733684	False	False	0.004337493319681297	0.026436899	0.29099820195272397
chr11:119066696-119068395	0.24478096601491817	0.7786	1.2575263825782668	False	False	0.02801677098058125	-0.052155614	0.31236724820144984
chr11:119084353-119085892	0.37308259889044804	0.7612	1.159269725164653	False	False	0.023017753109641548	0.056352615	0.43300154017413856
chr11:119093932-119096108	0.011705992878878715	0.6912	0.8057353814233983	True	False	-0.029506153511533573	-0.05366528	0.024110338029244203
chr11:119101173-119103007	0.16150133899156693	0.7618	1.162573368268582	False	False	0.036051437406508874	-0.05943513	0.223454485700726
chr11:119106476-119108982	0.058362258765850675	0.6478	0.6093827977190284	False	False	0.05947956428767964	0.0494861	0.09571449417234686
chr11:119115314-119116514	6.16274866211618e-18	0.9002	2.1994486884496607	True	False	0.1047543807590569	0.21295291	1.022187177472082e-16
chr11:119120747-119122334	0.07960190352445434	0.853	1.7583269044090635	False	False	-0.006918962734582534	-0.13346732	0.12436636740464324
chr11:119134394-119134810	0.002307807149983631	0.4394	-0.24359747385990205	True	False	0.016349433266457138	0.055277914	0.005880223570532031
chr11:119144827-119145274	0.244465102502671	0.3456	-0.6384367347046256	False	False	-0.004220298087279851	0.03592051	0.3120722933106771
chr11:119148079-119150127	0.20362906457361574	0.7926	1.3406693493616055	False	False	0.014189384194286586	-0.021000445	0.2696083584240018
chr11:119168124-119169760	0.06547105627808253	0.7324	1.0068334608308167	False	False	0.04079486047482228	0.067444116	0.1054825383722445
chr11:119172401-119172825	0.0002743692368735455	0.4378	-0.2500954683294533	True	False	0.019124408135507656	0.047651254	0.0009089907728486499
chr11:119192109-119192584	2.369941840941233e-05	0.4408	-0.23791592827755992	True	False	0.02544380869522599	0.08599413	0.00010091431544100343
chr11:119196763-119197365	0.0582450678973743	0.5078	0.031202530689470875	False	False	0.015388381571932161	0.03009656	0.09555687039136056
chr11:119205014-119207795	0.2033449356198016	0.7962	1.3627112532695387	False	False	0.009149481312693275	-0.07954204	0.26930477203348796
chr11:119241108-119241452	0.0019487375565592777	0.2818	-0.935550460764941	True	False	0.014068887687732987	0.019025248	0.005066081507042717
chr11:119258154-119258583	0.2657400488094498	0.3066	-0.8160630486191142	False	False	0.0036532407656061083	0.021924421	0.33311195959497364
chr11:119259968-119260364	7.659666331601307e-39	0.7056	0.8741090980428053	True	False	-0.06940217861239067	-0.062086716	2.575011159463367e-37
chr11:119262744-119262997	0.05957175609935755	0.0584	-2.780264505499244	False	False	0.007050886728585873	0.005825609	0.09737020469969046
chr11:119263498-119263942	9.676348288658261e-06	0.455	-0.18048837208289548	True	False	0.026489169852713653	0.036016647	4.456605138551109e-05
chr11:119266549-119266911	0.0006344944629344163	0.2822	-0.9335749177903899	True	False	0.0169577565150328	0.025791954	0.0019003876646498789
chr11:119284539-119285001	0.399857092688142	0.5534	0.2144177236254785	False	False	-0.0014596710635829228	-0.023555785	0.45575683776527764
chr11:119305497-119307116	2.8172839686190554e-12	0.6674	0.6964489844758194	True	False	0.06840138465595708	0.08593751	3.1220041150556256e-11
chr11:119314862-119317840	0.012075428725555056	0.8834	2.0250287508026448	True	False	-0.02982637710429245	-0.035439283	0.024765239800049087
chr11:119318563-119319552	0.3907253958011102	0.287	-0.9099991838367155	False	False	-0.0018022417429102294	0.026331365	0.44812060223709765
chr11:119320584-119322046	0.09396015606352598	0.7768	1.2471146545404197	False	False	-0.01490106271824121	-0.016201377	0.14297411528500667
chr11:119323480-119323971	0.33863387159177794	0.2828	-0.9306147862909939	False	False	0.003092151131822797	-0.006005779	0.40264655732394444
chr11:119333948-119335636	0.3954872432153145	0.7088	0.8895630627360337	False	False	0.008069710720773532	0.00092220306	0.45209501323230294
chr11:119337882-119338911	0.07160822164282901	0.305	-0.8236000505589852	False	False	0.01470412901785697	0.020914435	0.11378692581916035
chr11:119339555-119342215	0.459729802371183	0.7354	1.0221952929914644	False	False	0.0018635692588906266	-0.055555284	0.5053987227345211
chr11:119356044-119357456	0.1737537705219081	0.7292	0.9905674785524254	False	False	0.018906524041465533	0.024552196	0.23728726170595527
chr11:119362888-119364675	0.3401931023629523	0.6492	0.6155245620397107	False	False	0.010644069699039332	-0.004637152	0.4040033030076879
chr11:119374128-119374540	0.006721448538097834	0.1844	-1.4868166856087854	True	False	0.013370287288304208	0.024078585	0.014882900817102446
chr11:119380455-119382353	0.07559945605117667	0.781	1.271503387165183	False	False	0.05275690039306746	0.114608824	0.11914283425169662
chr11:119474759-119475014	0.13566628269138625	0.0424	-3.1172815665995963	False	False	0.004523126504698539	0.010320248	0.1937117792963581
chr11:119481336-119481749	0.031068873872175128	0.4052	-0.3838444343446751	False	False	0.010414758117547454	0.025612824	0.055877891629841754
chr11:119509985-119510540	1.1036361733078566e-05	0.6192	0.48615400924767393	True	False	0.03361598588679905	0.10548265	5.019253508672527e-05
chr11:119525197-119525610	0.001257221167564412	0.4614	-0.15470783153133105	True	False	0.017123962971385444	0.059380762	0.0034616903166334594
chr11:119533819-119534485	2.435591143482427e-05	0.4894	-0.042406352950430826	True	False	0.03135905711547107	0.09575696	0.00010348540538407093
chr11:119538773-119539188	1.0	0.4314	-0.2761414596685565	False	False	0.0	0.07875268	1.0
chr11:119573822-119574265	1.115455324430828e-05	0.4526	-0.19017105958075398	True	False	0.026128061249301174	0.07609751	5.0687033062963647e-05
chr11:119615521-119615971	2.3293188828786092e-05	0.448	-0.20875480965662385	True	False	0.024232241081385674	0.07727015	9.938562149276151e-05
chr11:119618180-119618677	3.795531257682083e-06	0.4518	-0.19340057594261295	True	False	0.030138220539588183	0.0974199	1.9012175782211687e-05
chr11:119666363-119666806	0.10049292793858411	0.3834	-0.4751416749760552	False	False	0.007459228946790696	0.04099752	0.15115104844890734
chr11:119673797-119674188	6.164702269242493e-05	0.4554	-0.17887542301340298	True	False	-0.018175291816763542	-0.035201933	0.00023912211816691804
chr11:119691059-119691367	0.00579120654672248	0.1578	-1.6746890558183638	True	False	0.011270296011286294	0.014328357	0.013091694511160734
chr11:119727672-119730357	0.007061555796921145	0.8554	1.7775978286022909	True	False	-0.03870997887565458	-0.13217878	0.015535580924484151
chr11:119741273-119741712	8.050233069028559e-05	0.1848	-1.484159280855307	True	False	-0.022851165737040564	0.0080450475	0.0003043666742952403
chr11:119742226-119742659	0.01804919438437586	0.2374	-1.1669871362379318	True	False	-0.01038276115268812	0.012487061	0.035049265963491436
chr11:119751659-119752031	2.4240943779908644e-46	0.8612	1.8252926569831012	True	False	-0.06461241073386435	-0.11699565	9.581269609909968e-45
chr11:120168957-120169690	0.0005462151638047055	0.4698	-0.12094721920526663	True	False	0.02470216475973644	0.05183027	0.0016664709066752386
chr11:120172217-120172691	8.379480126523014e-05	0.4392	-0.24440944058805836	True	False	0.022193831264513703	0.034551922	0.00031533813717513044
chr11:120208453-120209288	4.172481945618162e-08	0.483	-0.06802621949428267	True	False	0.04420710822732117	0.1354827	2.8840336150500764e-07
chr11:120210334-120211894	0.04720452708597695	0.8034	1.4076814757945169	False	False	0.028547641258664103	-0.020711392	0.07998209339095465
chr11:120224795-120225321	0.0001074878419406745	0.5264	0.10569829432340716	True	False	0.023714194983663138	0.055849	0.0003946220720936849
chr11:120303064-120303279	0.47117883435387603	0.1034	-2.1600047840884615	False	False	-0.0002379456831205981	0.0023041908	0.5145001778533576
chr11:120325102-120325538	0.0266172341764137	0.4482	-0.20794609622739946	True	False	-0.010164242198232115	-0.031193785	0.04892569927589321
chr11:120334794-120337057	0.0015064281666268625	0.8014	1.3950674087166692	True	False	-0.038682806849940715	-0.05385521	0.004060968149474144
chr11:120344277-120344815	0.2486046939838114	0.3174	-0.7657462115241803	False	False	-0.005156844169829228	0.031782597	0.3162537630240896
chr11:120511073-120511637	1.3047435527654149e-07	0.6128	0.4590972535160515	True	False	-0.029869166696187676	-0.06963116	8.412598145686152e-07
chr11:120908616-120909031	0.0008849782579568593	0.1406	-1.8103154324766026	True	False	0.014933694543514413	0.02801209	0.0025480525062494446
chr11:120952721-120953149	0.32415356369196147	0.1712	-1.5771463614520007	False	False	0.0022754666954131475	0.012299709	0.3895156865504694
chr11:120985873-120986507	0.018449378945304233	0.4114	-0.3581808512627389	True	False	0.015864272938173357	0.013387628	0.03571926902819034
chr11:121023709-121024693	0.4863569131743597	0.6248	0.5099723707460766	False	False	0.0027047593072758586	0.024243504	0.5260720886733727
chr11:121059699-121059908	0.014189498466912929	0.2754	-0.9673951696563202	True	False	0.009773549099533034	0.016815491	0.028522256758718625
chr11:121091434-121091901	2.7343394631207238e-05	0.4532	-0.18774957191885233	True	False	0.027325281017787903	0.089795075	0.00011472057035136785
chr11:121249223-121249522	0.39959345629556997	0.0706	-2.5775089412682624	False	False	-0.0011171003842556145	0.00097167864	0.45552540944000564
chr11:121291850-121293503	0.11816722599733404	0.8352	1.6229385509465737	False	False	-0.001968067283014574	-0.05954963	0.17291562492178109
chr11:121319272-121319640	0.3051808636244787	0.0596	-2.7586495854431625	False	False	-0.0025379179905093453	-0.00032016262	0.37168138081999214
chr11:121321675-121321962	0.0907787236183965	0.0598	-2.7550868010454126	False	False	0.005787006616642205	0.007032886	0.13891902727289906
chr11:121328169-121329249	0.14928458675786738	0.6318	0.5399466082376487	False	False	0.00918795385377412	0.04152502	0.20944266793987956
chr11:121340048-121340408	1.7636436645579236e-06	0.5522	0.2095635911093826	True	False	-0.02509374666301495	-0.004023608	9.39993202855454e-06
chr11:121367259-121367984	2.3680864656856998e-12	0.507	0.028001828988383437	True	False	-0.06278921859729622	0.014947206	2.6406068419260107e-11
chr11:121372990-121373506	2.086051912758431e-10	0.4988	-0.004800009120031312	True	False	-0.04316441348357178	-0.027938254	1.9121980295952694e-09
chr11:121376211-121376496	0.012046192672078602	0.2892	-0.8992725854863957	True	False	0.01022493485379863	0.021994004	0.024715601662463397
chr11:121417034-121417796	3.581817329741123e-14	0.7366	1.0283711903126023	True	False	0.08268879129814607	0.13379599	4.647372498377452e-13
chr11:121418417-121419257	1.1715285956498632e-08	0.7538	1.118982839731417	True	False	0.07660555881238948	0.110147625	8.717237777631029e-08
chr11:121421582-121421868	0.0010157008073908701	0.332	-0.6991531894697354	True	False	0.014572585940101935	0.0348724	0.0028729196055271786
chr11:121422598-121423125	1.3578887982166555e-06	0.3378	-0.673113606237309	True	False	-0.03200293254722378	0.021407917	7.379481986029505e-06
chr11:121427006-121427611	0.3025943388311454	0.5208	0.08324804242623551	False	False	-0.0039503554392999185	-0.020972684	0.36917975231346006
chr11:121430286-121430654	1.3286342900905182e-65	0.5716	0.2883821016342001	True	False	-0.08540066104205733	-0.05653616	7.55782586714425e-64
chr11:121436136-121436616	0.001989413563456208	0.4352	-0.26066598536474095	True	False	0.017470723729444332	0.050255477	0.005162488776820839
chr11:121448322-121449633	7.21600115919694e-11	0.8166	1.4934797767833832	True	False	0.07252035902118237	0.16197756	6.945180145578868e-10
chr11:121450361-121453269	0.05985282085180505	0.8298	1.5842104450561856	False	False	0.042467082804970746	-0.053108394	0.0977374390656038
chr11:121453892-121454241	0.006315177178611661	0.0736	-2.5326609560088174	True	False	0.011940200720007892	0.024101557	0.014102103885322423
chr11:121459254-121459970	9.370347370481086e-07	0.6914	0.8066725696174648	True	False	0.03935575888864891	0.057515822	5.245454903107144e-06
chr11:121464105-121465068	6.545350213264606e-05	0.7192	0.9404967892975575	True	False	0.03973032653283556	0.065507784	0.0002525406434255007
chr11:121465974-121467254	0.25084422875076384	0.6624	0.6740078258250135	False	False	-0.00495267306072681	0.0037140548	0.31851142137249017
chr11:121467916-121468526	0.002073835495571313	0.7992	1.3813018022284869	True	False	0.025585509539603035	0.035851106	0.005356090517355098
chr11:121472444-121472608	1.0	0.1508	-1.7283402197180393	False	False	0.0	0.025107257	1.0
chr11:121481822-121483147	5.427225808178647e-06	0.8368	1.6346086014564307	True	False	0.05781356358958712	0.11253059	2.6315391749842358e-05
chr11:121494675-121495121	6.434597589238838e-11	0.7062	0.8769991998780449	True	False	-0.037856599507322924	-0.063452005	6.221553816719003e-10
chr11:121514521-121514897	0.00135699668075745	0.1548	-1.697439271818313	True	False	0.013850368733276984	0.023351036	0.0037031964987449895
chr11:121569942-121570352	2.656101278829948e-136	0.7946	1.3528795097854984	True	False	-0.12195452698010742	-0.12692674	5.270348840538939e-134
chr11:121575090-121575715	1.488102262710196e-06	0.4994	-0.0024000011040009595	True	False	0.04176454627097594	0.160364	8.027905762178439e-06
chr11:121582359-121582636	0.001403158017673186	0.0888	-2.3283756604967807	True	False	0.013760091582423865	0.008640423	0.003813276841019885
chr11:121589904-121590545	1.441109022756318e-10	0.6686	0.7018598537751468	True	False	-0.0432546906344249	-0.020169921	1.3433634439904355e-09
chr11:121591332-121591813	0.26238929168506375	0.2442	-1.1297892015197577	False	False	-0.004106404129030551	0.007262394	0.3298934489850688
chr11:121655417-121656380	0.08186145061676142	0.5734	0.2957367414106894	False	False	0.0155495091449738	0.0033280402	0.12732183763693353
chr11:121767391-121767809	0.0014286266589201124	0.4442	-0.22413360132777826	True	False	-0.01652668629401122	0.026360184	0.003875164607543039
chr11:121887575-121887990	3.08825687902362e-05	0.4476	-0.2103724408588149	True	False	0.023510023874560724	0.07113744	0.00012818506437147482
chr11:121891125-121891481	0.001872373540897875	0.4082	-0.3714114819901705	True	False	0.014159164838586105	0.047646653	0.004901724379734066
chr11:121904139-121904575	0.27051932336832457	0.424	-0.3063741992401393	False	False	0.003434721811150107	0.0481458	0.33789544021411383
chr11:122253638-122254276	1.0	0.4674	-0.13058524865594034	False	False	0.0	0.09542021	1.0
chr11:122523742-122524526	3.01900743292404e-08	0.4712	-0.11532765388843003	True	False	0.04120434544177206	0.12251505	2.1269114887875617e-07
chr11:122580465-122581446	0.38375807041716037	0.553	0.2127994026205844	False	False	-0.001917024505738954	0.036945894	0.4421692495322129
chr11:122628918-122629369	0.00014464335170905735	0.2266	-1.227609999378585	True	False	0.022901700625985066	-0.0031044483	0.0005151460689501521
chr11:122655307-122657248	0.05245170969451567	0.7898	1.323720255497393	False	False	0.041374488032690754	0.030476749	0.08737800078350287
chr11:122659928-122660501	7.459417537950997e-05	0.2838	-0.9256896715648892	True	False	0.021253095103232745	0.03721153	0.00028425373058294743
chr11:122663813-122664183	0.004346829992895077	0.156	-1.6882964350921992	True	False	0.012933249379392203	0.0021471903	0.010202213753685638
chr11:122668384-122669001	1.9710444875341224e-06	0.676	0.7354495441793373	True	False	0.03427662163347807	0.027260572	1.0423096787159059e-05
chr11:122672942-122673187	0.04448028409097533	0.3304	-0.7063764621963882	False	False	0.007374030679248585	0.03408905	0.0760020905204221
chr11:122675047-122675778	6.249663134243149e-09	0.819	1.5095870095486381	True	False	0.05029364198722991	0.045495473	4.825168974547586e-08
chr11:122690587-122691656	1.8786028192921548e-05	0.6592	0.6597311694672816	True	False	0.0355733875148605	0.080348335	8.171069551001938e-05
chr11:122696512-122698333	0.0010276574355103873	0.747	1.082675670266487	True	False	0.05207709186188943	0.082434714	0.002901169245005899
chr11:122714038-122714929	1.1084259106828024e-12	0.832	1.5998684139133723	True	False	-0.06063183593886396	0.033174783	1.2760647737518834e-11
chr11:122716986-122718034	2.2561666746123427e-08	0.7726	1.2230508378836804	True	False	-0.058209589515762744	-0.037120283	1.6155578914733243e-07
chr11:122721990-122722196	0.011645193767356033	0.1758	-1.545066188903798	True	False	0.009464752994223911	0.015388338	0.024002327892341413
chr11:122726945-122727981	0.0008035204372268147	0.8136	1.4735739011258442	True	False	0.032260939819422844	-0.004677132	0.002340503479964939
chr11:122733368-122733703	1.0	0.4316	-0.275326157262609	False	False	0.0	0.050985426	1.0
chr11:122741636-122742037	0.001785367608867908	0.1422	-1.797136396047883	True	False	0.0152804553015733	0.010007691	0.0047059345167637335
chr11:122743460-122744903	0.10177605406596052	0.8208	1.5217769302553408	False	False	0.022907414369709944	-0.09709993	0.1527612871715148
chr11:122745809-122746661	0.008087800485284687	0.6966	0.8311592724131209	True	False	-0.028456094386983224	-0.031266153	0.017463461627479467
chr11:122748849-122749427	5.3864084331254116e-05	0.6694	0.70547258808102	True	False	0.0370127430451994	0.1158659	0.00021188960802412843
chr11:122754499-122754933	0.4709105137048398	0.144	-1.7824570188035427	False	False	-0.0003096849098885475	0.0091525465	0.5142822429423227
chr11:122756356-122756917	0.03191317166517719	0.679	0.7491799880035734	False	False	-0.01534470317545751	-0.018231437	0.05717129841233652
chr11:122781403-122781813	0.4921574481783493	0.1412	-1.8053586817681118	False	False	0.0002463258405837575	0.022143476	0.5306709859307744
chr11:122796114-122796510	0.21231238845170847	0.237	-1.1691978610613938	False	False	0.004518047621387536	0.018991258	0.2788188005846481
chr11:122838160-122838950	1.4102769237606345e-08	0.6928	0.8132423378568054	True	False	0.04821726751760817	0.020715222	1.0377130686859998e-07
chr11:122843197-122844187	0.12523924094749816	0.8592	1.808661220646667	False	False	0.014394444107968432	0.015616313	0.181390521947405
chr11:122847508-122847807	1.0	0.2526	-1.0847932809264282	False	False	0.0	0.029304776	1.0
chr11:122850126-122850515	0.0008680546891863782	0.2066	-1.345542915595965	True	False	0.016145262157354727	0.029133169	0.002505323421476646
chr11:122851555-122852071	0.18859045765011678	0.5902	0.36479221924530125	False	False	0.007358794029315573	0.007596478	0.25367508559839047
chr11:122853980-122854363	0.2780012228165672	0.0768	-2.486641136223773	False	False	-0.002899026593921824	0.017010245	0.34525041752946994
chr11:122856408-122857160	1.1771582335380255e-13	0.5956	0.3871648057253376	True	False	0.07347125294908534	0.22386071	1.463884029826278e-12
chr11:122864395-122865184	2.220456891683009e-05	0.5044	0.017600453983749764	True	False	0.0307794295576026	0.09936543	9.520952091142541e-05
chr11:122882534-122883613	0.36058814977247433	0.7246	0.9673951696563202	False	False	0.006719997480873888	0.052400813	0.42214988363446015
chr11:123021039-123021324	0.2925773836064935	0.1282	-1.916968428785126	False	False	-0.0023809804961992826	0.019126303	0.35963907984518373
chr11:123023124-123023518	0.41755849958712365	0.2456	-1.122218507585216	False	False	-0.0011078314222130285	-0.006278973	0.47059777199595276
chr11:123053714-123057163	7.41557615113376e-06	0.7926	1.3406693493616055	True	False	0.05792745754783642	0.045911938	3.4958382028526895e-05
chr11:123060283-123064419	0.20565267934139525	0.3514	-0.6128910050804461	False	False	0.04641515274678076	-0.033345878	0.2717625728528815
chr11:123068867-123070956	0.00015973849836362671	0.7458	1.076336083058685	True	False	0.057213620498474616	0.031457365	0.0005622138787365772
chr11:123083566-123084036	1.3873658914998541e-06	0.5926	0.374724123675648	True	False	0.0314544131496352	0.088275015	7.531341812626143e-06
chr11:123087570-123088148	1.3565941697968807e-08	0.7064	0.8779633326457303	True	False	0.04458256467608723	0.05421581	1.0004606133709143e-07
chr11:123103211-123103621	0.017375548084822792	0.2104	-1.3225159723918414	True	False	0.011821227878447594	0.018115412	0.03392670464961821
chr11:123233333-123233635	0.033533647859965175	0.2042	-1.3602479558566392	False	False	0.008675875443942015	0.01651794	0.059587062737327535
chr11:123247192-123247598	0.020589168180864727	0.159	-1.665687406750243	True	False	0.01176891538034424	0.02041493	0.039260988811995474
chr11:123301541-123302212	0.00011524838039584562	0.362	-0.5666940595686909	True	False	0.029396576604098633	0.0039215833	0.00041997387790551404
chr11:123407418-123407742	0.003499432298917539	0.1156	-2.0347734175469285	True	False	0.012534176123229962	0.02098677	0.008451296788779952
chr11:123421611-123421919	0.00031689251192137165	0.4252	-0.30146250161608845	True	False	0.017551731918254865	0.056229495	0.001032401432503194
chr11:123429956-123431953	2.687991268119169e-29	0.8348	1.620035265562399	True	False	0.16688867735339896	0.14585051	6.947750061964862e-28
chr11:123454273-123454616	0.0005768368283692113	0.1932	-1.4293498449364515	True	False	0.01601702035375184	0.019828215	0.0017486701630377757
chr11:123457080-123457721	3.711161592479429e-09	0.572	0.2900157899160326	True	False	0.0477422649559464	0.12918642	2.95508951449801e-08
chr11:123465637-123466072	1.0	0.5192	0.0768377806306142	False	False	0.0	0.0567865	1.0
chr11:123478345-123479502	4.0540063319627885e-07	0.6858	0.7805562969619482	True	False	0.0434941599825388	0.09632285	2.4161680942074336e-06
chr11:123511172-123511581	0.03009985080522268	0.233	-1.1914483179209112	False	False	0.010505035268400572	-0.0022815764	0.054399055681224946
chr11:123560013-123560428	0.034774803715946045	0.3506	-0.6164028740579086	False	False	-0.009299435342450691	-0.031382922	0.06145157973516844
chr11:123576994-123577374	0.27255521833918944	0.2464	-1.1179054642880129	False	False	0.003087961053091219	-0.0060201176	0.33990261956583373
chr11:123580522-123580984	0.04763948980069007	0.2156	-1.2914942216537586	False	False	0.01065689387939963	0.012081835	0.08058701455118741
chr11:123680896-123681554	1.0	0.6806	0.7565305096701078	False	False	0.0	0.05765854	1.0
chr11:123740887-123742293	0.22288804956093755	0.7976	1.3713612443648175	False	False	0.0242310983326407	-0.09682894	0.2897883940416346
chr11:124069368-124069771	0.22595338616282556	0.4592	-0.16356367643751857	False	False	0.004118974365225292	-0.0084417835	0.2930874722834061
chr11:124070926-124071668	0.0018872481920333315	0.656	0.6455191177448263	True	False	0.02033089686603696	0.051798712	0.004934965188485969
chr11:124076295-124076625	0.005912254521425106	0.3714	-0.5262154644280819	True	False	0.012120755021714131	0.030445058	0.013324773774503923
chr11:124115236-124115685	0.00034433044295589186	0.248	-1.1093075507601502	True	False	0.021585508015938042	0.034565724	0.0011114685690023893
chr11:124224865-124225230	0.0001555822436017843	0.4454	-0.2192743739376951	True	False	0.019357274935317244	0.05283559	0.0005493243532406898
chr11:124605748-124606103	1.0	0.4386	-0.24684582295678825	False	False	0.0	0.048754677	1.0
chr11:124622329-124623508	0.11680000196437607	0.657	0.6499535573848524	False	False	0.02271251222265011	0.045536548	0.17131480912328856
chr11:124644330-124644710	0.009261971806182843	0.0806	-2.4342225206667325	True	False	0.011707333920198298	0.019304875	0.019653135148596384
chr11:124669109-124669530	0.20477469113993146	0.1138	-2.0525000604838346	False	False	0.004826843726696655	0.01809521	0.2708593196414331
chr11:124670686-124671210	0.004660663506343786	0.5336	0.13460285686493767	True	False	0.019271187863195708	0.032625966	0.010849781621799406
chr11:124673009-124674423	0.4697901967197645	0.7478	1.086913112733684	False	False	0.01210945450634715	0.031072676	0.5134000137771628
chr11:124718082-124718588	0.42066425215594	0.1386	-1.8269668253231464	False	False	-0.001160143920316381	0.004378639	0.4732760708519283
chr11:124732203-124732693	6.271554086549337e-07	0.4592	-0.16356367643751857	True	False	0.03344051046840382	0.096585736	3.615684067976184e-06
chr11:124736696-124737108	1.0	0.4318	-0.27451094577994783	False	False	0.0	0.06644223	1.0
chr11:124739430-124740991	0.057296430433432036	0.748	1.087973864149499	False	False	0.03848142912665933	-0.009086072	0.09425769026332292
chr11:124745786-124747443	0.020918806152507075	0.7968	1.366412953903665	True	False	-0.027561068175501302	-0.1158154	0.039801459474088495
chr11:124748616-124749047	0.018283855212415018	0.2036	-1.3639442509542654	True	False	0.011730950727594473	0.017980129	0.03544188393454516
chr11:124758206-124760710	4.703008166975697e-11	0.7328	1.008875347918569	True	False	-0.09045554662941813	-0.047908515	4.6123760575172533e-10
chr11:124761611-124763587	4.246245288634631e-08	0.8624	1.8353682135766212	True	False	-0.07670980289234786	-0.020694733	2.9313328717302664e-07
chr11:124799260-124801248	0.38141694925211495	0.7992	1.3813018022284869	False	False	0.022832119924624306	-0.053465307	0.4401343969713264
chr11:124836732-124837372	0.09831350373792608	0.4174	-0.33345584308883525	False	False	-0.009219315958219586	-0.006874062	0.14849877733642278
chr11:124839275-124840021	0.22933049859672627	0.5024	0.009600073537014753	False	False	-0.004543442037942564	-0.022154316	0.296581117498788
chr11:124866030-124866683	0.004915722741501353	0.3006	-0.8444423283415721	True	False	0.018601283154474114	-0.0011239797	0.011369441624888453
chr11:124868832-124869133	0.09966836957879416	0.1044	-2.1492641246563244	False	False	0.005516175164082848	-0.0055792294	0.15012540207073474
chr11:124875807-124877254	1.1468409680010617e-09	0.8598	1.8136297697656296	True	False	0.10328366312427253	0.047796667	9.693865738129455e-09
chr11:124920603-124921571	1.4622691097289566e-07	0.8214	1.5258614892633562	True	False	0.05990009582583087	0.0544108	9.346468890948685e-07
chr11:124950588-124951057	1.0	0.4574	-0.1708141152032311	False	False	0.0	0.040421836	1.0
chr11:124953560-124954582	0.004351117970556744	0.7518	1.108235431370893	True	False	0.054232696911162837	-0.055928767	0.010210244654011708
chr11:124962012-124962361	0.014944368544630144	0.308	-0.80948615462743	True	False	0.011023081366123112	-0.029577397	0.029794699653985037
chr11:125062599-125063944	0.0009971909901731338	0.9256	2.52098611043563	True	False	-0.03997957273132313	0.07539767	0.0028261257782477216
chr11:125070529-125071249	0.025986384132175588	0.711	0.9002457211534307	True	False	0.021612426097486363	0.16645235	0.0479140726386763
chr11:125072366-125072936	2.1361083145798597e-05	0.8132	1.4709385147233582	True	False	-0.033946875134511056	0.018444434	9.186684316924782e-05
chr11:125110937-125112378	0.06525958869227996	0.7962	1.3627112532695387	False	False	-0.011495290541963799	-0.07083219	0.10517346462147409
chr11:125124242-125124540	0.4070754970789007	0.0598	-2.7550868010454126	False	False	0.0010638990815728337	-0.0050415806	0.46183026650984266
chr11:125141702-125142108	0.047579720161136964	0.177	-1.5368064237567354	False	False	-0.009456372836760756	-0.01036036	0.08050691954281601
chr11:125164353-125165749	0.07743373713619724	0.611	0.45151760621282055	False	False	0.01297959418960512	0.037856944	0.12153634103684384
chr11:125404867-125405221	0.49698674502184004	0.084	-2.3891994577002356	False	False	0.00010881507493828817	0.014840467	0.5342068153362834
chr11:125452694-125453038	0.031781335045143445	0.1066	-2.125950814570843	False	False	0.008856429745648254	0.01644103	0.05696455600475663
chr11:125495068-125496580	0.0011817390394654838	0.6358	0.5571808694539708	True	False	0.032773907033834385	0.09045557	0.003276819511305693
chr11:125514165-125515069	0.023242100018454167	0.7878	1.311714989925147	True	False	0.02760779390196258	0.076195866	0.043555933420915856
chr11:125568976-125570211	0.4127676835856582	0.8248	1.5492127092469865	False	False	0.005990034976999625	-0.110325396	0.46645621448292407
chr11:125591452-125593457	0.48501612537938327	0.8614	1.8269668253231468	False	False	0.03137708715122517	-0.100037515	0.5251712472137915
chr11:125625225-125626743	0.08349238800754755	0.8706	1.906274181257979	False	False	-0.014997307556984751	-0.15845391	0.12939107524151308
chr11:125886872-125888463	0.10920905119773655	0.7618	1.162573368268582	False	False	-0.010039809557112478	-0.0031898618	0.16188112295155596
chr11:125902771-125904570	0.13411006656703234	0.6494	0.6164028740579086	False	False	0.015087965624086194	-0.030221522	0.19190866238322488
chr11:126062140-126063681	9.71389147124973e-11	0.9446	2.8361817937898715	True	True	0.1260182684893255	-0.02836299	9.218342225180179e-10
chr11:126083881-126084642	1.0	0.7322	1.0058132437452354	False	False	0.0	0.044097476	1.0
chr11:126211020-126212357	0.45650947964215555	0.7862	1.3021701803435415	False	False	0.015377969861144591	-0.065710425	0.502908477269412
chr11:126268151-126269709	0.365010494965727	0.8076	1.4344903086143932	False	False	0.03355478534290146	-0.07181406	0.42614205177146924
chr11:126280538-126281040	0.001193436138463168	0.4792	-0.08324804242623518	True	False	0.021775331279686866	0.059319884	0.00330471326247564
chr11:126282216-126284219	0.12928493983616357	0.7764	1.2448090781711518	False	False	0.03974861051275519	0.0732857	0.18617031336407555
chr11:126284780-126285266	0.021048014709014847	0.5466	0.18694253165987307	True	False	0.015232332882201521	0.060326386	0.04000650226839745
chr11:126303531-126304866	0.03726047228829196	0.6946	0.821713729178275	False	False	0.03224392556033098	0.049943864	0.06526509873639355
chr11:126310447-126312103	1.7480826358988913e-09	0.8106	1.453913492980462	True	False	0.06264218492544263	0.090079725	1.4466789200785488e-08
chr11:126317607-126319444	7.532672880315614e-12	0.613	0.4599402333798503	True	False	0.06968888157529693	0.040099934	8.010023063564773e-11
chr11:126329534-126329998	1.0	0.304	-0.8283219404012777	False	False	0.0	0.035993315	1.0
chr11:126332244-126332706	1.0	0.1868	-1.470938514723358	False	False	0.0	0.05814007	1.0
chr11:126345795-126346427	5.634248945656516e-09	0.5072	0.02880199032758668	True	False	0.04544737153186866	0.12254293	4.3723671170059234e-08
chr11:126354963-126356976	1.394541989505297e-13	0.7216	0.9524120182267029	True	False	0.1104831071897053	0.04516983	1.7233467200124822e-12
chr11:126386627-126386970	0.0012655530426932248	0.3444	-0.6437470605332978	True	False	0.014030923034983222	0.026854891	0.003481053531481779
chr11:126391910-126392333	1.0	0.4414	-0.23548215493515	False	False	0.0	0.04715822	1.0
chr11:126416371-126417083	0.0002714088941598418	0.5374	0.1498799433752176	True	False	0.03498360219037001	0.06821683	0.0009001952358525325
chr11:126440799-126441226	0.020279757171944187	0.1614	-1.6478480288675836	True	False	0.01127956497332888	0.020588834	0.03876234739236921
chr11:126464797-126466186	0.4491345181438655	0.8114	1.4591327398750995	False	False	0.0019083904041102412	-0.12732469	0.49667665127796967
chr11:126468154-126468494	0.002157484280565366	0.1362	-1.8472168049665063	True	False	0.012676765772186436	0.018933287	0.005543704539885683
chr11:126477961-126478222	0.010081244459695488	0.1356	-1.852326186948844	True	False	0.010676320608064227	-0.007292047	0.021161456758638453
chr11:126480542-126481152	0.011655836601047433	0.4968	-0.01280017451095139	True	False	0.019612869737943586	-0.009339154	0.024022583848811896
chr11:128031545-128031962	0.0006846526630044362	0.3602	-0.5744961826410923	True	False	0.019689687848022542	0.04033329	0.002030903042038427
chr11:128038887-128040171	3.1182627416735212e-21	0.8462	1.7051026280124566	True	False	0.13223152038784386	0.17411189	6.074891236109222e-20
chr11:128052812-128053249	0.003882562985022003	0.2486	-1.106092927146488	True	False	0.016335085421103547	-0.005774878	0.009251463764892312
chr11:128054347-128054956	0.09831041892905085	0.2476	-1.1114535295195158	False	False	0.009093486624189427	0.024786282	0.14849877733642278
chr11:128157636-128158301	0.24596514327169156	0.4492	-0.20390353988382337	False	False	0.006683810437282965	0.0504494	0.313620325478425
chr11:128172302-128172695	0.23612363460746522	0.134	-1.866045045532005	False	False	0.004066661867121939	0.013361111	0.3035809070115222
chr11:128190262-128190688	1.0	0.2834	-0.9276584562832455	False	False	0.0	0.027328469	1.0
chr11:128194996-128195570	0.013222605163590348	0.5984	0.3988028500935801	True	False	0.01885268787836887	0.032210924	0.026810065972843845
chr11:128238797-128239262	0.08733394907169967	0.351	-0.6146464801565167	False	False	-0.007973973770361086	0.0048733726	0.1344680414550857
chr11:128271330-128271959	8.074271860112402e-05	0.4928	-0.02880199032758668	True	False	-0.030021914111766156	0.052051276	0.00030519722228217823
chr11:128289961-128292353	9.414579346288491e-09	0.8784	1.9773650303706956	True	False	-0.08925921566551084	-0.09213862	7.096699795797817e-08
chr11:128297015-128297410	0.23556212399244703	0.4202	-0.3219524215257905	False	False	-0.0036735562988501266	-0.0040994883	0.3029911843010867
chr11:128300810-128301064	1.0	0.2094	-1.3285458173192792	False	False	0.0	0.018723652	1.0
chr11:128301973-128303237	0.03904718776075869	0.9002	2.1994486884496607	False	False	-0.023991248068278487	-0.082232475	0.06794604981595745
chr11:128304635-128306010	4.531117124234776e-12	0.9702	3.4829935170364954	True	True	0.07983280824028502	0.13493481	4.929440545789253e-11
chr11:128312007-128312398	0.38201187888642524	0.2936	-0.8779633326457299	False	False	-0.0014022796821685606	-0.005242247	0.44061832650525423
chr11:128318759-128319515	0.003636109680771289	0.7806	1.2691662741371925	True	False	-0.02388814673706506	-0.0007259995	0.008739832600832597
chr11:128323368-128325351	1.1608382935294725e-20	0.9784	3.813224816940758	True	True	0.14234675136212474	0.13768947	2.1947552875931625e-19
chr11:128329020-128329684	2.4977113958847603e-07	0.8118	1.4617487364368615	True	False	0.044848317245335584	0.047630213	1.5387322599025788e-06
chr11:128341229-128343338	0.0004075283834977094	0.9174	2.407533791471142	True	False	0.04294145050621864	-0.008411229	0.001286917945358858
chr11:128345277-128345810	1.0	0.4532	-0.18774957191885233	False	False	0.0	0.06948846	1.0
chr11:128349901-128350285	0.09077364079449979	0.2664	-1.0129649583698908	False	False	0.0068939492342758105	0.016917987	0.13891485624922648
chr11:128361501-128361698	0.0002852242254163922	0.1444	-1.779215693185154	True	False	-0.013295246787384104	-0.01529954	0.0009406716619553316
chr11:128367631-128367967	1.5678330384167494e-10	0.4102	-0.3631386433194438	True	False	-0.03288627732709037	-0.007302612	1.457572749960181e-09
chr11:128399045-128399460	7.532163282725298e-22	0.5392	0.1571224470610212	True	False	-0.048666240802301045	-0.04992537	1.4996129951944838e-20
chr11:128422403-128423321	2.8727825545498012e-11	0.9242	2.5008300846818967	True	False	0.08257400853531735	0.036637783	2.8831543171786254e-10
chr11:128453537-128454284	0.00017424134720323207	0.4074	-0.374724123675648	True	False	0.021419301559585394	0.038608342	0.0006080288413892037
chr11:128462841-128463362	0.002089888820696629	0.5074	0.02960216088661427	True	False	0.01738044657859121	0.00953842	0.005389992471829048
chr11:128464966-128470552	0.09628617295980918	0.8738	1.93498349861519	False	False	-0.01646954885676241	-0.1900262	0.1459906595563328
chr11:128471107-128472914	0.12755596974176953	0.8388	1.6493264188422925	False	False	-0.012495576610066325	-0.14141989	0.1841530722396365
chr11:128473523-128474124	0.042809768749065814	0.4586	-0.16598000342153352	False	False	-0.010425804688748888	0.007605087	0.07353577276203645
chr11:128475107-128475851	0.008141286637305185	0.6432	0.5892803046792605	True	False	0.017194813393573972	0.027246423	0.01756672173805174
chr11:128476520-128478146	1.5942619834103417e-05	0.944	2.8247743074321585	True	True	0.05646867528883291	0.046428174	7.02085242910912e-05
chr11:128482101-128483924	2.8604291231351527e-05	0.755	1.1254595111330052	True	False	-0.051069314440903193	-0.07155472	0.00011956224490006443
chr11:128493096-128493607	0.0021200244548952108	0.5098	0.039205020063701745	True	False	0.019299883553902886	0.04298067	0.005462363768264005
chr11:128494340-128494868	0.002695759840023415	0.5328	0.13138868507682167	True	False	0.017328134080487854	0.016392741	0.00672821103219803
chr11:128497064-128497483	0.09471564845478436	0.1234	-1.9606196068838593	False	False	-0.006201316522737461	0.005186472	0.14397169447349373
chr11:128503417-128504192	1.6569974282770495e-05	0.7926	1.3406693493616055	True	False	0.032622937227414744	0.03341087	7.278092900292396e-05
chr11:128505608-128509162	1.077532704667658e-06	0.9082	2.291852223115741	True	False	0.05589920549758645	0.020409018	5.974892486965979e-06
chr11:128512349-128512976	0.0001238261149818726	0.5708	0.285115869066248	True	False	0.024293822541531618	0.013685241	0.0004482934394957437
chr11:128520439-128523483	0.08684844227892996	0.8306	1.5898855019863132	False	False	-0.007361079526805536	-0.13295025	0.13381140422970275
chr11:128525300-128526200	4.5514253796872165e-17	0.9242	2.5008300846818967	True	False	0.09633498892232065	0.09107606	7.160293659255927e-16
chr11:128544632-128545122	0.0665996848215291	0.3496	-0.6207979012232554	False	False	0.009701809872765085	0.033545766	0.10702003124563324
chr11:128548311-128549540	0.0006281491954403294	0.691	0.8047985289792452	True	False	-0.03390053032429813	-0.026546925	0.0018840639447113953
chr11:128550467-128553545	2.2825862986772525e-45	0.9158	2.3866029711292898	True	False	-0.23642049446230307	-0.23460847	8.844008925289141e-44
chr11:128563920-128564430	1.0749664559590843e-19	0.5296	0.1185386056620531	True	False	-0.05213981607078033	-0.04269228	1.9492284056178694e-18
chr11:128565863-128566370	5.326075424107654e-06	0.456	-0.17645643379408515	True	False	0.02802388141721668	0.07294988	2.5861108749568448e-05
chr11:128579845-128580191	0.003289843057138949	0.3828	-0.4776804509891084	True	False	0.013655466586217156	0.046108365	0.008003510198287342
chr11:128582808-128583205	0.005297130267317615	0.3742	-0.5142404066506618	True	False	0.013242045484701323	0.047953658	0.012124067147489578
chr11:128608758-128609080	0.05864691700821222	0.2868	-0.9109767564173297	False	False	0.007540237135601232	0.018287852	0.09611446684078985
chr11:128610788-128611847	1.1311799258123937e-56	0.9754	3.6801008040858587	True	True	-0.21062217971196892	-0.46825635	5.464155359670163e-55
chr11:128619911-128620206	0.09491401950200773	0.0568	-2.809741858041938	False	False	-0.005878172572074751	-0.0008450784	0.1442099929690958
chr11:128624101-128625684	1.2709443439275367e-19	0.9092	2.3039057072376683	True	False	-0.12618257036443656	-0.28054994	2.2975242968201716e-18
chr11:128628076-128629247	0.01102133382480997	0.735	1.0201406490962084	True	False	0.02006425549220918	0.00616391	0.0228692385818704
chr11:128630309-128631019	2.234396555840614e-07	0.4128	-0.3524022559381196	True	False	-0.047760168019617695	0.007133156	1.3875390709040998e-06
chr11:128632116-128632518	0.21902858691982413	0.2652	-1.0191140709310187	False	False	-0.00413928989846931	-0.013663493	0.28578560608331655
chr11:128653804-128654186	0.02243250938186284	0.3452	-0.6402058725908323	True	False	0.010519383113754164	0.028713664	0.04224968497577312
chr11:128658470-128658860	0.034226817836527604	0.491	-0.03600388803576893	False	False	0.010143926664988097	0.036049623	0.06066147871469263
chr11:128663834-128664242	1.0	0.4458	-0.21765520708955355	False	False	0.0	0.061219618	1.0
chr11:128685046-128687681	0.0011231643391441221	0.789	1.3189081526507154	True	False	-0.036268051779723254	-0.06366652	0.003137725566932515
chr11:128692427-128696641	0.3989317702515529	0.7648	1.1791781162710278	False	False	0.03506499129542884	-0.045681298	0.4550614010825385
chr11:128713501-128713946	0.0552138203676149	0.4578	-0.16920252614587805	False	False	-0.00956099783296746	-0.021271847	0.09134335460463656
chr11:128716086-128717940	0.0007202531170413024	0.7988	1.3788111261330658	True	False	0.04435211034585036	0.033582866	0.002123359514431117
chr11:128718652-128719440	0.33949012775686316	0.7144	0.9168507780806157	False	False	0.005243566102364636	0.070105016	0.4034693006023244
chr11:128720389-128721132	0.4570490205529035	0.7346	1.018087987421336	False	False	-0.00048185905413162394	-0.032675534	0.5033415473019829
chr11:128725077-128728192	0.056048002810859074	0.738	1.0355992962215728	False	False	-0.019093553919393297	-0.032234967	0.09250719206475347
chr11:128728731-128729625	0.00010626260247586497	0.6008	0.4087995476069902	True	False	0.032527581193250624	0.05374209	0.00039080552228580096
chr11:128730956-128731422	0.47892413111827287	0.4672	-0.13138868507682122	False	False	-0.00014347845353589878	0.012415536	0.5205451290125794
chr11:128733788-128734942	0.35053765076637666	0.58	0.32277338569490666	False	False	0.004949117842409111	0.024289131	0.413430560869456
chr11:128735888-128736460	0.009656937100751793	0.6966	0.8311592724131209	True	False	-0.01771044702172378	-0.069639355	0.020389904239242758
chr11:128738826-128739400	0.02683275322432559	0.5244	0.09767758511625846	True	False	0.01273326834902137	0.006332554	0.04928495599239382
chr11:128745780-128746223	0.0005081457973535081	0.4168	-0.3359236834097453	True	False	0.018620709883138704	0.050117765	0.0015638439672900379
chr11:128757145-128757785	0.002967517356235004	0.702	0.8568398982083743	True	False	-0.024881195396449375	-0.08581829	0.00731294358273987
chr11:128772742-128773259	1.0247443868005809e-05	0.28	-0.944461587015455	True	False	-0.028596017622201424	0.0034062788	4.6952446122633986e-05
chr11:128776128-128776820	0.19130740529483437	0.2566	-1.0637157801621635	False	False	0.005753232042624019	0.022353783	0.25652168393254104
chr11:128830360-128831606	0.29437988894546396	0.7206	0.9474397295774759	False	False	0.007670891408776831	0.03266254	0.3613496274804016
chr11:128840123-128840534	1.0	0.269	-0.9997020566531093	False	False	0.0	0.04868971	1.0
chr11:128841449-128841965	4.725817529415488e-103	0.5504	0.20228698396626454	True	False	-0.13297849715080995	-0.05305519	5.128948041317008e-101
chr11:128845275-128845737	4.848565650215398e-05	0.3156	-0.7740669359719802	True	False	-0.022979407540643447	-0.0041298494	0.00019283011938081644
chr11:128848842-128849189	0.001375760381259269	0.1238	-1.956926945766781	True	False	-0.014459580786432068	0.003295444	0.0037471142389597094
chr11:128859759-128860259	0.005238281486085241	0.3914	-0.4414311733827384	True	False	-0.019582650382243105	0.026842132	0.012007561730832603
chr11:128867138-128867650	0.009401224096717418	0.4034	-0.3913182385328954	True	False	0.013717048046363095	0.012079567	0.019907759197547645
chr11:128868801-128869802	1.6508781468345833e-05	0.7332	1.0109191780816658	True	False	0.03499375995699201	0.0006917119	7.253712580666173e-05
chr11:128884718-128885092	0.000384047205606459	0.1566	-1.6837465057555687	True	False	-0.017144278504629462	-0.017040275	0.0012221324002807841
chr11:128890427-128891490	0.013327736105629552	0.2	-1.386294323619892	True	False	-0.01610907511376381	0.016893983	0.026998141568874676
chr11:128903776-128904011	0.016641629307426693	0.0606	-2.74094632614623	True	False	-0.00835362029785873	-0.0047557745	0.03271589880058945
chr11:128904971-128906286	0.0010703150760851363	0.5828	0.3342783443836582	True	False	-0.030293634368904934	0.019261166	0.0030086242816050202
chr11:128908609-128908902	0.0751337301893097	0.3584	-0.5823153631357787	False	False	0.0063286695217609195	0.039631523	0.11848490734590311
chr11:128928470-128928740	1.8007865009095722e-10	0.1552	-1.6943852526070122	True	False	-0.02705114829107639	-0.012154182	1.66286352352872e-09
chr11:129278525-129280503	0.14789536994797164	0.8776	1.9698964685781652	False	False	0.03695509771961947	0.034569383	0.2078796465707984
chr11:129314408-129314689	0.0037778457867353697	0.409	-0.3681008538338928	True	False	0.012353621821523723	0.03942852	0.009032619600125316
chr11:129324055-129324530	6.314863798302245e-06	0.458	-0.1683968139415848	True	False	0.027572495662951082	0.06891595	3.0226409467312208e-05
chr11:129327699-129328051	0.0005569602789138672	0.4332	-0.26880698724857177	True	False	0.016107297504604958	0.045972686	0.0016955820403621934
chr11:129364118-129364514	0.005341547526483266	0.1548	-1.697439271818313	True	False	0.013242045484701323	0.008528467	0.012208186109393518
chr11:129695541-129696430	1.3230118403152883e-05	0.704	0.8664188822547441	True	False	0.03486551815338913	0.007435307	5.931694240542531e-05
chr11:129750546-129751253	1.3092764307671553e-07	0.487	-0.05201172104747631	True	False	0.04468211078898293	0.05692994	8.438546838551875e-07
chr11:129814107-129814992	1.0	0.5396	0.15873244429787614	False	False	0.0	0.10556515	1.0
chr11:129815615-129816352	3.168277968600414e-06	0.4954	-0.018400518783666997	True	False	0.03292246437068128	0.08696357	1.611261281028302e-05
chr11:129825359-129825819	1.4401587160066636e-06	0.4516	-0.19420811150402784	True	False	0.03136413599878208	0.094474226	7.790646532544753e-06
chr11:129853683-129854473	9.744825198353599e-12	0.6494	0.6164028740579086	True	False	0.06533196152695103	0.13079709	1.0236756481094016e-10
chr11:129861055-129861456	0.0004158969977965212	0.3768	-0.5031529413612658	True	False	0.018041082325270227	0.027774883	0.0013113071464418483
chr11:129888494-129888875	1.0	0.337	-0.676692045242867	False	False	0.0	0.034434967	1.0
chr11:129894780-129896232	0.22834535690407182	0.7818	1.2761868469213662	False	False	0.02222646308978693	-0.06201771	0.2955275847824917
chr11:129923278-129923674	0.025131241617074536	0.1506	-1.7299028478853335	True	False	-0.01039710899804171	0.02352035	0.046574871253103445
chr11:129930739-129931032	1.0	0.3694	-0.5347916681328085	False	False	0.0	0.04466649	1.0
chr11:129950344-129951096	0.0016751726321206492	0.4728	-0.10890751491395045	True	False	0.01868229134328464	0.073210575	0.004453524317956155
chr11:130001349-130004755	0.02925643962627258	0.36	-0.5753641327507846	False	False	0.0021404953714231345	-0.0433982	0.0530994918403294
chr11:130041968-130042452	4.1229541371244554e-05	0.4316	-0.275326157262609	True	False	0.026241955207550474	0.09247176	0.00016672883634736733
chr11:130043495-130043982	1.0629699701570566e-05	0.4586	-0.16598000342153352	True	False	0.02752018316484773	0.08207753	4.850837587128893e-05
chr11:130049219-130051507	2.288252775964356e-14	0.5458	0.18371497490777688	True	False	0.08013741426686255	0.24912006	3.006718229501258e-13
chr11:130068662-130071215	0.1732894461335388	0.6744	0.7281537566747256	False	False	0.015006449546944578	-0.013880014	0.2367712164848928
chr11:130094589-130095026	0.018229097123524687	0.452	-0.19259310324006595	True	False	0.012220301134609833	0.06608869	0.03535085562814034
chr11:130118935-130119423	1.2775385099129957e-28	0.7786	1.2575263825782668	True	False	-0.06834754849286043	-0.08974671	3.2451680804393385e-27
chr11:130122046-130122460	0.047006375411685564	0.2786	-0.9514166850919146	False	False	-0.009133228886098042	0.014768053	0.07972657905259466
chr11:130123946-130124603	8.351398827145641e-14	0.5432	0.1732319144206932	True	False	0.07567586922230995	0.21776207	1.0534345797974033e-12
chr11:130132224-130132635	0.07600965409571618	0.1816	-1.50554470562311	False	False	-0.008192492724817087	0.024367556	0.11969007174799588
chr11:130146345-130147375	0.15602231526998228	0.935	2.666159116242096	False	True	0.01337269975787693	0.09817366	0.21717524148720704
chr11:130159552-130160644	3.050190951595321e-30	0.791	1.3309636805981793	True	False	-0.08665108211322685	-0.0706386	8.104321603219813e-29
chr11:130162821-130163028	0.06912949927882023	0.287	-0.9099991838367155	False	False	0.0061101505673049165	0.027455136	0.11041384533971417
chr11:130163889-130164338	0.00033933160757397606	0.4586	-0.16598000342153352	True	False	-0.019895636566283806	0.04538931	0.0010972559834046397
chr11:130165844-130166667	5.349289782771162e-24	0.72	0.944461587015455	True	False	-0.0683762441835676	-0.051628254	1.162405403680937e-22
chr11:130181423-130181749	8.26347277017583e-69	0.5568	0.2281849689837291	True	False	-0.06840405106969535	-0.0692191	4.969214054000021e-67
chr11:130213030-130213509	0.2620403988293403	0.5858	0.346629478359896	False	False	-0.004211029125237263	-0.04844234	0.32951870911169945
chr11:130313757-130316151	0.034304832047357424	0.7836	1.2867701056489522	False	False	-0.015373906754495792	-0.14692014	0.06077916163551908
chr11:130340752-130341022	0.0019727266330361154	0.2032	-1.3664129539036651	True	False	0.012857320073892673	0.02482104	0.0051227957142013026
chr11:130388747-130389758	0.000149083444568778	0.388	-0.4557269334557263	True	False	0.02934426410599528	0.08466503	0.000529200430991882
chr11:130431280-130431475	0.030079124862798737	0.0566	-2.813481219562552	False	False	-0.007631403091033778	0.009453824	0.054373270341843964
chr11:130434445-130435270	0.3040486696721669	0.51	0.04000533381337923	False	False	0.004493542009411933	-0.0061442554	0.3705968103369023
chr11:130861876-130862396	0.13171498939098497	0.3368	-0.6775873068401104	False	False	0.008817576288319064	0.021915942	0.18908005830089478
chr11:130915883-130916981	0.13438178790491334	0.6322	0.5416664762403864	False	False	0.02809955677855064	0.08249611	0.1922088132812085
chr11:131408107-131408441	0.0004477493147019547	0.4182	-0.3301669523426015	True	False	0.016648960409723672	0.049727324	0.001399753997878924
chr11:131824861-131825104	1.0	0.3932	-0.43388085024891054	False	False	0.0	0.03960835	1.0
chr11:131827515-131827769	1.0	0.4088	-0.36892832319740765	False	False	0.0	0.044585884	1.0
chr11:131841131-131841489	1.0	0.4338	-0.2663637688945314	False	False	0.0	0.06662513	1.0
chr11:132058120-132058981	1.0	0.63	0.5322168025932974	False	False	0.0	0.18142131	1.0
chr11:132093771-132094266	1.6300117002179836e-05	0.4536	-0.1861355520987933	True	False	0.0264368573546103	0.077157214	7.168645486361657e-05
chr11:132099773-132100046	1.0	0.397	-0.4179809074348262	False	False	0.0	0.037490994	1.0
chr11:133082761-133083206	0.00029585648598276905	0.3296	-0.7099947357092189	True	False	0.018943853833801417	0.0071283206	0.0009713322803307268
chr11:133927558-133928939	1.218122618820827e-09	0.7568	1.1352148397407673	True	False	0.05790053946628809	0.08785464	1.0268402542175508e-08
chr11:133944807-133946022	5.466567378502031e-27	0.9408	2.7658088769647486	True	True	0.14343604486025263	0.15564744	1.3181495448031165e-25
chr11:133946968-133948564	2.8124832868935376e-15	0.8956	2.149264124656324	True	False	0.08649477947933065	0.067004144	3.9388133332511875e-14
chr11:133955358-133957724	4.0204701793100944e-07	0.9698	3.469247619476059	True	True	0.09183192400670057	-0.024731994	2.398363686679851e-06
chr11:133967195-133967736	1.1324117330210902e-05	0.6118	0.45488475156718683	True	False	0.029582209789115882	0.033016536	5.138226690052271e-05
chr11:134027617-134028200	1.4247200350431937e-08	0.6578	0.6535055582763764	True	False	0.04310016560968756	0.03150945	1.0478173106847059e-07
chr11:134032658-134035160	2.020158337558149e-06	0.8802	1.9943253965842456	True	False	0.056283930908395105	-0.0062250495	1.0661052310287172e-05
chr11:134036257-134037997	0.0016636577753412448	0.8848	2.038691807002717	True	False	0.042954909546992825	-0.028678566	0.004427322217475492
chr11:134050408-134051008	0.4378455081826505	0.6922	0.8104246917545285	False	False	0.0015236649933015878	0.0022571236	0.487375318516517
chr11:134058235-134058633	0.0010368490413304868	0.2954	-0.8692998761499046	True	False	0.01569387640308913	0.02139474	0.0029240363546771423
chr11:134068666-134069947	5.56862532496766e-16	0.8948	2.1407368454310176	True	False	-0.12339413645461184	-0.14567152	8.171569413620373e-15
chr11:134207433-134207834	0.3303814809389777	0.1328	-1.8764253298732116	False	False	0.0026981567589715594	0.0064937696	0.3951783359657357
chr11:134223390-134225967	0.34521209107778816	0.6832	0.7685169656054357	False	False	0.036036835616989726	-0.10912329	0.40867896648043817
chr11:134228608-134229090	1.6973096796429145e-37	0.7762	1.243657391257507	True	False	-0.0866983157280192	-0.06930802	5.535465082496748e-36
chr11:134244658-134244990	0.020597363472687598	0.1872	-1.4683074716650735	True	False	-0.009232774998993746	-0.016435515	0.03927407461650841
chr11:134252747-134254176	0.4718434282755981	0.8332	1.6084781715120546	False	False	0.013742823379166436	-0.15028441	0.5150433776350284
chr11:134270334-134270687	0.0012284076158120569	0.2818	-0.935550460764941	True	False	0.015242490648823534	0.027768102	0.0033901150892121446
chr11:134275376-134277288	1.6369048921672896e-13	0.941	2.7694055368151407	True	True	0.10382202475523909	0.065217644	2.010128758183011e-12
chr11:134331403-134332766	3.123539330496382e-05	0.9464	2.871116068586631	True	True	0.076360756636799	0.002666086	0.00012950360195920416
chr11:134349249-134349786	0.00030790971734264924	0.2628	-1.0314659146983032	True	False	0.018763299532095178	0.032210164	0.0010062516199432709
chr11:134360205-134360627	0.015001486839613989	0.2282	-1.2185029808110592	True	False	0.012272613632713187	0.020890184	0.02989236271534574
chr11:134411683-134412970	0.001394528240602347	0.4186	-0.3285231714235842	True	False	0.023461901455188946	0.061614804	0.003793497889363807
chr11:134582441-134582807	0.0381484998531448	0.188	-1.4630583364555119	False	False	0.00831476684052954	0.017082633	0.06660447334673016
chr12:21589-22258	3.7294380075389227e-06	0.465	-0.14022933849486263	True	False	0.028926652925747868	0.05822351	1.872207165362996e-05
chr12:104447-104941	0.01661624629166178	0.4272	-0.29328432205031174	True	False	0.013070760145037672	-0.013046719	0.03267689880402483
chr12:111675-112202	1.3525588007607546e-06	0.6698	0.7072806135192307	True	False	0.03284653506518175	0.04462084	7.353228343766863e-06
chr12:128118-128453	0.005707202779545741	0.3226	-0.7418487584567498	True	False	0.012211032172567249	0.02050775	0.012927580974139586
chr12:153124-153604	0.0006220636437382459	0.3532	-0.6050026461213063	True	False	0.019019783139300944	0.017770622	0.0018677121791717093
chr12:172528-173053	9.564902390757979e-05	0.4526	-0.19017105958075398	True	False	0.021832722661101228	0.06625151	0.00035496147839556
chr12:180381-180914	1.0	0.4736	-0.10569829432340716	False	False	0.0	0.11634313	1.0
chr12:188972-189487	3.880150041100395e-06	0.4916	-0.033603160951229616	True	False	0.031349788153428496	0.055090304	1.938921257568187e-05
chr12:212045-212863	5.236290021348359e-10	0.7956	1.35901765229572	True	False	0.05140566348817452	0.076003194	4.5890133585996954e-09
chr12:213858-214244	1.0	0.3848	-0.4692236896672336	False	False	0.0	0.034469746	1.0
chr12:219803-220333	1.1830654439095269e-06	0.5008	0.0032000026666708647	True	False	0.034419211282434546	0.06592279	6.50984245942822e-06
chr12:388323-390092	0.3995451554002754	0.9254	2.518085446021074	False	False	0.018630359761429627	-0.15620607	0.45550544162232914
chr12:401096-402193	0.10603399132422048	0.7452	1.0731736892021742	False	False	0.03420462846254457	0.050655097	0.15804530266374023
chr12:406778-407182	0.0003261015374139177	0.369	-0.5365092072482759	True	False	0.01867302238124206	0.06285068	0.0010591829697352844
chr12:459448-461026	0.0007330241235074189	0.9084	2.2942534403893853	True	False	0.04173915185442091	0.037836775	0.002157555571198642
chr12:538828-539835	8.340607993355675e-19	0.8966	2.160004784088461	True	False	0.10293956877995192	0.14244598	1.451221465203533e-17
chr12:546364-547356	2.9091385210554216e-05	0.3822	-0.48022073870046533	True	False	0.0362289443782285	0.036698237	0.00012137195809763728
chr12:553390-553887	0.002539332286820177	0.2762	-0.9633898477647742	True	False	0.016838783673472496	0.034374226	0.006388112794625061
chr12:559905-560239	0.06486740741714128	0.1914	-1.4409388383082682	False	False	0.007269405683041874	0.027925618	0.10469602754928299
chr12:560816-561045	1.0	0.133	-1.8746897849048463	False	False	0.0	-0.005286813	1.0
chr12:561713-564616	8.556834057672257e-29	0.949	2.9235829803445967	True	True	0.1835654446492504	0.24424446	2.1877281765151474e-27
chr12:569476-570695	0.014835296478445042	0.7248	0.9683976261292818	True	False	0.028734163248260766	0.056751937	0.029621334645696197
chr12:575838-576728	0.0676086856894186	0.6538	0.6357848379581617	False	False	0.021364322647743766	0.03894931	0.10836955516098613
chr12:610086-611321	1.2089572237540728e-07	0.6842	0.7731411536719615	True	False	0.062180641404555016	0.21764466	7.834425677399936e-07
chr12:614327-614681	0.34619755206030284	0.137	-1.8404337038500904	False	False	-0.001853665436434157	0.023651341	0.4095905349825895
chr12:617281-618007	3.1259586850597217e-10	0.5572	0.22980603643448716	True	False	0.054061665515664735	0.13448946	2.8052230429106065e-09
chr12:622345-622797	0.0002557230187675197	0.4966	-0.01360020935513695	True	False	0.023248461384043947	0.06259567	0.0008535977877092874
chr12:629985-631633	0.006019698514210089	0.7954	1.3577882429525006	True	False	-0.03300969419154781	-0.06812322	0.01353398721346822
chr12:632405-633084	0.014922789050142332	0.4674	-0.13058524865594034	True	False	0.01520871607480535	0.06972068	0.029756709897238543
chr12:636662-636957	0.39023129677267754	0.2942	-0.8750720832516701	False	False	-0.0012073775351087342	0.027376711	0.4476894559256117
chr12:638899-639559	0.0016295155795038978	0.33	-0.708185042546829	True	False	0.021542464479877274	0.032045096	0.004348424747841139
chr12:642154-644362	0.3098909295043139	0.7824	1.2797075705641248	False	False	0.012292421277626142	0.11173868	0.37629019960744703
chr12:662710-663708	4.35374107323896e-07	0.5364	0.14585803701441158	True	False	0.039279829583149385	0.0484737	2.5791583125062163e-06
chr12:666870-667916	0.4957334803041722	0.5908	0.3672735090680277	False	False	-8.189699338995854e-05	-0.009542003	0.5334231036711117
chr12:669039-669461	5.57455159841548e-09	0.5464	0.1861355520987933	True	False	-0.031080734310027985	-0.036561	4.3306020933010944e-08
chr12:672063-672448	0.020634733594050866	0.283	-0.9296289215676959	True	False	0.010120309857591922	0.02504932	0.03933514863867396
chr12:673007-675177	0.19834718222421904	0.8844	2.034773417546928	False	False	-0.009654830202138281	-0.004853219	0.26408817160007064
chr12:682463-682977	3.302195912338563e-63	0.685	0.7768461822891015	True	False	-0.1138203144412841	-0.05928514	1.8085967426202246e-61
chr12:684730-686275	0.00012464430187818495	0.8652	1.8591684329747447	True	False	-0.056088647845086936	0.0025148988	0.00045095082560532844
chr12:689553-689826	0.0010913251282638346	0.4456	-0.21846475485848582	True	False	-0.013813292885106646	-0.03817366	0.003060545737945016
chr12:697451-697781	0.33050996047845577	0.1044	-2.1492641246563244	False	False	0.002185189544560026	0.0016346835	0.39529450662911214
chr12:719388-720007	7.636039959937711e-10	0.494	-0.024001151619474026	True	False	-0.04816343135451152	-0.0081641	6.568487912991522e-09
chr12:724361-724804	0.016456626835963536	0.3728	-0.5202233753446054	True	False	0.01346983340119991	0.045406446	0.03239099316213414
chr12:726139-726604	1.8912979279293274e-05	0.3688	-0.5373682665770976	True	False	0.02477390398650439	0.043103922	8.219614269080466e-05
chr12:728750-729219	7.308856471807913e-06	0.4948	-0.020800749541958208	True	False	0.030846089901059547	0.05454873	3.4496678647812266e-05
chr12:750953-755382	0.006241750386093443	0.3912	-0.44227085925019755	True	False	-0.03580549248217346	-0.058017552	0.013960787678505343
chr12:779656-779973	0.004204188652885799	0.3786	-0.4954947478633179	True	False	0.01302352653024532	0.042707235	0.009910449827674635
chr12:805038-805361	0.26901602644159633	0.3646	-0.5554538479016536	False	False	-0.002989303744774942	0.034000404	0.33639561344118474
chr12:807201-807719	8.760491671822017e-05	0.3152	-0.7759194497207242	True	False	0.024255857888781852	0.039800264	0.0003281676170886188
chr12:814144-814577	0.3377994449535434	0.302	-0.837792066601568	False	False	0.0026838089136179723	0.0038753077	0.401889548391049
chr12:823246-823733	1.3285235984310178e-10	0.557	0.2289954652621068	True	False	-0.03996166966765185	-0.00682164	1.2425417029477345e-09
chr12:905543-906084	0.007502405500402789	0.1978	-1.400101496056944	True	False	0.014258710951481809	0.032057196	0.016360286953826558
chr12:916277-916605	0.38273530334117384	0.1238	-1.956926945766781	False	False	-0.0012976546859618538	0.0038350932	0.4412582537072943
chr12:948765-950578	0.0035136837960154923	0.789	1.3189081526507154	True	False	-0.04762316514230336	-0.08840269	0.008479807259379376
chr12:990208-992080	0.06621456512589861	0.8734	1.9313610638019538	False	False	-0.018498943655757327	-0.13417995	0.10650281808999856
chr12:995804-996321	4.0070638292918944e-06	0.4338	-0.2663637688945314	True	False	0.02874609862404163	0.094358034	1.9959790853506038e-05
chr12:1108256-1108651	1.452780987914663e-07	0.4212	-0.31784920803294314	True	False	-0.027906686184815233	-0.00827409	9.288845522381135e-07
chr12:1117989-1118358	0.06823258720614483	0.0648	-2.6694546631715537	False	False	-0.007622134128991192	0.004354771	0.10924183838823459
chr12:1122863-1123096	0.02645087590597234	0.0708	-2.574464869715598	True	False	0.00814856038417689	0.0022796728	0.048650261193182553
chr12:1204697-1205234	2.4331720976741072e-14	0.7004	0.8492033296683517	True	False	-0.05333284576053547	-0.08286246	3.192867914943898e-13
chr12:1277830-1278384	1.999995675202377e-06	0.485	-0.06001800852517214	True	False	0.03297477686878464	0.023637302	1.0563160524379502e-05
chr12:1289842-1290074	1.0	0.4024	-0.39547500691578497	False	False	0.0	0.04299798	1.0
chr12:1328342-1328866	4.9178540871872286e-08	0.4602	-0.15953751977833608	True	False	0.04133258724537495	0.13293377	3.366074065808569e-07
chr12:1473505-1473785	0.009561943149892378	0.071	-2.5714287316917255	True	False	0.010856874909770463	0.017376037	0.020208156130875295
chr12:1488859-1489340	3.56705919206951e-05	0.4702	-0.11934143833950195	True	False	0.023148915271148245	0.0143769495	0.00014609349663426252
chr12:1529936-1531622	0.3555009937443202	0.7032	0.8625828156057256	False	False	0.006074598384127883	-0.014013052	0.41782107940130586
chr12:1533260-1534334	0.011579004345507392	0.6788	0.7482625348860945	True	False	0.02068184770282743	-0.005477339	0.02388204678838884
chr12:1583427-1583879	0.003894503863391347	0.3114	-0.7935822739137071	True	False	-0.017847957787369244	-0.008690454	0.009276166101260159
chr12:1591052-1591449	0.010995519308659224	0.3152	-0.7759194497207242	True	False	0.0125957575833759	0.026516085	0.022822102063815214
chr12:1592366-1595655	0.004364717541944669	0.6782	0.7455119788029669	True	False	-0.04768563540702869	-0.15922284	0.0102360433834169
chr12:1601282-1602296	0.22440747215479062	0.5794	0.3203108155503259	False	False	0.011072727450488193	0.028367788	0.291448808820216
chr12:1605032-1606430	0.0008970654000403456	0.8784	1.9773650303706956	True	False	0.04154424970736109	0.0102318525	0.002578822349033056
chr12:1608815-1609129	0.00656651923885411	0.3978	-0.4146402410952804	True	False	0.011849923569154774	0.043887213	0.014585884881238943
chr12:1616543-1616813	0.42374665862187455	0.2172	-1.282058614196281	False	False	0.0008833447798665961	-0.008378107	0.4759427106654274
chr12:1619557-1619940	0.0002752602719053014	0.4316	-0.275326157262609	True	False	0.019124408135507656	0.0664985	0.0009114281112071824
chr12:1629635-1630832	0.016438620519016497	0.5212	0.08485086986781765	True	False	-0.018728001293083697	0.016310662	0.03236322524309081
chr12:1634585-1634986	0.30251969713314925	0.098	-2.219646950437715	False	False	0.0028930589060313927	-0.0013498664	0.36912803959385726
chr12:1635698-1635979	0.010957600525583162	0.3208	-0.7500977425559128	True	False	0.010495766306357988	0.040827833	0.022753816567077763
chr12:1652761-1653249	0.08727468345850115	0.425	-0.3022808657348264	False	False	0.011164782210500157	-0.011559978	0.13440461076853513
chr12:1660131-1660862	0.007267262254861659	0.4544	-0.18290823544371426	True	False	0.01844434566016405	0.023670554	0.015916835738042416
chr12:1661384-1663422	5.186841523681054e-07	0.8914	2.1051217721499014	True	False	0.09586062122107272	0.18687919	3.0309464023160323e-06
chr12:1668795-1669479	0.00015155236402375325	0.5878	0.35487807828097995	True	False	0.02858408224642056	0.09046082	0.0005366075610254065
chr12:1690422-1691857	0.14792718298825486	0.827	1.564513054814344	False	False	-0.000855156977490501	-0.079785764	0.20791444460549585
chr12:1692934-1693391	0.01093977487467158	0.5138	0.05521402168891887	True	False	0.013755012699112858	0.021732226	0.02272112124615581
chr12:1791083-1791943	0.05088888242862237	0.4784	-0.0864538062447906	False	False	0.013602265283534372	0.016124256	0.08521050203959579
chr12:1795747-1799079	0.07843471321752904	0.7826	1.2808827018689635	False	False	-0.002243977618884896	0.014465392	0.12280978052328555
chr12:1800626-1801189	0.00023489041184679874	0.1262	-1.9349834986151895	True	False	-0.018512783612779842	-0.0028781928	0.0007917726792287104
chr12:1804404-1805088	0.09973882859843985	0.5426	0.17081411520323098	False	False	0.01582960955957574	0.04395552	0.1502084957441225
chr12:1811562-1812055	5.23889609868661e-05	0.4574	-0.1708141152032311	True	False	0.024579001839444562	0.0671212	0.0002067215432794103
chr12:1812589-1813400	7.555903590204723e-11	0.536	0.1442496059495394	True	False	0.06260929915600387	0.19332403	7.261652158805361e-10
chr12:1842467-1842724	0.11828833754020635	0.1956	-1.4140248616046631	False	False	-0.005193920017999563	0.010578442	0.17304128851730025
chr12:1915370-1916097	4.1057334794443576e-05	0.5826	0.33345584308883525	True	False	0.03085535886310213	-0.0023257285	0.00016608943259926887
chr12:1917593-1918484	0.09562311305303722	0.846	1.703566704077862	False	False	-0.009257280610969344	-0.010610752	0.14511153366744578
chr12:1921008-1921333	0.2611877731250125	0.25	-1.0986122620014438	False	False	-0.00288467874856823	0.024084548	0.32863586151553764
chr12:1939948-1940415	0.4326235352170166	0.2752	-0.9683976261292818	False	False	-0.0009230870417752113	0.024649747	0.48318722920717194
chr12:2003774-2004934	0.1749472578394059	0.7634	1.1714111596007095	False	False	-0.0040316175722760195	-0.030906558	0.23861302997111342
chr12:2034810-2035558	0.03708130993362004	0.702	0.8568398982083743	False	False	0.020191608491232638	-0.0100289285	0.06498574826800178
chr12:2052745-2053237	0.007397197243278165	0.4974	-0.010400093532181853	True	False	0.015018892811056526	-0.012123711	0.01616297608323269
chr12:2284811-2285136	0.07710631135174208	0.2938	-0.8769991998780444	False	False	0.006238392370907802	0.02149622	0.12110951867219788
chr12:2294623-2296041	1.640372270533473e-13	0.5246	0.09847951053390425	True	False	0.07126663667586071	0.20872547	2.0139670551474715e-12
chr12:2336489-2336780	1.0	0.4034	-0.3913182385328954	False	False	0.0	0.044337165	1.0
chr12:2341829-2342329	2.5745662916154047e-06	0.4464	-0.21522698889850878	True	False	0.029829424434279057	0.09521337	1.3312656023293764e-05
chr12:2358236-2358738	0.00019989692837237865	0.4394	-0.24359747385990205	True	False	0.018725334879345412	0.047187857	0.0006863700662497917
chr12:2500379-2500624	1.0	0.3896	-0.44899389891721625	False	False	0.0	0.02919289	1.0
chr12:2547266-2547712	1.508504146431829e-05	0.4502	-0.1998626432345959	True	False	0.025315566891623103	0.07938783	6.681133801106309e-05
chr12:2551481-2552012	1.481941819541129e-07	0.4614	-0.15470783153133105	True	False	0.0371418736533817	0.11216135	9.457850910677692e-07
chr12:2583028-2583389	0.007988963945590653	0.2838	-0.9256896715648892	True	False	0.01130826066403606	0.03354702	0.01727917287193263
chr12:2682913-2683245	0.008964454199226174	0.1364	-1.8455178914969452	True	False	0.011037429211476702	-0.0012338609	0.019096085843802527
chr12:2690793-2692508	0.004741688769531044	0.8956	2.149264124656324	True	False	0.043267895731033526	-0.016584754	0.011016645084407785
chr12:2693345-2693584	0.026276878959905006	0.0856	-2.368582723446614	True	False	0.00814856038417689	0.013831152	0.048370994904264435
chr12:2752574-2753053	0.0003231831940056753	0.4064	-0.3788677878289609	True	False	0.02346698033849995	-0.002366215	0.001050862502159703
chr12:2783911-2784406	0.4399528336025707	0.2836	-0.9266738542263362	False	False	0.0013768852656135325	0.0066541582	0.4891297449368328
chr12:2794087-2796504	0.023140202061706482	0.8544	1.7695362754661486	True	False	-0.02501235755795611	-0.20227355	0.043394816138990384
chr12:2812241-2813975	0.24602073355172732	0.7552	1.1265410365849728	False	False	0.010899410557500155	-0.03950405	0.3136640605255045
chr12:2876412-2878830	0.3142182747982733	0.6708	0.7118055456770416	False	False	0.0065206513109169195	0.05948788	0.3803750525435484
chr12:2885233-2885673	5.206943051962725e-05	0.1474	-1.7551404684621004	True	False	-0.02412939369433782	0.020815238	0.0002056397050919899
chr12:2890089-2891604	0.06879432658970863	0.9188	2.42615311137837	False	False	-0.01233559178576965	-0.1914562	0.10997529116201264
chr12:3073388-3073789	0.11542083752198473	0.1442	-1.7808354214687157	False	False	-0.0067337104658135895	-0.0071190037	0.16959585101966249
chr12:3076661-3078066	0.4090983327875952	0.8054	1.4203928396941798	False	False	0.008633466768295128	0.08564168	0.46340258616535124
chr12:3275452-3275778	0.005590504023098814	0.0356	-3.2991602379193354	True	False	-0.01085776371434989	-0.009463519	0.012697894977617334
chr12:3299864-3300895	7.659218371435843e-12	0.7554	1.1276231593802302	True	False	-0.06051794198061466	-0.08796412	8.140181371784618e-11
chr12:3363576-3364035	0.005727004968624335	0.4898	-0.04080566037330402	True	False	0.015741110017881477	0.056020413	0.012965956850210117
chr12:3718067-3718492	0.4743921993344898	0.4644	-0.14264136113076997	False	False	0.0005551219458928801	0.0499563	0.5170402080815992
chr12:3726604-3726759	1.0	0.1098	-2.0927855476650774	False	False	0.0	0.0148293	1.0
chr12:3728012-3729225	2.1869748401650818e-20	0.7766	1.2459614987763519	True	False	0.11124506665843888	0.22735956	4.0954178989707212e-19
chr12:3747549-3747782	0.0026771608902264495	0.1724	-1.5687125417202885	True	False	0.012135102867067721	0.020668563	0.006687171855331036
chr12:3751910-3754159	0.4951928543784678	0.8672	1.8764253298732116	False	False	0.018374764958803247	-0.107972324	0.5330661301348408
chr12:3838641-3839209	6.905991978900766e-08	0.5122	0.048809687007023594	True	False	-0.031831647207560126	-0.042044215	4.630605521681419e-07
chr12:3869680-3870403	0.0004013979760315667	0.7064	0.8779633326457303	True	False	0.030783619636334175	0.057573125	0.001270281684217178
chr12:3871413-3871691	0.028149375115761748	0.2008	-1.3813018022284866	False	False	0.008637910791192251	0.01279079	0.05137182504403789
chr12:3872619-3873932	0.3606114156978413	0.8276	1.5687125417202885	False	False	0.028068194674105207	-0.10525906	0.4221687349749733
chr12:3879246-3879442	0.005634740098992248	0.19	-1.4500101352200998	True	False	0.010239282699152221	0.006434547	0.012792453328985714
chr12:3883227-3883519	0.2881941153681391	0.1522	-1.7174492595831659	False	False	0.002688887796928977	0.01833166	0.35527362424171477
chr12:3885499-3885889	0.14901342470948903	0.126	-1.936798400780629	False	False	0.005615721276978552	0.003180746	0.2091319364859043
chr12:3892620-3893011	0.0005162601521210554	0.2664	-1.0129649583698908	True	False	0.017499419420151513	0.03485366	0.0015857522821222784
chr12:3896794-3898067	1.1765294620279622e-13	0.9028	2.2287302416729853	True	False	0.0799804767725525	0.17860642	1.4636950444634129e-12
chr12:3931204-3931594	0.000864265772129051	0.3308	-0.7045689906766028	True	False	0.016145262157354727	0.031056637	0.002495610293650313
chr12:3935071-3935465	0.31902205228524444	0.3692	-0.5356503412274815	False	False	0.0027504692570749154	0.0018036291	0.38482463586683097
chr12:3947396-3948437	9.121571383418623e-07	0.7536	1.117905464288013	True	False	0.054393189623790604	0.1111926	5.114189370827003e-06
chr12:3950822-3951866	1.4407029282668834e-06	0.5952	0.3855043576431443	True	False	0.03508911599115614	0.060170874	7.791456820099474e-06
chr12:3962396-3963320	6.721155121364046e-06	0.8524	1.7535499320389965	True	False	0.054630246502331774	0.05293867	3.198905308106289e-05
chr12:3972576-3972977	0.009220535375159279	0.4082	-0.3714114819901705	True	False	0.013137420488494615	0.008919459	0.019575783223895332
chr12:3973599-3975167	0.3559582660702131	0.6542	0.6375525282224892	False	False	-0.002558233523753367	0.010055155	0.4182250595328721
chr12:3988341-3988964	0.05786056062682507	0.7752	1.2379099109729326	False	False	0.013331433830975015	0.014936425	0.0950292224195991
chr12:3995789-3996195	0.24051925133445107	0.1626	-1.6390086069124439	False	False	-0.003920770944013309	-0.0112816915	0.3081499308587737
chr12:4027282-4027905	5.8348988567286905e-06	0.7832	1.2844127882934802	True	False	0.03976410110685373	0.025967538	2.8107099838543012e-05
chr12:4030844-4032148	0.06456197104205279	0.8286	1.575737477205116	False	False	0.027863388704588904	0.0024581552	0.10427159082052824
chr12:4107263-4107979	0.15564016289253157	0.6114	0.4532008631358974	False	False	-0.009923884045538789	-0.035730332	0.21675968520814537
chr12:4117521-4119528	2.5439045997376696e-15	0.8104	1.4526113227105228	True	False	-0.09596156402687896	-0.09535107	3.5754206027126244e-14
chr12:4135774-4136590	3.4434712453369506e-07	0.8376	1.6404781821912697	True	False	-0.04511343495417006	0.022575557	2.0753799082654652e-06
chr12:4142592-4144212	0.007493508464431881	0.7432	1.0626675901983416	True	False	0.039694774349658526	0.06937304	0.01634372467897482
chr12:4146819-4147507	0.025747030876606923	0.6166	0.4751416749760554	True	False	-0.013048920946800352	-0.005802512	0.04753223556231437
chr12:4148336-4148950	5.781379379040997e-59	0.8236	1.540930787033419	True	False	-0.16631704903674532	-0.08139239	2.9195222756267696e-57
chr12:4153182-4153993	3.6462095264863358e-19	0.6814	0.7602130910392668	True	False	-0.08399089000700505	-0.0096254945	6.443131028932316e-18
chr12:4164503-4165451	2.649945043118718e-09	0.742	1.0563896329631628	True	False	-0.06605951156125255	-0.055169046	2.146914507575918e-08
chr12:4203912-4204135	0.07081625444763218	0.2426	-1.138477490940693	False	False	-0.006277245828236992	0.019913046	0.1127412677177475
chr12:4214796-4216088	5.222682855028252e-07	0.9624	3.2424258586979	True	True	-0.06838487828519632	0.034482837	3.0503780576067885e-06
chr12:4217096-4217344	0.0003765445116160747	0.1004	-2.192787924341995	True	False	-0.014716064393637837	0.0010123625	0.0012018914130183889
chr12:4223345-4224589	0.42339937465257105	0.6392	0.5718935941919661	False	False	-0.0009517827324823924	0.06892581	0.4756433013787018
chr12:4243279-4243790	0.00018760643584690503	0.442	-0.23304907560032562	True	False	0.020117456794891964	0.05625485	0.0006488656891443047
chr12:4251243-4251536	0.0420549243656565	0.1946	-1.4203928396941798	False	False	0.008043935387970182	0.013822462	0.0724260131623616
chr12:4268533-4275878	0.013049920113433682	0.4008	-0.4021328741711736	True	False	-0.033705501205155475	-0.18979919	0.02649274491456384
chr12:4276692-4277380	0.05352464451713624	0.6112	0.4523591559071188	False	False	0.01892772837928898	-0.016031817	0.0889441222277203
chr12:4278601-4279039	7.005152162242482e-05	0.4462	-0.21603632438401532	True	False	0.0226452170187793	0.059015453	0.0002684184832414005
chr12:4286189-4286590	0.0006627134270486835	0.4062	-0.3796969054056478	True	False	0.01789849267631375	0.023504406	0.001973672310634375
chr12:4288742-4289946	1.3504603878126726e-06	0.674	0.7263327137075486	True	False	0.04619739562482137	0.13248563	7.343852687512819e-06
chr12:4293874-4294366	1.0	0.2738	-0.9754275233731893	False	False	0.0	0.021605127	1.0
chr12:4307874-4308138	0.08805182691964458	0.1668	-1.6084781715120542	False	False	0.005877283767495325	0.020764412	0.1354201110920361
chr12:4320382-4321962	0.09653351839761842	0.8244	1.546447122997715	False	False	-0.0063823787127748055	-0.076446414	0.14628216266928384
chr12:4353724-4354037	0.007067506471302993	0.2166	-1.2855910532616612	True	False	0.011669369267448534	0.014237152	0.015545190585855559
chr12:4434722-4435076	0.3466912531002764	0.379	-0.493794866568888	False	False	-0.001853665436434157	0.019851971	0.41001824057205477
chr12:4439301-4439568	0.12905347819656637	0.2302	-1.2071822141117652	False	False	0.005012476911713899	0.015830979	0.18590514732534955
chr12:4472024-4472472	9.296099638096389e-05	0.5168	0.06722530450226816	True	False	0.021922999811954346	0.04061188	0.00034590083588350575
chr12:4506771-4507341	1.2910869742664465e-09	0.6996	0.845393804259402	True	False	0.04914873471684654	0.06388491	1.0843143446981648e-08
chr12:4538078-4539269	0.30500177893778707	0.7842	1.2903120034468443	False	False	0.01956030329567468	0.05089152	0.371493982233004
chr12:4561998-4562399	0.043320884368546184	0.4236	-0.3080122441400025	False	False	0.008932359051147783	0.041472536	0.07427517623667997
chr12:4564890-4565150	0.0010055975769845391	0.3242	-0.7345365489307342	True	False	-0.013399871783590813	-0.014777765	0.0028470754939636253
chr12:4567159-4567948	1.1603006055599846e-06	0.8478	1.7174492595831659	True	False	-0.03824221372271099	-0.0044303387	6.398319012525593e-06
chr12:4604580-4605292	0.3095000693924586	0.6668	0.6937472255689472	False	False	0.006388473372748005	-0.041550353	0.3759317797402278
chr12:4648151-4649574	0.14737199615541602	0.8638	1.8472168049665063	False	False	-0.009621055628120115	-0.13972962	0.20724780407175528
chr12:4809070-4809489	1.1772321463491885e-14	0.4202	-0.3219524215257905	True	False	-0.03700106161358408	-0.016437974	1.583941663211196e-13
chr12:4819745-4819890	4.968349912671166e-24	0.4946	-0.021600839434727903	True	False	-0.03778486028055498	-0.05144646	1.0804236053636057e-22
chr12:4829365-4829942	6.574340333555687e-75	0.7412	1.0522149066362187	True	False	-0.13107340802085188	-0.08557599	4.4431080795539425e-73
chr12:4855486-4855783	0.008755135668789982	0.3324	-0.6973501137011807	True	False	-0.010316100809231175	-0.026476592	0.018713102249859687
chr12:4857713-4858126	1.4626312749567347e-06	0.429	-0.2859322849311049	True	False	-0.024770602712352235	-0.028095614	7.900169666612762e-06
chr12:5988579-5988976	0.17891654940533752	0.1006	-2.190575528385918	False	False	0.0049837812210067195	0.011236183	0.2430032286138592
chr12:6038136-6038460	0.12629079417429528	0.161	-1.6508062912898949	False	False	0.005411550167876139	0.013956729	0.18262738857575758
chr12:6039965-6040371	0.04887980985111111	0.1436	-1.78570584214031	False	False	0.009060600854750668	0.004666228	0.08234006843544706
chr12:6056378-6057135	0.0003540777057896131	0.566	0.265549538729148	True	False	0.023956330745515318	-0.0071049556	0.0011389393241413395
chr12:6063098-6063563	0.0017716511417782566	0.2868	-0.9109767564173297	True	False	0.01935219605200624	0.018730544	0.004674588989804174
chr12:6074370-6075752	2.899887392462508e-08	0.6192	0.48615400924767393	True	False	0.05438899954505902	0.051156923	2.047641550594303e-07
chr12:6093354-6093640	1.0	0.2834	-0.9276584562832455	False	False	0.0	0.024509437	1.0
chr12:6138667-6139502	5.310135599778634e-12	0.7408	1.050130693772524	True	False	0.07713884156004504	0.21050315	5.7388026988108284e-11
chr12:6140891-6141525	4.180720954456769e-07	0.7844	1.2914942216537586	True	False	0.049627927357239886	0.13928339	2.4864087928958146e-06
chr12:6145597-6145961	0.0015490312642698594	0.419	-0.3268798302751291	True	False	0.015641563904985775	0.04801691	0.004161538587981006
chr12:6167185-6169743	1.6247157018444026e-12	0.8588	1.8053586817681118	True	False	0.09802993925528587	0.25133178	1.8423657060052786e-11
chr12:6189032-6189344	0.04164626453481669	0.4732	-0.10730283561471687	False	False	0.007554584980954822	-0.038925286	0.07182528078959298
chr12:6193843-6194255	0.12744604391378062	0.594	0.3805261519653874	False	False	0.006247661332950388	-0.033917673	0.18401531668599178
chr12:6195600-6196079	0.3988796299998311	0.4402	-0.2403504031355681	False	False	-0.0013314292599800395	-0.029508963	0.4550285395886575
chr12:6199717-6201512	0.21224833085359818	0.8064	1.4267856832225299	False	False	-0.006711871267576261	-0.099553585	0.2787592987644669
chr12:6229918-6231284	1.0324559478829576e-06	0.7372	1.031465914698303	True	False	0.05559040939227732	0.11732899	5.742774320022507e-06
chr12:6278245-6279330	0.00019509104026482277	0.7538	1.118982839731417	True	False	0.05981223114455049	0.13804424	0.00067167758280578
chr12:6284975-6285406	0.00808049409312836	0.1762	-1.5423080238850826	True	False	0.01523741176551253	0.004793659	0.017451521893071444
chr12:6307431-6307854	0.0032066796047148043	0.4388	-0.24603361485676434	True	False	0.01459620274749811	0.021473762	0.007823151286018085
chr12:6310298-6311188	0.08353077653519841	0.4336	-0.2671780868467104	False	False	0.012181447677280646	0.0009900928	0.1294344437058383
chr12:6317783-6318740	0.001179900333294636	0.2852	-0.9188120736719463	True	False	0.02052579901309679	0.00032164156	0.0032723368836989736
chr12:6323125-6324281	4.224827264626234e-05	0.6032	0.41881643265966517	True	False	0.04291364362009089	0.05275376	0.00017039249956128744
chr12:6326381-6326663	0.0803319292954548	0.0644	-2.6760742570085534	False	False	0.006148115220054682	0.0139704365	0.1253275072070668
chr12:6330160-6330571	2.7515157982221856e-79	0.5708	0.285115869066248	True	False	-0.09542650367006457	-0.05952565	2.0473778916771445e-77
chr12:6332416-6333811	1.9114429666344138e-07	0.6794	0.751015799078385	True	False	0.04651127061344149	0.09407475	1.199501191669676e-06
chr12:6335269-6338376	1.2940796139556647e-13	0.7878	1.311714989925147	True	False	0.14626904597113138	0.112730384	1.60316795900011e-12
chr12:6339306-6342358	6.916399510008463e-09	0.633	0.5451085626394381	True	False	0.08905364786349791	0.020478457	5.307255936508057e-08
chr12:6345329-6346225	4.340357981644101e-07	0.71	0.8953840266565902	True	False	0.04125157905656441	0.12515245	2.571747200625881e-06
chr12:6347481-6348047	4.7347038338828103e-05	0.3262	-0.7254226249706994	True	False	0.02691185991627207	0.029359825	0.00018873482571589678
chr12:6352264-6352618	0.04035965215774448	0.4012	-0.4004675882325356	False	False	0.008713840096691782	0.036040973	0.0699304663342408
chr12:6355998-6356479	0.0003592987204762732	0.4576	-0.1700082931440291	True	False	0.021404953714231807	0.060689006	0.0011540956120950417
chr12:6358890-6359279	0.00011410515153412533	0.4428	-0.22980603643448683	True	False	0.020169769292995316	0.057106234	0.0004164258601813892
chr12:6361774-6362369	4.961219288723723e-06	0.5042	0.01680039481670559	True	False	0.030717848097456663	0.058543053	2.422726011957793e-05
chr12:6363133-6364416	4.446724610350648e-08	0.6664	0.6919474053980249	True	False	0.07732269713590342	0.10439959	3.061740562415988e-07
chr12:6367599-6368530	1.4407969318608269e-08	0.5392	0.1571224470610212	True	False	0.05027929414187632	0.045461014	1.0587162691823224e-07
chr12:6372520-6372923	0.0005136434950137736	0.31	-0.8001192823468026	True	False	0.017499419420151513	0.04670221	0.0015789493739581508
chr12:6376349-6377377	1.0148378110149399e-05	0.548	0.19259310324006607	True	False	0.03482755350063937	0.06524111	4.654196255154275e-05
chr12:6378710-6379100	0.002783108541534631	0.2906	-0.8924717708881966	True	False	0.01410685234048275	0.022043057	0.006918384973624621
chr12:6383423-6384593	7.408976431951596e-08	0.691	0.8047985289792452	True	False	0.0673357079652254	0.21133655	4.947949921677806e-07
chr12:6416551-6417016	9.541105793900993e-06	0.4546	-0.18210155533085204	True	False	0.0290025822312474	0.0978684	4.4041593572567766e-05
chr12:6423425-6424183	0.35137829513569874	0.4982	-0.007200030960240245	False	False	-0.0022841007970418603	0.017837793	0.4141816483106048
chr12:6425809-6427795	4.830215956497214e-36	0.9106	2.320982939846166	True	False	-0.1785163997776973	-0.2628386	1.5214018532778931e-34
chr12:6430349-6430935	5.8332484325800903e-05	0.51	0.04000533381337923	True	False	0.02533918369901928	0.052203793	0.00022769670219320467
chr12:6433034-6433337	0.03230777877906731	0.6336	0.5476921961904933	False	False	-0.008833701742831504	-0.057459883	0.05776583795533965
chr12:6434086-6434589	0.010074521953282862	0.5046	0.01840051878366733	True	False	0.015674449674424534	0.030279208	0.021152619629145848
chr12:6442955-6443815	0.13060337325427984	0.5052	0.020800749541958208	False	False	-0.007746185853862497	-0.03456492	0.1877415853379343
chr12:6444459-6445566	0.048620271439232	0.9066	2.272809897235799	False	False	0.018747174077582737	0.024484485	0.08196599309224566
chr12:6446407-6447147	1.643470034469738e-06	0.646	0.6015025778801165	True	False	-0.029071020183863195	-0.06317579	8.81042263907674e-06
chr12:6450842-6453401	0.2005694779781126	0.83	1.5856272169650467	False	False	0.03126763721587297	-0.076101124	0.2664013269671647
chr12:6460105-6463692	0.4921930290632145	0.8178	1.5015127804478718	False	False	0.014650673771008649	-0.1216591	0.5306899315504575
chr12:6465451-6465924	0.21827069853953812	0.2476	-1.1114535295195158	False	False	0.00581481350276996	0.016502991	0.2850215015390721
chr12:6469766-6471540	0.25416478122073266	0.7018	0.8558840415330105	False	False	0.05398522832183411	-0.0785473	0.32174332789664084
chr12:6492811-6494764	0.3659643142210055	0.7352	1.0211677228160152	False	False	0.024126219392268444	-0.018490732	0.427027204547516
chr12:6532115-6536539	0.000620173086473357	0.7766	1.2459614987763519	True	False	0.14309385509717365	0.09579295	0.001862985030688545
chr12:6537273-6538494	0.08118941254574802	0.5422	0.16920252614587805	False	False	0.016076824204738924	0.03298512	0.1264610667410076
chr12:6540220-6541070	0.440920369498454	0.4054	-0.3830146686971313	False	False	-0.0008471577362756805	0.0497389	0.48978635371017515
chr12:6542324-6542688	0.0013438544671979548	0.2102	-1.3237202554973935	True	False	0.014971659196264177	0.021439746	0.003671752582915753
chr12:6548860-6549372	8.104614097265055e-05	0.4428	-0.22980603643448683	True	False	0.023405398878354015	0.077680945	0.00030624590791230075
chr12:6550259-6551891	4.9781596586085245e-09	0.5206	0.0824466689093788	True	False	0.05410889913045709	0.16091825	3.893469210366524e-08
chr12:6554021-6556595	0.007665137986924797	0.7454	1.0742272750601702	True	False	0.058236888513559404	0.049967587	0.01666194208422604
chr12:6557929-6558443	0.005614382754886216	0.4704	-0.11853860566205343	True	False	0.018639247807223872	-0.015605494	0.012749183281094116
chr12:6563415-6563845	0.3930323703455555	0.152	-1.719000060948608	False	False	-0.0015356003690824502	0.025824994	0.45001328247919714
chr12:6567303-6568942	0.2762189362382601	0.691	0.8047985289792452	False	False	0.018662610670454494	0.0060403347	0.34361628671169536
chr12:6570280-6570640	0.2594162713255812	0.078	-2.469836279507869	False	False	-0.0030272683975247038	0.016334526	0.3269164250654168
chr12:6602903-6603750	0.00012933631960278109	0.715	0.9197933413236523	True	False	0.0313160135794103	0.016017564	0.00046632291139988343
chr12:6605205-6609267	0.006044136172157487	0.6676	0.6973501137011807	True	False	-0.0413722025352008	-0.13581127	0.01358167592837585
chr12:6612025-6614661	0.012882848876940363	0.8092	1.4448203062263887	True	False	0.04972810833054947	0.0070416927	0.026194177822793593
chr12:6617657-6618169	0.36436583254350635	0.3436	-0.64729215523684	False	False	0.0031393847466151467	-0.0035390481	0.4255434845496144
chr12:6620234-6621142	0.003224688741574934	0.544	0.17645643379408527	True	False	0.028184120185678896	0.058608413	0.007862855596776614
chr12:6626690-6628104	0.05680951402904922	0.8262	1.5589316166975822	False	False	0.016751807796771524	0.039322928	0.0935716001218572
chr12:6631113-6632920	0.03807166217202501	0.8438	1.6867782101153177	False	False	-0.0200172758215824	-0.05099246	0.06648804845523124
chr12:6635226-6636687	3.9254443272474285e-22	0.8858	2.048539817990748	True	False	-0.12892377065946886	-0.1509602	7.922407023744708e-21
chr12:6638321-6638982	3.3323762875120937e-09	0.4168	-0.3359236834097453	True	False	-0.03838899345039906	-0.0011495799	2.6689806927923717e-08
chr12:6643495-6644652	0.047235356921417324	0.7362	1.0263105563374668	False	False	0.019944393846069455	0.16297916	0.08002052646370672
chr12:6646808-6647728	0.4353577708239334	0.8118	1.4617487364368615	False	False	-0.00022118536819427936	0.05842763	0.4855406355792274
chr12:6662632-6663815	0.13807901695401037	0.6878	0.7898540724251952	False	False	-0.0051454166823794445	-0.026915431	0.19644334372531538
chr12:6684649-6684966	0.498266514800334	0.3294	-0.7109000008423806	False	False	9.446722958469933e-05	-0.031719852	0.5351236901611591
chr12:6688335-6690170	0.11260189365970119	0.6124	0.457411774296321	False	False	0.022736509946294614	-0.085650384	0.16609568475053843
chr12:6696856-6698332	4.10737366832813e-34	0.6128	0.4590972535160515	True	False	-0.09505193602587794	-0.045099683	1.2212701565182308e-32
chr12:6699724-6701282	0.062141861491068845	0.8732	1.9295535152604428	False	False	-0.01787005092977212	0.04151535	0.10092722010174092
chr12:6709026-6709291	0.007126092410572864	0.2214	-1.2575263825782668	True	False	0.01072863310616758	0.018323386	0.015653020162506245
chr12:6723504-6724926	0.0012924582826418336	0.8204	1.5190598268400166	True	False	-0.04953574562514512	-0.086161494	0.003549923168934029
chr12:6735671-6736040	0.050154312686328376	0.0958	-2.244787796559062	False	False	0.008081900040719946	0.005739007	0.08415505823218221
chr12:6745424-6746436	0.1061083249962122	0.8316	1.5970094068182226	False	False	0.015929155672471454	0.07973859	0.15812402228165287
chr12:6752225-6754215	0.1278169064943281	0.8952	2.144993300861619	False	False	-0.00014995402975742644	-0.1296699	0.18447103895191982
chr12:6763989-6764814	0.15164522725336926	0.822	1.529956800749771	False	False	0.013914362662995644	-0.09137252	0.21220393533018847
chr12:6765577-6768034	0.4893395153625065	0.818	1.502855606805837	False	False	0.008190461171492691	-0.064165294	0.5284533645035259
chr12:6771073-6775255	0.00013263810850560782	0.7904	1.3273381589286704	True	False	0.05985527468061126	0.04117638	0.0004765365488296336
chr12:6778424-6779515	0.3229626980322434	0.8062	1.4255051120306839	False	False	0.012197319187627537	-0.07227963	0.38848068602676583
chr12:6782897-6783279	0.017299925532473774	0.4168	-0.3359236834097453	True	False	0.009992068053989037	-0.02798526	0.03379920473013342
chr12:6786419-6787241	3.205807753530943e-11	0.7416	1.0543012171278674	True	False	0.059749126019411236	0.056893133	3.197235784922754e-10
chr12:6788995-6789934	1.6536974498648e-14	0.781	1.271503387165183	True	False	0.07955778670899408	0.13546753	2.1989101560341244e-13
chr12:6790703-6791226	4.312860271535613e-06	0.4682	-0.12737192119777707	True	False	0.029867389087028826	0.062653676	2.1345887421024333e-05
chr12:6791728-6793405	1.0968334887188779e-08	0.92	2.4423469212387783	True	False	0.07423473608281222	0.17079623	8.189356538348018e-08
chr12:6812550-6812979	0.4384143183726483	0.5678	0.2728807944404841	False	False	-0.0007990353169039059	-0.014949359	0.4878057700431778
chr12:6821024-6822470	0.0007913157151628114	0.7572	1.1373893321702144	True	False	0.039420641622947006	0.10593335	0.0023087191309458287
chr12:6825325-6826058	0.00014535735196870303	0.5568	0.2281849689837291	True	False	0.036352107298520384	0.05323866	0.0005173763040538507
chr12:6827359-6829934	0.49480549645412897	0.8126	1.4669935726936907	False	False	0.005288133303418707	0.041466266	0.5327756617159016
chr12:6835630-6836149	0.13497055506022237	0.5954	0.3863345159276944	False	False	-0.0085401422874554	-0.028510198	0.19294115433296513
chr12:6839760-6840115	9.581604738875934e-27	0.7322	1.0058132437452354	True	False	-0.04728338784879707	-0.11344959	2.2925827465344565e-25
chr12:6850739-6853514	0.08848734040404393	0.3288	-0.7136174764560357	False	False	0.017306167910167813	-0.032650232	0.13597746922271492
chr12:6866173-6870004	0.07667695075405208	0.8604	1.8186161470545692	False	False	0.05820641521369335	-0.10873026	0.12056366226888467
chr12:6871434-6874350	0.2889738330756446	0.8414	1.6686818107889265	False	False	0.025827137413124146	-0.1616289	0.35604862912008967
chr12:6887510-6887803	0.0010951005346581245	0.337	-0.676692045242867	True	False	0.014392031638395699	0.03114729	0.003068781013241683
chr12:6890637-6892039	0.4810071329977527	0.8258	1.5561485037377774	False	False	0.025220591773707335	-0.088110566	0.521990836236508
chr12:6899754-6900421	7.466083781028413e-05	0.5514	0.2063288723476696	True	False	0.03190998898263238	0.101104975	0.0002844158043849815
chr12:6904282-6905755	0.2819591548792741	0.812	1.463058336455512	False	False	0.0050576789731818506	-0.00053423643	0.34894510416735713
chr12:6913729-6915893	0.09431831022266873	0.9462	2.867180320724311	False	True	0.037767592077297546	0.021422386	0.1434417202075436
chr12:6922552-6923016	0.49000446663967595	0.4064	-0.3788677878289609	False	False	2.7806886127756253e-05	0.045275845	0.5289639199308103
chr12:6924149-6925082	0.0742873766564	0.492	-0.032002730446009986	False	False	0.018380986590859252	0.00883235	0.11731974705528365
chr12:6927308-6929617	0.012194257721195596	0.7848	1.293861046237224	True	False	-0.031247194710546183	-0.029037863	0.024968104927576222
chr12:6932789-6933065	0.08249579376811106	0.2374	-1.1669871362379318	False	False	0.006057838069201562	0.02413058	0.1281436547706139
chr12:6935344-6939080	0.04532276289657728	0.7218	0.9534077906282366	False	False	-0.007761930392126637	-0.17520195	0.07726016207286722
chr12:6941527-6941777	0.4304681190970739	0.0662	-2.646581679245415	False	False	0.0007171383235139474	0.0131225735	0.4814824475142112
chr12:6942968-6945087	0.01870527257933557	0.791	1.3309636805981793	True	False	-0.024077589084565587	-0.08602214	0.03615649185402138
chr12:6945903-6947271	5.430520900785533e-06	0.8688	1.8903900079603022	True	False	-0.05510309053858636	-0.112906665	2.6329202610044676e-05
chr12:6948776-6955682	0.45292568572455644	0.6794	0.751015799078385	False	False	0.05572652346501222	-0.012663841	0.4999122827172019
chr12:6956267-6963435	0.04364152295331882	0.7866	1.3045514869826427	False	False	-0.007786436004102171	-0.043369114	0.0747422909237136
chr12:6964797-6965542	0.2417128634257863	0.5728	0.29328432205031174	False	False	0.010070409829061294	-0.0029910356	0.30935634946376317
chr12:6970003-6971517	0.4289777860484477	0.7228	0.9583932691623755	False	False	0.018616900720655416	-0.041636765	0.4802256498947082
chr12:7017755-7019246	0.2232029723262594	0.7514	1.1060929271464879	False	False	0.01197676867984715	-0.08122134	0.29012743317153644
chr12:7092030-7092881	0.23516790902634316	0.424	-0.3063741992401393	False	False	-0.005057298056933522	0.030469507	0.3025765826417583
chr12:7107863-7109716	0.07171881970216087	0.7914	1.3333849510818496	False	False	0.032233767793708984	-0.03887728	0.11394423429455004
chr12:7113273-7113744	0.13859231581322834	0.3548	-0.5980060831298069	False	False	-0.007489702246656731	-0.014713779	0.19705943386747346
chr12:7129457-7131993	0.13734983166569092	0.783	1.2832353091387876	False	False	-0.01416297400106939	-0.14414102	0.1956334574256068
chr12:7142042-7142468	0.0696896739758619	0.1496	-1.7377417064016158	False	False	0.008504590104278363	0.0060756207	0.1111940399822795
chr12:7188408-7190492	0.3956397282609129	0.8078	1.435777966943287	False	False	0.0061933172815226145	-0.1394937	0.4522254638634571
chr12:7219703-7219992	0.4071785960514885	0.0586	-2.7766332723581026	False	False	0.0011541762324259533	0.0010835938	0.4619027723292843
chr12:7439996-7440432	0.00013592768529547126	0.3624	-0.5649625413971765	True	False	0.019718383538729723	0.030828048	0.00048704872316122775
chr12:7498798-7499102	1.0	0.4256	-0.2998260736198103	False	False	0.0	0.042658433	1.0
chr12:7503697-7504046	1.0	0.443	-0.22899546526210635	False	False	0.0	0.05717347	1.0
chr12:7542786-7543213	1.0	0.4436	-0.2265642000029262	False	False	0.0	0.06686653	1.0
chr12:7588726-7589139	0.00013386739706375487	0.4558	-0.1772627059737124	True	False	0.02205124161555723	0.05512895	0.00048066005262664967
chr12:7601431-7601758	1.0	0.308	-0.80948615462743	False	False	0.0	0.039764	1.0
chr12:7638598-7641166	0.0009138860465246485	0.891	2.1009964647218955	True	False	0.05602985977076208	0.0986712	0.00262065751028128
chr12:7747307-7747717	8.287973496874631e-05	0.4226	-0.3121091557028567	True	False	0.020982263650673388	0.051676802	0.00031233332530874525
chr12:7832109-7832505	0.00468379668442851	0.3922	-0.43807395767603236	True	False	0.01436333594768852	0.044851042	0.010897607730535787
chr12:7837391-7837754	1.0	0.426	-0.29819004399762084	False	False	0.0	0.06575139	1.0
chr12:7859866-7860320	0.1897440125763471	0.1728	-1.5659116016028156	False	False	0.005624990239021136	0.0057149157	0.25486327132942355
chr12:7863061-7863406	0.01066246308546379	0.1652	-1.620035265562399	True	False	0.011346225316785823	0.016100941	0.022221603230630976
chr12:7891011-7891417	6.259380254877558e-05	0.4328	-0.270436242210751	True	False	0.02170448085749834	0.06704256	0.00024241164301796954
chr12:7915988-7916421	0.05035714498405337	0.153	-1.7112627197065193	False	False	0.008480973296882187	0.022501692	0.08445692037680669
chr12:7922668-7924036	0.0005019207565234245	0.5278	0.11131479718691495	True	False	0.0256429009210174	0.02984669	0.0015463819543830226
chr12:7927760-7928557	0.2623314502863102	0.3798	-0.4903971980823471	False	False	-0.004054091630927195	0.02745749	0.32984247980099923
chr12:7929933-7930981	0.3278191481262349	0.4604	-0.15873244429787647	False	False	-0.0031800158131031903	0.025501527	0.3928659552359704
chr12:7931540-7932278	0.37374435090989905	0.3318	-0.700055136993254	False	False	-0.0018967089724949288	0.030299954	0.43360701802941515
chr12:7932877-7936756	0.033940762220712045	0.8432	1.6822330179548644	False	False	-0.019966994876803423	-0.098721385	0.06022694285601163
chr12:7948623-7949312	0.032902912656206595	0.5436	0.17484406077434267	False	False	0.013735585970448268	0.07092439	0.058659076980141785
chr12:7958605-7961376	0.41693790790863716	0.75	1.0986122620014438	False	False	0.00629794227772934	-0.024407327	0.4700241944462431
chr12:7966573-7966952	0.0004188274757396889	0.3964	-0.420487915778081	True	False	0.017950805174417106	0.053662702	0.0013192058150877256
chr12:7970267-7971835	0.12336861267506627	0.8192	1.5109367632244657	False	False	0.03414723708113021	0.044411033	0.17912768508813587
chr12:7977223-7977764	1.2761362301506709e-55	0.7142	0.9158707486767583	True	False	-0.09887646213114769	-0.074556634	6.029659049963057e-54
chr12:7986768-7987118	0.000688068649934433	0.3324	-0.6973501137011807	True	False	0.015565634599486245	0.030496964	0.002039393536082885
chr12:7989842-7990612	3.0422426013556644e-15	0.8004	1.3887962012257686	True	False	0.09003920516999848	0.1903371	4.253509869112503e-14
chr12:7995110-7995921	0.14580922985209688	0.6114	0.4532008631358974	False	False	-0.009453960367188027	-0.004888475	0.20546685955964164
chr12:8018574-8019510	0.20828232505426825	0.507	0.028001828988383437	False	False	0.007534269447710802	-0.00086681545	0.2746770644728475
chr12:8026014-8027688	0.2735535185556729	0.7554	1.1276231593802302	False	False	0.013398475090680262	-0.075740755	0.3409269610243118
chr12:8031961-8033988	0.4690219125577046	0.8628	1.8387431379270935	False	False	0.018176561537591285	0.08078334	0.5127518152126043
chr12:8037006-8037637	0.49373997409599885	0.5668	0.26880698724857155	False	False	0.0003787577229182257	-0.0068636835	0.5319880090213988
chr12:8038558-8039191	0.020919877268884324	0.3612	-0.5701595827668864	True	False	0.012657339043521839	0.012539279	0.039801459474088495
chr12:8045942-8046389	0.3461335218691137	0.1598	-1.6597168747268147	False	False	-0.0025050322210705862	0.0076821297	0.40955807441439657
chr12:8051196-8051616	0.012546972657073791	0.4212	-0.31784920803294314	True	False	0.012234648979963425	0.035550825	0.025586289927910053
chr12:8052641-8053131	1.0	0.4582	-0.1675911562640643	False	False	0.0	0.11233342	1.0
chr12:8057750-8058344	3.585482579875725e-09	0.4596	-0.16195305685820416	True	False	0.047922819257652634	0.1566999	2.8623633080091605e-08
chr12:8066064-8066781	1.0252595670556362e-14	0.8688	1.8903900079603022	True	False	0.08454664681331181	0.1406844	1.3857935047184116e-13
chr12:8070628-8071064	0.00018601283882669581	0.4446	-0.22251356885551687	True	False	0.021238747257879158	0.063822314	0.0006446024119566529
chr12:8078359-8078779	0.00013237280766947542	0.3296	-0.7099947357092189	True	False	0.023172532078544424	0.019823331	0.0004758097296126508
chr12:8080113-8080521	0.08974565220904795	0.3446	-0.6428613984095903	False	False	-0.007598517321595017	0.034093034	0.1376311745597901
chr12:8081290-8083061	0.04632332399666901	0.8358	1.627304104058734	False	False	0.05817860832756566	-0.14415544	0.07876756101828433
chr12:8088520-8089026	0.014551314888123277	0.581	0.326879830275129	True	False	0.01609713973798295	-0.009461194	0.02914417105039699
chr12:8108799-8109200	0.02615781130633712	0.2022	-1.3726005959634222	True	False	0.011536048580534647	0.022857923	0.04817739587789665
chr12:8123449-8123965	0.06518682935088924	0.5324	0.12978185432011358	False	False	-0.009019334927848746	0.032665133	0.10508494207146661
chr12:8127145-8127540	0.00032844246695240374	0.3224	-0.7427641164459715	True	False	0.01867302238124206	0.037096262	0.0010659051413865884
chr12:8156772-8157315	2.375132360756329e-07	0.4608	-0.1571224470610212	True	False	0.03596827069229116	0.10053303	1.4672044054936268e-06
chr12:8179937-8180784	0.28915995193792093	0.7282	0.9855092109650226	False	False	0.011566267936235122	0.0419766	0.3562332613012283
chr12:8227009-8227888	0.1894823735017146	0.5434	0.17403795939819489	False	False	0.00704999792400645	0.020002924	0.2545757346153945
chr12:8231746-8232099	0.30820283826658645	0.3354	-0.6838614917628845	False	False	-0.0025379179905093453	-0.022411387	0.37469100849655435
chr12:8237393-8237887	0.00022161334975158027	0.3594	-0.5779692506118136	True	False	0.027500756436183132	-0.0099898875	0.0007521282825021568
chr12:8242210-8244302	0.09685777029662407	0.6212	0.4946447196613289	False	False	-0.009911821697675183	-0.069536805	0.14669807553638264
chr12:8266726-8267043	1.0	0.4332	-0.26880698724857177	False	False	0.0	0.04909449	1.0
chr12:8269175-8269663	1.0	0.4568	-0.1732319144206932	False	False	0.0	0.10339814	1.0
chr12:8320197-8320749	2.725278325779761e-06	0.5768	0.3096506991341921	True	False	0.02973914728342594	-0.0069771856	1.4027958974133363e-05
chr12:8390113-8390867	0.003906823057995044	0.3334	-0.6928471805644453	True	False	0.018834149954283702	0.01811169	0.009299119368866429
chr12:8396509-8397076	0.0002148131386754526	0.5106	0.04240635295043116	True	False	0.03009009812021641	0.054358743	0.0007315016692720313
chr12:8452922-8453655	1.0629149475630849e-10	0.4842	-0.06322104767802295	True	False	0.055377858125711756	0.17229477	1.0048075664066043e-09
chr12:8455856-8456065	1.0	0.4118	-0.35652922424359323	False	False	0.0	0.03550756	1.0
chr12:8465623-8466712	1.0	0.4578	-0.16920252614587805	False	False	0.0	0.11657196	1.0
chr12:8492985-8493573	1.8107379002928244e-07	0.5784	0.316208667187311	True	False	0.046601547764294614	0.11640342	1.14153194202029e-06
chr12:8540821-8541325	1.2485824101447602e-07	0.4534	-0.18694253165987307	True	False	0.0375932594076473	0.122564204	8.075110308882744e-07
chr12:8544248-8544636	0.005507341203595298	0.2496	-1.1007467344588664	True	False	0.013911950193422923	0.024063729	0.01253751426624476
chr12:8566138-8566539	1.0	0.443	-0.22899546526210635	False	False	0.0	0.06267735	1.0
chr12:8572396-8573012	1.243540502335454e-09	0.5162	0.0648226878112248	True	False	0.04923901186769966	0.12567009	1.046769445559677e-08
chr12:8591235-8591458	0.02370015136994074	0.2266	-1.227609999378585	True	False	0.008419391836736248	0.024717914	0.04430443522706892
chr12:8619043-8619663	8.235900465741276e-09	0.4824	-0.07042909636396866	True	False	0.04957142478040496	0.16958901	6.25542062439831e-08
chr12:8644479-8645293	0.1822671624261188	0.5538	0.216036324384015	False	False	0.006807862162154274	0.01391872	0.24674649490250924
chr12:8657412-8657731	0.012898956770940925	0.128	-1.9187590933322554	True	False	0.010804562411667109	0.014102053	0.026222405754772176
chr12:8682095-8682429	0.12958300410557577	0.0638	-2.686075792456905	False	False	0.005630069122332142	0.007714376	0.1865055483285362
chr12:8696945-8698873	6.494241817492965e-08	0.8348	1.620035265562399	True	False	-0.09657014121962015	-0.093334675	4.373927529011376e-07
chr12:8709457-8709820	0.4586805833381769	0.3618	-0.567560128912438	False	False	0.0006361301347034137	0.016545922	0.5045631967088914
chr12:8890535-8891164	0.32310701172945044	0.375	-0.5108256130993244	False	False	0.003671778689691277	0.044633828	0.38860810742236135
chr12:8902642-8903116	0.06604895407615496	0.549	0.19663109804883994	False	False	-0.00953738102557129	0.048434008	0.10626544436419133
chr12:8914012-8915370	0.19473656103255715	0.9012	2.2106295136860137	False	False	0.02168061010593661	0.07326263	0.2602316329879968
chr12:8948566-8952211	0.07698749875998503	0.7974	1.3701228063150888	False	False	0.06187819390338467	0.08310747	0.12095836404392114
chr12:8953693-8954672	3.559122640696031e-17	0.8826	2.01728511559274	True	False	0.0927002860807997	0.15566222	5.636823850080583e-16
chr12:8960143-8960625	1.0	0.4734	-0.10650054784828578	False	False	0.0	0.05681697	1.0
chr12:8987700-8987993	1.0	0.1886	-1.4591327398750995	False	False	0.0	0.025134237	1.0
chr12:8989489-8989773	0.023019301021057828	0.2096	-1.3273381589286704	True	False	0.009849478405032565	0.02652859	0.043198848765181035
chr12:8992016-8992377	1.0	0.2008	-1.3813018022284866	False	False	0.0	0.035633605	1.0
chr12:9010077-9010478	6.989623854334848e-05	0.2072	-1.341886436981425	True	False	0.021343372254085866	0.04345052	0.00026787573192668353
chr12:9024750-9025716	3.494391068786711e-22	0.9428	2.8023001084577674	True	True	0.11915149128076359	0.13284588	7.07425126986391e-21
chr12:9032590-9032855	0.0037784654953722553	0.2664	-1.0129649583698908	True	False	0.012353621821523723	0.034839407	0.009033734779231521
chr12:9039381-9039792	0.00021571260212247358	0.4096	-0.36561919208457183	True	False	0.021818374815747638	0.04495568	0.0007339284722753659
chr12:9064091-9065422	0.0002950274097880016	0.6006	0.40796572617997573	True	False	0.04215765183924775	0.028684288	0.0009690751482773381
chr12:9117975-9118718	1.9513403100185912e-14	0.6864	0.7833422423785097	True	False	0.0791966781055816	0.20081332	2.5789725756899666e-13
chr12:9240215-9240610	0.2268253069123214	0.1364	-1.8455178914969452	False	False	0.004337493319681297	0.0065136515	0.29392482495278666
chr12:9283288-9284179	0.2834665830325692	0.4882	-0.04720876482230274	False	False	-0.004630417914643525	0.010288268	0.35047945349268567
chr12:9331121-9331558	0.41963348467184597	0.1178	-2.0134304428990113	False	False	0.0014055809563207136	0.016521193	0.4724653817755401
chr12:9364483-9365141	4.37082173215784e-09	0.5564	0.2265642000029262	True	False	-0.035599670735994945	-0.035354152	3.44682545590159e-08
chr12:9447681-9448760	0.0727160235127782	0.7354	1.0221952929914644	False	False	0.02433331085927469	0.03511235	0.11527992622750505
chr12:9615205-9616191	0.2642310991794788	0.7936	1.3467634865144504	False	False	-0.005334097197383314	-0.053559065	0.3316578376785381
chr12:9634171-9634622	0.16689746658610444	0.2908	-0.8915018082531886	False	False	0.006693968203904978	0.01222001	0.22956241103634745
chr12:9647164-9651857	7.87770208459208e-05	0.6814	0.7602130910392668	True	False	-0.09550979735636506	-0.21021068	0.00029844250085264094
chr12:9667417-9667658	1.1108264128208419e-13	0.4856	-0.057615932025164907	True	False	-0.03163166617718929	-0.048628874	1.3863452384658589e-12
chr12:9669420-9669999	0.052253319135236356	0.7676	1.1948087091541482	False	False	-0.013562776965791314	-0.017923191	0.08709921095397395
chr12:9670796-9671761	0.05379922066433344	0.797	1.3676486630343967	False	False	0.015455041915389107	0.009931743	0.08931225308291778
chr12:9673328-9674714	0.024459265798788484	0.863	1.8404337038500904	True	False	0.023569827725547804	0.024150848	0.04550727534675646
chr12:9701736-9702770	0.24043094265822745	0.8118	1.4617487364368615	False	False	0.00715881299894474	0.028763905	0.3080568825466825
chr12:9707584-9708606	0.3245146787739108	0.6938	0.8179452330670487	False	False	-0.003451736070241976	-0.034710884	0.3898382160628807
chr12:9721643-9722160	1.5666333591754591e-52	0.801	1.3925560845770066	True	False	-0.09770285917005714	-0.13400427	6.973175009284605e-51
chr12:9731727-9732226	5.45472886423292e-05	0.6072	0.4355576406118992	True	False	-0.026519643152579684	0.02260442	0.0002142768173756662
chr12:9733135-9733438	1.7837898060405162e-06	0.2686	-1.0017371980684715	True	False	-0.022808122200979795	-0.0002947189	9.499204700144117e-06
chr12:9736919-9737708	0.4535688211920427	0.4018	-0.3979706856438271	False	False	0.001447735687802057	0.0061473176	0.5004815340490087
chr12:9739700-9740760	3.7141541580212545e-07	0.5526	0.2111813591781957	True	False	-0.03927322703484508	-0.032023296	2.226905410932023e-06
chr12:9741543-9743547	0.06943142139245781	0.8984	2.179571780985559	False	False	0.02788192662867406	-0.023064345	0.11083900004064155
chr12:9748658-9749084	0.18056967325167173	0.1846	-1.4854874264091413	False	False	-0.0053415885502670415	0.018888604	0.24483094018193258
chr12:9750494-9752372	7.575869835327246e-07	0.8018	1.3975825403303712	True	False	-0.05767808437726607	-0.034674168	4.309470667331132e-06
chr12:9756757-9761958	2.3132464301405233e-05	0.8542	1.767929481952565	True	False	-0.0934223763155419	-0.082223296	9.87642096798097e-05
chr12:9762952-9763496	0.005496804957191232	0.4334	-0.26799249286991955	True	False	-0.020048383981862296	0.04156343	0.012515945820925495
chr12:9764418-9765598	2.9027566260704097e-05	0.873	1.9277484020956102	True	False	-0.062441822978823475	-0.09211692	0.00012112529454618805
chr12:9773466-9773917	1.0	0.4952	-0.019200589472581853	False	False	0.0	0.018614043	1.0
chr12:9793762-9794826	0.28622442196045184	0.5148	0.05921729746703852	False	False	-0.004078597242902798	0.0067700446	0.35325188764342086
chr12:9796335-9796698	1.0	0.3388	-0.6686463887770486	False	False	0.0	0.03462223	1.0
chr12:9797968-9798429	0.10821190174892842	0.3648	-0.5545906400635422	False	False	0.009297657733291841	0.0028182045	0.16071025916352535
chr12:9810625-9811090	0.01753836365447929	0.5116	0.04640832653963867	True	False	0.013289279099493675	0.044040658	0.034208500207283235
chr12:9813706-9814810	0.002150215622439775	0.7984	1.3763241517219176	True	False	0.04647990850899604	-0.04215935	0.005529125886273707
chr12:9865042-9865489	0.1052426154925582	0.4234	-0.3088314202282548	False	False	0.007896266855702702	-0.011656813	0.15708425945868956
chr12:9868331-9868635	0.08116971881359836	0.0776	-2.4754114237409888	False	False	0.006946261732379161	0.0053640828	0.12644041734835532
chr12:9869151-9870149	1.2129853868456565e-06	0.5682	0.27451094577994795	True	False	0.06339639909712691	0.08657195	6.655376864519183e-06
chr12:9906807-9907350	2.6437339909038093e-07	0.537	0.14827103744633263	True	False	0.03830112876911867	0.053320065	1.6227531668778595e-06
chr12:9943361-9943591	0.4623101034752483	0.0352	-3.3108744696428434	False	False	0.00039399437285123594	0.009186735	0.5073719508734652
chr12:9948508-9949026	0.08170525232805198	0.6314	0.5382275195963093	False	False	-0.010316989613810598	-0.019958474	0.1270999348061651
chr12:9951033-9951501	0.00034546843662622794	0.4492	-0.20390353988382337	True	False	0.022435967026365883	0.0331501	0.0011147145152900168
chr12:9971158-9971577	1.0	0.4534	-0.18694253165987307	False	False	0.0	0.06300973	1.0
chr12:10027591-10028227	1.809120873471243e-11	0.478	-0.08805685362776905	True	False	0.05971116136666147	0.18344928	1.8535311424792644e-10
chr12:10068577-10069440	3.0671698440836885e-06	0.5478	0.19178569312583704	True	False	0.036196058608789744	0.10985075	1.5648381374040336e-05
chr12:10094668-10094961	1.0	0.432	-0.27369582493452704	False	False	0.0	0.05210547	1.0
chr12:10102347-10102671	0.0010956948683854	0.4078	-0.37306754989149915	True	False	0.014392031638395699	0.04477946	0.003070300507997166
chr12:10121287-10121724	2.6235615467607514e-05	0.467	-0.13219216384539711	True	False	0.025172977242666632	0.074266225	0.00011055540155431148
chr12:10128503-10129242	3.869459194222994e-14	0.4974	-0.010400093532181853	True	False	0.07748141223937234	0.24444768	4.998574511923487e-13
chr12:10129939-10130501	0.004440924660314003	0.5388	0.15551265301850015	True	False	0.020739239084241787	0.08835907	0.010395732753987082
chr12:10131083-10131494	5.950106307226168e-05	0.4458	-0.21765520708955355	True	False	0.023096602773044893	0.069179654	0.0002316979416528694
chr12:10140014-10140326	0.027586050282026667	0.168	-1.5998684139133728	False	False	0.00872818794204537	0.022830928	0.05048604438434818
chr12:10153193-10154239	2.537019645254953e-07	0.5976	0.39547500691578497	True	False	0.060954725945361124	0.0699085	1.5611531976001348e-06
chr12:10167455-10168129	4.7716629872191794e-12	0.4788	-0.08485086986781765	True	False	0.06305141594822687	0.1939536	5.1825219897309376e-11
chr12:10172081-10172299	0.0018678052337673904	0.4018	-0.3979706856438271	True	False	0.013037874375598911	0.043427996	0.0048932428555847896
chr12:10182587-10183091	1.0	0.4442	-0.22413360132777826	False	False	0.0	0.10652585	1.0
chr12:10184415-10184820	1.0	0.4548	-0.18129493430020283	False	False	0.0	0.055135123	1.0
chr12:10186232-10187198	8.61071887694092e-10	0.4922	-0.031202530689470764	True	False	0.054137594821164266	0.16634041	7.37246672752989e-09
chr12:10190739-10191183	0.005928217795718861	0.2726	-0.9814709903542654	True	False	0.0167198108319122	0.007213272	0.013357473378508495
chr12:10196306-10196565	1.8284524783960725e-06	0.1342	-1.8643226475046648	True	False	-0.02043222058809152	0.010740457	9.723367754632499e-06
chr12:10211980-10214284	2.2856659811937514e-17	0.8722	1.9205521466832336	True	False	0.221358431143103	0.21154636	3.6672711027419047e-16
chr12:10235770-10236110	0.17776943615312196	0.1534	-1.708179385776575	False	False	0.004674985115697595	0.016433246	0.24169589136868808
chr12:10243839-10244235	0.0024976354901570315	0.228	-1.2196388901640551	True	False	0.014377683793042106	0.028555574	0.006296926404531944
chr12:10249778-10250023	1.0	0.147	-1.7583269044090637	False	False	0.0	0.031351943	1.0
chr12:10293524-10293983	3.76258329822507e-05	0.432	-0.27369582493452704	True	False	0.024270205734135443	0.028127741	0.00015348277076970986
chr12:10304154-10304467	1.0	0.1684	-1.5970094068182226	False	False	0.0	0.039047807	1.0
chr12:10363927-10365711	0.28070863321606854	0.6812	0.7592919851848218	False	False	0.013751457480795148	0.08420578	0.3477202059718038
chr12:10372565-10372909	0.002164820667089415	0.18	-1.5163474460076565	True	False	0.01379805623517363	0.021813896	0.0055591621226595235
chr12:10392332-10393022	6.448698464723177e-07	0.649	0.6146464801565167	True	False	0.037165490460777884	0.088321485	3.7112763469049436e-06
chr12:10394468-10396086	0.42862599660625883	0.8856	2.0465642263279262	False	False	0.0007658956032995934	-0.083599925	0.4799338699628329
chr12:10397447-10397662	0.01689512334133603	0.1478	-1.7519611766270489	True	False	0.009322163345267441	0.018171316	0.03313025018306375
chr12:10406743-10407196	0.00045674435930441996	0.5266	0.10650054784828566	True	False	0.02077301365825997	0.027626343	0.001424850912208357
chr12:10409398-10409738	0.003108633624384459	0.2982	-0.8558840415330105	True	False	0.013836020887923392	0.010486472	0.007616746913031138
chr12:10411214-10411651	0.08649379287891584	0.6136	0.46247013813202886	False	False	0.008091169002762532	-0.016409986	0.13335443153360468
chr12:10481872-10482227	0.00281366718873154	0.3266	-0.7236033104221312	True	False	0.01410685234048275	0.017635308	0.006983428885637019
chr12:10497568-10498021	9.006723998972967e-05	0.5676	0.272065854012141	True	False	0.023134567425794658	-0.0011346191	0.00033626293756231016
chr12:10553049-10553473	6.0339159664784946e-05	0.4078	-0.37306754989149915	True	False	0.02179475800835146	0.013298143	0.00023458948128810572
chr12:10554125-10555446	1.9227176675692796e-13	0.7494	1.0954148173373983	True	False	0.07368977190354134	-0.025245458	2.3474124214873167e-12
chr12:10559192-10559630	2.5015457897970893e-05	0.4512	-0.19582337228628022	True	False	0.02405168677967944	0.01896948	0.00010602020602971742
chr12:10612779-10614287	0.1322175438940822	0.824	1.5436864901890617	False	False	-0.009552871619669862	-0.095777094	0.18963795504200864
chr12:10672130-10672780	0.00035958922071420847	0.4376	-0.2509080843177033	True	False	0.02225541272465964	0.0323554	0.0011547863130571207
chr12:10673750-10674551	0.017078319478728066	0.5816	0.32934500676197076	True	False	0.020382320559560886	0.060363658	0.03344163754387302
chr12:10721535-10723735	0.01977488408867726	0.8868	2.0584632349103553	True	False	-0.02398375671539474	-0.10696721	0.03791805391793871
chr12:10749996-10750576	0.07649303077267139	0.5088	0.03520363448876185	False	False	0.012195795522634237	0.057298973	0.12033868898812254
chr12:10960324-10960522	1.0	0.1874	-1.4669935726936907	False	False	0.0	0.01972875	1.0
chr12:10982169-10982789	2.0453111351309326e-10	0.7532	1.1157524775098129	True	False	0.05375286941035561	0.072373934	1.8771885347381423e-09
chr12:11170920-11171933	0.09472108617556091	0.7614	1.1603703055071346	False	False	0.03210971606883764	0.07639265	0.14397624643414292
chr12:11486518-11487016	0.03135755792819616	0.2924	-0.8837562143425591	False	False	0.015023082889788104	0.035222843	0.05630773648875517
chr12:11500534-11500995	0.14415375354646043	0.387	-0.4599402333798503	False	False	0.006979147501817922	-0.013015494	0.20350416899880927
chr12:11545364-11546497	8.84673387822918e-10	0.8852	2.0426220484803004	True	False	0.0734939809519021	0.13473849	7.566846457355618e-09
chr12:11553946-11554322	0.023264326195865576	0.176	-1.5436864901890621	True	False	0.010828179219063283	0.0097573325	0.04359204067834887
chr12:11555783-11556456	1.0	0.5566	0.22737454732280338	False	False	0.0	0.031953387	1.0
chr12:11595172-11595440	1.0	0.3586	-0.5814457137926932	False	False	0.0	0.040148467	1.0
chr12:11622069-11622364	0.018046535777700982	0.2018	-1.3750820476693009	True	False	-0.009413329300699986	-0.023497574	0.03504525806344859
chr12:11648607-11651868	0.3989988208882183	0.8192	1.5109367632244657	False	False	0.02437610045116989	-0.06083578	0.4551072582196469
chr12:11652415-11653875	0.15330688017272154	0.6894	0.7973157256777957	False	False	-0.009106310804549725	-0.01634626	0.21405742749844697
chr12:11667168-11667522	0.014667722745768315	0.4192	-0.3260583238664232	True	False	0.011113358516976233	0.047650035	0.029344408352976144
chr12:11685260-11685658	0.00017608839864367352	0.4416	-0.23467105174865932	True	False	0.020207733945745085	0.058108248	0.0006138926590670236
chr12:11711701-11711932	1.0	0.4076	-0.37389577339170366	False	False	0.0	0.048386186	1.0
chr12:11719615-11720141	4.706681482651521e-06	0.5364	0.14585803701441158	True	False	0.03305070617428417	0.09284739	2.310873557740727e-05
chr12:11727114-11727697	0.4960975707542376	0.6694	0.70547258808102	False	False	0.0004074534136253999	-0.0019401982	0.5336014243418276
chr12:11730492-11732309	1.050534681002872e-49	0.8664	1.8694963712759516	True	False	-0.1294821938795139	-0.21323001	4.4316470881074626e-48
chr12:11746021-11746679	0.1620788964483324	0.679	0.7491799880035734	False	False	-0.007532745782717502	0.081591025	0.22410481008534622
chr12:11750009-11750781	2.181953311121781e-06	0.8842	2.032818641207124	True	False	-0.04033801492099734	-0.02602598	1.1442149184110056e-05
chr12:11752841-11753244	0.07946539013891557	0.4582	-0.1675911562640643	False	False	-0.007261025525578717	0.029233124	0.12418930153720789
chr12:11758750-11759511	5.681510403529014e-17	0.6672	0.6955481270374168	True	False	-0.058545303702620205	-0.02874577	8.890673688283904e-16
chr12:11763004-11763359	4.957496958775513e-10	0.3298	-0.7090897497772242	True	False	-0.029607604205670903	-0.008823708	4.35727383705531e-09
chr12:11765721-11766883	1.7252183580815345e-19	0.7698	1.2071822141117652	True	False	-0.08832927213126576	-0.00016610324	3.10065777000491e-18
chr12:11770207-11770489	0.06705617680698897	0.1582	-1.6716823496711	False	False	0.006689778125173396	0.01551293	0.10762152050953114
chr12:11773827-11774253	0.0016167956012234125	0.454	-0.18452177399214387	True	False	0.015461009603279535	0.014728177	0.0043199582141502605
chr12:11809649-11810248	2.7310848307268036e-05	0.4626	-0.1498799433752176	True	False	0.025082700091813515	0.060180504	0.0001146028846798576
chr12:11812588-11813552	2.8793969151370248e-09	0.6308	0.5356503412274815	True	False	-0.04932776535355947	-0.033982635	2.324772063480365e-08
chr12:11822185-11822584	1.965355855967036e-16	0.1674	-1.6041671289789146	True	False	-0.04058853084031268	-0.010194372	2.9720901027418365e-15
chr12:11834967-11835179	0.03282473026701811	0.348	-0.6278420687539703	False	False	0.008186525036926656	0.03671546	0.058544488956355896
chr12:11836154-11837021	1.4543104140345487e-34	0.9038	2.2401786464198157	True	False	-0.14252184586427166	-0.10192728	4.381667756640288e-33
chr12:11839212-11839706	2.409378592036394e-05	0.4548	-0.18129493430020283	True	False	0.026565099158213184	0.08635118	0.00010247510045170956
chr12:11855150-11855853	0.029502420228732035	0.4618	-0.1530983382984682	False	False	0.013170306257933372	0.083943136	0.05345867936290121
chr12:11856944-11857425	2.7147302034532334e-06	0.451	-0.1966310980488396	True	False	0.02973914728342594	0.09437694	1.3980991029442099e-05
chr12:11884734-11885063	1.0	0.3968	-0.4188164326596653	False	False	0.0	0.0461097	1.0
chr12:11980929-11981829	2.4273053303057596e-14	0.7712	1.2150994530512054	True	False	0.08628552948691724	0.10241705	3.1858787912155684e-13
chr12:11998560-11998996	0.00010339645527220834	0.3842	-0.47175897536687234	True	False	0.02165216835939499	0.039214753	0.0003811685163331529
chr12:12007999-12011692	1.0500958170003004e-08	0.8798	1.9905375149850602	True	False	0.10864709087277691	0.20362145	7.86031330972459e-08
chr12:12025029-12025502	8.828289645886413e-06	0.5404	0.16195305685820416	True	False	-0.02341644544955545	-0.04274744	4.102095445962139e-05
chr12:12032698-12033712	0.016330121402723923	0.4194	-0.325236926502686	True	False	0.018220747822397035	0.037907742	0.03219263780375079
chr12:12071131-12072464	0.001517221448469585	0.644	0.5927679826903864	True	False	0.025780411686662865	0.032523587	0.004083339927899237
chr12:12266521-12267577	0.0201163184568388	0.8324	1.6027328588190826	True	False	0.02394528417431388	-0.01702018	0.03849384288399598
chr12:12327770-12328163	0.02050551501289778	0.1774	-1.534062941707637	True	False	0.01176891538034424	0.010955099	0.03912299309570357
chr12:12334349-12334755	0.007477178864077158	0.2002	-1.385044792084675	True	False	0.014258710951481809	-0.010210767	0.016314750817053393
chr12:12349685-12350798	0.33522881984920594	0.7346	1.018087987421336	False	False	0.007371364265510313	0.031926066	0.39962991425818556
chr12:12356413-12358597	0.0008330309428839024	0.8708	1.9080506720962065	True	False	-0.05519628804734328	-0.13176435	0.002415478228992036
chr12:12376602-12377100	0.00013260171546589696	0.506	0.024001151619474026	True	False	0.02836556329196456	0.025905915	0.00047643484305793436
chr12:12379660-12380565	2.0091706138437746e-10	0.7682	1.198175154882959	True	False	0.0858425238901148	0.15883157	1.8460312225606693e-09
chr12:12384530-12385478	1.8002430556392966e-06	0.374	-0.51509456292204	True	False	0.03333588547219712	0.07973469	9.582867288856926e-06
chr12:12408381-12408579	1.0	0.1472	-1.7567327909081027	False	False	0.0	0.01623838	1.0
chr12:12439623-12439961	1.0	0.22	-1.2656663406972444	False	False	0.0	0.027342038	1.0
chr12:12441646-12442935	4.371000712991848e-23	0.9264	2.5326609560088174	True	False	0.12384590312512578	0.17459756	9.131223467495057e-22
chr12:12449668-12449981	1.0	0.4156	-0.3408624137014421	False	False	0.0	0.048419956	1.0
chr12:12456586-12457098	1.0	0.5708	0.285115869066248	False	False	0.0	0.07963967	1.0
chr12:12465896-12468182	6.522973557014186e-25	0.8742	1.9386157701106512	True	False	0.1373208154096367	0.18299635	1.4666611127888592e-23
chr12:12474603-12475503	7.087180058404539e-11	0.6218	0.49719533104160185	True	False	0.057763028700642614	0.08590266	6.826768473388302e-10
chr12:12481525-12483062	4.006914274238588e-23	0.8854	2.0445916400517006	True	False	0.12820282317347168	0.14747362	8.394435549570866e-22
chr12:12527850-12528318	4.7268155402765094e-05	0.4072	-0.3755526010567034	True	False	0.022426698064323295	0.041231494	0.0001884458756728286
chr12:12560741-12563401	4.664438273219006e-06	0.8872	2.062454019591136	True	False	0.13241512201953667	0.08546853	2.2918515617587333e-05
chr12:12563939-12564428	0.007336095860175201	0.2858	-0.9158707486767586	True	False	0.019114250368885644	0.019180134	0.016044936026418443
chr12:12600683-12601030	0.007803351781861135	0.371	-0.527929183037079	True	False	0.012158719674463895	0.0455149	0.01692897449150191
chr12:12611237-12613789	0.49656123334166014	0.7404	1.0480485708548195	False	False	0.017207129685603145	0.0384835	0.5339539568158146
chr12:12622258-12622996	1.987410028128146e-10	0.7974	1.3701228063150888	True	False	0.057658403704435916	0.061408386	1.826892025856308e-09
chr12:12645459-12645865	0.4985393901095436	0.318	-0.7629782582795014	False	False	0.0001560486897306361	-0.006852977	0.5353289482514417
chr12:12655806-12656370	0.16609563493056728	0.5432	0.1732319144206932	False	False	0.009482402113729659	0.082939364	0.22866232059542108
chr12:12695792-12697467	0.002145779155110208	0.8406	1.6626991053759113	True	False	-0.04314193942492059	-0.1107102	0.005519247119798985
chr12:12704543-12705017	0.11150292574885906	0.4566	-0.17403795939819489	False	False	0.00849951122096736	0.046426546	0.16471788083703312
chr12:12705773-12706291	1.616945405457997e-06	0.6506	0.6216776030892301	True	False	0.033606716924756475	0.021845393	8.674540430992325e-06
chr12:12714083-12720011	0.0280001144995469	0.6724	0.719060033902616	False	False	-0.01659233086080597	-0.055252135	0.05114694525098561
chr12:12720699-12721570	0.0008877625947308302	0.592	0.37223945286193216	True	False	0.02517716732139821	0.031632505	0.0025550705817873258
chr12:12722350-12726911	0.020827127426203428	0.3536	-0.6032521636331516	True	False	-0.01408577497474206	-0.08102304	0.039644194879877914
chr12:12736559-12737519	0.00752771067807606	0.7584	1.1439274566750783	True	False	0.02592211253103991	0.04829651	0.01640799813886076
chr12:12786436-12787665	0.05953031248004172	0.7094	0.8924717708881968	False	False	0.0325569117443717	0.022100002	0.09732405956317636
chr12:12788543-12789214	0.054559359800513046	0.4336	-0.2671780868467104	False	False	-0.013367874818731487	-0.0016088039	0.0904009950730687
chr12:12803290-12803549	0.13132913947204006	0.0898	-2.3160792799024157	False	False	0.004922199760860779	0.0065869205	0.18860701467932897
chr12:12807813-12809631	6.2780722797666915e-09	0.8672	1.8764253298732116	True	False	-0.08742497695774129	-0.075220734	4.845833079125221e-08
chr12:12812825-12813801	0.13555653888357483	0.7452	1.0731736892021742	False	False	-0.010739044816955146	-0.035154223	0.19358368549899027
chr12:12817649-12818050	0.0017133332245194408	0.4236	-0.3080122441400025	True	False	0.016311468613707372	0.04591068	0.0045402290385080125
chr12:12837063-12837381	0.03731154308564886	0.2704	-0.9925940713152053	False	False	0.00840504399138266	-0.010765433	0.06534454255938955
chr12:12846761-12847234	5.485682984190728e-06	0.4526	-0.19017105958075398	True	False	0.027933604266363557	0.042727206	2.655732108965152e-05
chr12:12890773-12891701	0.02070067885910948	0.4504	-0.19905466007522332	True	False	0.015541128987510647	0.03360667	0.03944044507209725
chr12:12916178-12916683	0.06853385258026852	0.306	-0.8188868402839076	False	False	-0.010858652518929313	0.017805994	0.10964076879931549
chr12:12992421-12993217	0.0010022412459784868	0.5438	0.17565021881698584	True	False	0.02521513197414798	0.10287443	0.002838800399308093
chr12:12999665-13001917	0.3971840203442686	0.6298	0.5313588973931584	False	False	0.04180111423081517	-0.021090448	0.4535771473099203
chr12:13044125-13044982	0.2736284223715777	0.6112	0.4523591559071188	False	False	0.007524111681088783	-0.0043819696	0.3409983333798942
chr12:13097359-13099615	0.001254249296646014	0.8786	1.979238781925706	True	False	-0.038782352962836414	0.03822407	0.003454637294351416
chr12:13100631-13102681	0.012714976308486043	0.8042	1.4127542257289598	True	False	-0.028088637179431997	-0.11264002	0.025888577384317976
chr12:13144447-13144648	0.011962196280674266	0.1118	-2.072485303950294	True	False	0.009374475843370794	0.015650097	0.024570637175863365
chr12:13154140-13154441	0.0053204923194285075	0.4302	-0.2810351995351935	True	False	0.012391586474273488	0.046259023	0.01216656070292706
chr12:13165455-13166106	0.002097419272195405	0.5232	0.09286668253184449	True	False	0.02246885279580464	0.057504475	0.005407757472503811
chr12:13173552-13173905	0.17525432654757161	0.2796	-0.9464465810579443	False	False	-0.004433738158424846	0.025153914	0.2389386543613266
chr12:13179435-13180137	0.0008996431377316241	0.6564	0.64729215523684	True	False	0.023348007496939653	-0.014660254	0.0025853498509192017
chr12:13196210-13197075	0.17618267599121695	0.707	0.8808580368940846	False	False	0.011368064515023146	0.105570406	0.23993708459118612
chr12:13211999-13212470	0.32777303877171604	0.3342	-0.6892496940769547	False	False	0.00315881147527974	0.04085578	0.39283969658731305
chr12:13255682-13256151	2.2395948054577008e-05	0.4458	-0.21765520708955355	True	False	0.027866943922906617	0.053449426	9.591846008374507e-05
chr12:13536522-13536840	8.585536916710554e-123	0.4906	-0.03760442996870217	True	False	-0.0983010246520108	-0.06247504	1.3210518578997032e-120
chr12:14157090-14157597	1.094857539196112e-256	0.696	0.8283219404012775	True	False	-0.2036343981085223	-0.10863596	1.6544139615360325e-253
chr12:14216456-14216809	0.10096387564787879	0.2264	-1.2287515665670234	False	False	-0.0060207622210312235	0.010593329	0.15175482349726568
chr12:14238203-14238538	0.09740618923050787	0.0546	-2.8515740630356436	False	False	-0.006201316522737461	0.007681243	0.14736962270826376
chr12:14239374-14240491	3.332513053797569e-28	0.756	1.1308731231302387	True	False	-0.10240323870230977	-0.06570271	8.360649607764936e-27
chr12:14256036-14258630	3.385577903118092e-05	0.7648	1.1791781162710278	True	False	0.07299688524783743	0.08668387	0.00013936502969302396
chr12:14259900-14260915	0.019680969840899832	0.8126	1.4669935726936907	True	False	0.020857323121222654	0.09438635	0.03776746710074598
chr12:14264755-14265184	4.034428765746302e-05	0.4598	-0.1611478257925102	True	False	0.025210941895416398	0.083917804	0.00016356422401139314
chr12:14273400-14274216	0.009412814363211515	0.7598	1.151583302637028	True	False	-0.0191599603186847	0.069581084	0.019928721970640596
chr12:14275946-14276215	0.011267130536774854	0.3962	-0.4213238743302856	True	False	0.01040548915550487	0.036417186	0.023315233568356183
chr12:14283515-14283709	7.243977846101213e-45	0.4516	-0.19420811150402784	True	False	-0.05379769055557524	-0.061531894	2.773892803290687e-43
chr12:14314858-14315251	0.20902173375753885	0.4206	-0.3203108155503259	False	False	-0.004229567049322432	0.04348386	0.27546724542789724
chr12:14362348-14362807	5.954117141261824e-107	0.496	-0.016000341026420783	True	False	-0.12279571702849265	-0.05313945	6.989801421690076e-105
chr12:14365131-14367752	0.005659392097370778	0.7872	1.3081295539813265	True	False	-0.035258496749578205	-0.07262826	0.012844461799362808
chr12:14384790-14385692	2.530891861315008e-05	0.7882	1.3141093970663804	True	False	0.04676686541606784	0.03466569	0.00010711758055947721
chr12:14390869-14391296	0.05719121916659848	0.4028	-0.393811896739221	False	False	0.009535603416412436	-0.0046654567	0.09410825174306087
chr12:14394339-14395439	0.16497620248853456	0.813	1.4696224515174123	False	False	0.013538906214229582	0.0047676414	0.22736021619789346
chr12:14395970-14396527	9.099742404065412e-07	0.6132	0.4607833738732589	True	False	0.038324745576514836	0.04459521	5.105836611981176e-06
chr12:14403664-14404138	0.014738547548956538	0.521	0.08404944265948322	True	False	0.015389270376511586	-0.0018959716	0.029462097084736155
chr12:14408312-14408578	0.0026656352146981724	0.1216	-1.977365030370696	True	False	0.013256393330054916	0.012658328	0.006666576747266707
chr12:14411171-14411587	4.559922021820845e-05	0.3124	-0.7889228380762596	True	False	0.022516975215176413	0.037711814	0.00018252076654890037
chr12:14416570-14417131	0.004717898706444759	0.7294	0.9915805393928767	True	False	0.02371330617908371	0.0048028976	0.010968723629801268
chr12:14417670-14418936	5.8714541415241024e-08	0.819	1.5095870095486381	True	False	0.05419409739799921	0.031056523	3.9804041811606857e-07
chr12:14554335-14554842	4.536196490054495e-06	0.4544	-0.18290823544371426	True	False	0.028384990020629153	0.08475922	2.236199867084187e-05
chr12:14558421-14558860	0.019792117201471976	0.4502	-0.1998626432345959	True	False	0.011859192531197358	0.07232637	0.03794369066093515
chr12:14562311-14562647	0.00014060116060578317	0.4384	-0.24765811207384447	True	False	0.0196281063878766	0.06372541	0.0005020849298200335
chr12:14567232-14568185	0.08440724096119234	0.7698	1.2071822141117652	False	False	0.013891634660178898	0.09675917	0.13060329047509614
chr12:14577287-14577820	5.330898175276539e-06	0.5736	0.29655441041537023	True	False	0.03268959757087169	0.082180366	2.5882393414516148e-05
chr12:14613668-14615253	2.196850424564634e-76	0.8652	1.8591684329747447	True	False	-0.1902649996247975	-0.09435098	1.5339430002422158e-74
chr12:14621930-14622278	4.878411880060582e-25	0.2942	-0.8750720832516701	True	False	-0.050200952366804066	-0.010262374	1.1032024900833853e-23
chr12:14630112-14630488	0.018241296031449753	0.1516	-1.7221066953060906	True	False	-0.011029049054013543	0.022128448	0.035369856800098604
chr12:14644144-14644654	4.130060005953696e-06	0.3452	-0.6402058725908323	True	False	-0.031242750687649062	0.0037409589	2.0527342183593084e-05
chr12:14691526-14691998	6.508691009340021e-06	0.452	-0.19259310324006595	True	False	0.028784063276791397	0.08647479	3.107341044737736e-05
chr12:14723782-14724058	0.027365651879970653	0.0286	-3.5253312727299697	False	False	0.00872818794204537	0.008060293	0.050131427668144234
chr12:14769081-14772227	0.0038698885639850424	0.7288	0.9885427667275379	True	False	-0.060086490843344775	-0.14224482	0.009224992834429516
chr12:14773568-14775815	0.4633606184072823	0.756	1.1308731231302387	False	False	0.024856181896142693	-0.008890867	0.5082314572014733
chr12:14802635-14804216	0.017575060860645583	0.8018	1.3975825403303712	True	False	-0.03184980421539696	-0.073495746	0.03426177593911894
chr12:14845307-14845655	0.21705442982863093	0.0796	-2.447794150547582	False	False	-0.0038017981024530134	-0.0036938563	0.28376262608502767
chr12:14884339-14885046	0.2874448583328858	0.6776	0.7427641164459715	False	False	-0.00407440716417122	0.005690187	0.3545205389325191
chr12:14948655-14949249	0.055745835926998805	0.7166	0.9276584562832455	False	False	-0.016390953137524603	-0.0694904	0.09208469567355908
chr12:14951967-14953034	0.051753620303812	0.6862	0.7824132728309972	False	False	0.023801805720777974	0.07345775	0.08643172843607999
chr12:14954157-14954636	0.08194966385227215	0.2618	-1.0366339124694668	False	False	0.008580519409777894	-0.001591973	0.12741287437057044
chr12:14956050-14956894	0.008587888206788049	0.5032	0.01280017451095139	True	False	0.021945727814771096	0.021787792	0.01840837405166527
chr12:14957856-14962585	3.4995461586065044e-05	0.8056	1.4216694103507943	True	False	0.11550040904056466	-0.045210183	0.00014357787121901873
chr12:14980937-14981494	0.0017452881806382667	0.4696	-0.12175016791674254	True	False	0.024388289771116314	0.14430742	0.0046130840985546435
chr12:14982583-14983289	0.008784400018766068	0.4426	-0.2306166827775724	True	False	0.01652490868485237	0.06097335	0.018763402026311053
chr12:14988123-14988448	0.0077062327529427545	0.4116	-0.357354977467197	True	False	0.012248996825317016	0.050340086	0.016741390813448682
chr12:14995794-14996153	0.18261054310628705	0.1814	-1.5068909834664548	False	False	0.005112023024609603	0.015694708	0.24712619758742757
chr12:15221181-15221702	0.1398160638949943	0.4048	-0.3855043576431444	False	False	0.0074161854107299315	-0.0020244792	0.19845427712046804
chr12:15527108-15527447	0.0011792795605131013	0.3808	-0.48615400924767393	True	False	0.015332767799676655	0.020881776	0.003271077052629111
chr12:15532385-15532790	0.4805277904726582	0.1352	-1.8557430403150077	False	False	0.0003366029914368754	0.012812287	0.5216411096913048
chr12:15534256-15535263	0.0001600157127273297	0.553	0.2127994026205844	True	False	0.0330025837549124	0.08994699	0.0005631559260941769
chr12:15546050-15546915	0.41471053418884246	0.7396	1.043890564296921	False	False	-0.0001739517534019297	0.029248923	0.4681042175984843
chr12:15562356-15562631	0.0006434101928925206	0.275	-0.969400534617571	True	False	0.015746188901192483	0.027624805	0.0019230841145986726
chr12:15563663-15564095	0.0099187470815227	0.4652	-0.13942542178572703	True	False	0.014695748860393815	0.055046216	0.0208619723404938
chr12:15570917-15571543	4.047158587635594e-15	0.8818	2.0095870946899144	True	False	-0.06460403057640121	-0.14641765	5.617219733550184e-14
chr12:15590222-15590753	0.003808024893639438	0.4498	-0.201478804908365	True	False	0.020392478326182902	0.0074837133	0.009091129148550106
chr12:15688172-15688603	0.0009864178846690935	0.4632	-0.1474666564386523	True	False	0.018606362037785113	0.06681828	0.0027984162197810217
chr12:15700564-15700918	0.00025505637081270745	0.4486	-0.2063288723476696	True	False	0.01809339482337358	0.050406136	0.0008517102246563053
chr12:15788318-15790289	0.12064661610991151	0.7878	1.311714989925147	False	False	0.033292587991970796	0.08125818	0.17581035040155546
chr12:15863990-15864391	0.2723424174749045	0.513	0.05201172104747631	False	False	-0.0032365183899381207	0.018771563	0.3396998759257946
chr12:15881636-15883148	0.4951449336360047	0.6716	0.7154305320642583	False	False	0.016806278820282072	-0.023730934	0.5330242902914372
chr12:15910965-15911839	0.413766212997205	0.8528	1.7567327909081027	False	False	0.005123704456224912	-0.09635234	0.46734265686045856
chr12:16349023-16349456	2.9677799745901096e-05	0.4558	-0.1772627059737124	True	False	0.023600301025413842	0.072576016	0.00012356733747530334
chr12:18146368-18146734	1.0	0.4362	-0.2565987197240064	False	False	0.0	0.05591555	1.0
chr12:18811427-18811580	1.0	0.304	-0.8283219404012777	False	False	0.0	0.03713777	1.0
chr12:19129304-19130892	6.02934286091327e-15	0.7314	1.0017371980684717	True	False	0.08199526978202828	0.026656002	8.28447734855073e-14
chr12:19190537-19191111	9.889483496297923e-06	0.4566	-0.17403795939819489	True	False	0.02639889270186053	0.082672566	4.549164255341856e-05
chr12:19273929-19274315	1.0	0.2646	-1.0221952929914642	False	False	0.0	0.033502966	1.0
chr12:19404257-19404658	0.0001844836679937546	0.2472	-1.1136018355183013	True	False	0.01890588918105165	0.026007533	0.0006397923569827545
chr12:19438983-19440954	0.4131349910884513	0.8284	1.574329896263974	False	False	0.02326141253648706	-0.13007987	0.46679968738279837
chr12:19482611-19483092	0.0037766184420687746	0.3522	-0.6093827977190283	True	False	0.014904998852807234	-0.008599192	0.009030051447559419
chr12:19678491-19678937	1.0	0.5436	0.17484406077434267	False	False	0.0	0.0082046315	1.0
chr12:19908847-19909219	1.0	0.451	-0.1966310980488396	False	False	0.0	0.058438808	1.0
chr12:20210777-20211196	1.0	0.451	-0.1966310980488396	False	False	0.0	0.070608445	1.0
chr12:20404932-20405329	1.0	0.4388	-0.24603361485676434	False	False	0.0	0.054996114	1.0
chr12:20492240-20492620	1.0	0.4508	-0.19743888775371188	False	False	0.0	0.06304798	1.0
chr12:21437367-21438495	0.07198794031794287	0.781	1.271503387165183	False	False	0.024513865160980905	-0.03621164	0.11428861257588925
chr12:21456208-21456864	1.9881755805978474e-07	0.47	-0.12014430943339227	True	False	0.03641965644655675	0.04968709	1.2450860302236176e-06
chr12:21500913-21502517	0.18018924436627998	0.7304	0.9966529268417478	False	False	0.04001347427742408	0.055922568	0.24443322397149397
chr12:21509747-21510061	0.08883592222489939	0.5732	0.29491917054215844	False	False	-0.006524460473400176	-0.06518629	0.13643841882040528
chr12:21527490-21528253	1.1420425973918679e-10	0.6934	0.8160630486191142	True	False	-0.049968974371573896	-0.034366265	1.0747820879830335e-09
chr12:21614569-21614869	1.0	0.2074	-1.3406693493616055	False	False	0.0	0.026534144	1.0
chr12:21615496-21615808	1.0	0.3438	-0.6464055137308309	False	False	0.0	0.046332568	1.0
chr12:21656799-21658393	0.003465484438334134	0.8438	1.6867782101153177	True	False	0.05006141004783418	-0.1281023	0.00837651978671536
chr12:21676752-21678000	4.1233861960543425e-08	0.6666	0.6928471805644449	True	False	0.04178397299964054	0.041831724	2.8537803324236587e-07
chr12:21680328-21680720	0.0004693883682566267	0.2322	-1.1959301832608102	True	False	0.018801264184844943	0.029670604	0.0014586582639790932
chr12:21690793-21691064	1.0	0.212	-1.312911780706412	False	False	0.0	0.017638683	1.0
chr12:22045925-22047104	0.030924954460932488	0.725	0.969400534617571	False	False	0.030600398920889657	0.024556339	0.0556598178631058
chr12:22101015-22101362	0.003925593585945018	0.2658	-1.0160373007815844	True	False	0.01320408083195156	0.025010344	0.009337009371873584
chr12:22164145-22164533	0.3302624958294268	0.308	-0.80948615462743	False	False	-0.0022814343833035787	0.02317642	0.39507610840004426
chr12:22321616-22322003	1.0	0.3558	-0.5936404490828161	False	False	0.0	0.04949212	1.0
chr12:22333818-22335972	2.0671604564800123e-18	0.8628	1.8387431379270935	True	False	0.11352053335385202	0.13737136	3.5290237549617634e-17
chr12:22340168-22340643	6.354539887450571e-06	0.482	-0.07203112676701429	True	False	0.027572495662951082	0.073447436	3.037930921126284e-05
chr12:22374590-22374807	0.018139492971635647	0.245	-1.1254595111330052	True	False	0.009141609043561202	0.02259224	0.03520025683441773
chr12:22396255-22396797	1.0	0.388	-0.4557269334557263	False	False	0.0	0.06775145	1.0
chr12:22409472-22410111	1.0691761231140275e-08	0.57	0.2818511464290334	True	False	0.04382238281651252	0.052605726	7.99805626902207e-08
chr12:22443348-22443785	0.19437514521452331	0.326	-0.7263327137075484	False	False	0.005534713088168018	0.026717197	0.2598259719534668
chr12:22538959-22539525	0.1666900034866165	0.7316	1.002755487830032	False	False	0.009031016359464059	0.10389936	0.2293145171453682
chr12:22543276-22545056	0.04311946011553672	0.803	1.4051509469006536	False	False	-0.01855544623259231	-0.08703208	0.0739642572921414
chr12:22549522-22549978	0.0018178626316823882	0.4484	-0.20713745054870447	True	False	0.018411459890725283	0.079284415	0.004777696142813473
chr12:22624596-22626831	0.007929055564384571	0.7408	1.050130693772524	True	False	0.05018457296812606	-0.021241903	0.017159044599012616
chr12:22687677-22688004	0.00020621259550060385	0.4342	-0.2647353960665042	True	False	0.018635057728492294	0.044985138	0.0007055574011868083
chr12:22729802-22730406	1.0	0.4748	-0.1008854776719943	False	False	0.0	0.13966762	1.0
chr12:24562209-24562549	1.42343482713125e-10	0.388	-0.4557269334557263	True	False	-0.0263668957370012	-0.031195166	1.327517981207451e-09
chr12:24661516-24662178	3.353438854884631e-08	0.4624	-0.15068446882566533	True	False	0.0409335139892127	0.12918565	2.3490271409786882e-07
chr12:24705726-24706136	5.868385272029503e-22	0.7174	0.9316010734012767	True	False	-0.05453933449106478	-0.07997617	1.1759118696064015e-20
chr12:24740469-24740823	0.0009108856094796005	0.3568	-0.5892803046792605	True	False	0.015964707855648488	0.039275117	0.002613070668249614
chr12:24742345-24742781	1.096814737486971e-08	0.4174	-0.33345584308883525	True	False	-0.03190757651305965	0.022817373	8.189356538348018e-08
chr12:24795754-24796048	0.3766767073463445	0.1374	-1.8370546432381516	False	False	0.001387043032235545	0.0011282563	0.4359031269656339
chr12:24814286-24814718	0.000296758190411955	0.5038	0.015200292356791878	True	False	-0.019572492615621093	0.012047224	0.0009739671239339126
chr12:24838541-24838871	0.002047433097604672	0.422	-0.31456854824072167	True	False	0.013888333386026748	0.047027353	0.005292772176516144
chr12:24898299-24898542	1.0	0.3794	-0.49209568426939854	False	False	0.0	0.05044427	1.0
chr12:24900893-24901442	1.0	0.5266	0.10650054784828566	False	False	0.0	0.1502999	1.0
chr12:24902467-24903291	0.00416450569956639	0.6014	0.4113018543157958	True	False	0.019052668908739707	0.0573021	0.009829881438973304
chr12:24903796-24904035	0.005553187608676108	0.3298	-0.7090897497772242	True	False	0.011360573162139412	0.02770707	0.012629687100744844
chr12:24909631-24910005	1.0	0.4118	-0.35652922424359323	False	False	0.0	0.05545074	1.0
chr12:24931655-24932054	0.0007841511022600788	0.5626	0.2517207827253385	True	False	-0.017662324602352005	0.0012538955	0.0022906393759751257
chr12:24948515-24949440	6.482340955190077e-06	0.654	0.6366685627882607	True	False	-0.03318161439162533	-0.013574749	3.0962661466304235e-05
chr12:24960353-24960549	0.31816487935528615	0.302	-0.837792066601568	False	False	-0.00196755939468345	0.024757434	0.3840028809323692
chr12:24977204-24977448	0.0071226380773096705	0.3992	-0.4087995476069902	True	False	0.01072863310616758	0.035218827	0.01564834876125908
chr12:24979335-24979623	0.0010958930453193046	0.3846	-0.47006861998181604	True	False	0.014392031638395699	0.048013926	0.0030704178447635857
chr12:24991478-24991872	0.003192034781195545	0.1078	-2.113412582663143	True	False	-0.014797072582448365	0.0023796074	0.007793230330823426
chr12:24998092-24998488	1.3428633970797425e-88	0.691	0.8047985289792452	True	False	-0.09687093808371447	-0.081142694	1.1603757436466772e-86
chr12:25051427-25053153	0.0006570264984746786	0.7844	1.2914942216537586	True	False	-0.057355194370768914	-0.04233426	0.001959012679388301
chr12:25157712-25158070	1.6836374227244175e-104	0.4282	-0.2891988978676885	True	False	-0.10689678071172169	-0.040811628	1.882734736166895e-102
chr12:25186764-25187359	0.31830300816759594	0.4496	-0.20228698396626454	False	False	-0.002618926179319879	-0.012361944	0.3841381241262443
chr12:25194704-25196113	0.013008537876682356	0.8808	2.0000277582379224	True	False	-0.02986192928746953	-0.15792555	0.02641965586203414
chr12:25241172-25241834	0.03032516947121579	0.3312	-0.7027626240183042	False	False	0.013479102363242498	0.030126609	0.0547391229869422
chr12:25249815-25251760	0.17868975517698998	0.7378	1.03456518924796	False	False	0.012380920819320407	0.005221665	0.24275114458484032
chr12:25253430-25253967	1.926832823264155e-39	0.7702	1.209440825433694	True	False	-0.07053781692073145	-0.07797192	6.56750213652997e-38
chr12:25322395-25322712	0.09387431577898553	0.1716	-1.5743298962639738	False	False	0.006404598827260447	0.01356259	0.14288447692254702
chr12:25323777-25324086	0.00274884623676255	0.2286	-1.2162332636323292	True	False	0.013166116179201794	0.015830474	0.006847077493760962
chr12:25333641-25334444	4.285217678937709e-09	0.6588	0.6579511685567518	True	False	0.05850378383155273	0.1727196	3.3847533608786633e-08
chr12:25365067-25365286	0.482737752855944	0.3666	-0.5468307872090601	False	False	0.00025140472389476205	-0.030101087	0.5235122235344023
chr12:25377123-25377985	2.3931552800434775e-07	0.6416	0.5823153631357787	True	False	0.04946172090088724	0.08939624	1.4775634045418775e-06
chr12:25382218-25382796	0.02126182900711256	0.5256	0.10248961743350227	True	False	-0.01289198345249028	-0.023401767	0.040356934651093704
chr12:25384660-25387890	0.0420456607549904	0.3594	-0.5779692506118136	False	False	0.004217758645624348	-0.053587377	0.07241320005883145
chr12:25459478-25459853	4.3044608341729507e-38	0.6774	0.7418487584567498	True	False	-0.05949022994263274	-0.09368317	1.422717251146833e-36
chr12:25589995-25590936	1.0	0.6126	0.45825443393653226	False	False	0.0	0.03388144	1.0
chr12:25595528-25595864	0.00017408921815673583	0.3558	-0.5936404490828161	True	False	0.019086443482757887	0.023075562	0.0006075339494529967
chr12:25859850-25860510	1.5451344971273477e-09	0.6762	0.7363628329355142	True	False	0.04869734896258095	0.042588547	1.2874009074608915e-08
chr12:25958309-25959272	0.4501638751081615	0.8348	1.620035265562399	False	False	0.0018324610986107104	-0.09928283	0.4976655502630832
chr12:26097066-26097388	0.0001078936025039704	0.1482	-1.7487889888905908	True	False	-0.017220207810128996	0.0008346252	0.0003960130656928241
chr12:26113827-26114953	4.1037594155462544e-08	0.883	2.0211511916611506	True	False	-0.08067272856784252	-0.21607706	2.8411977194193123e-07
chr12:26121771-26123555	1.1675565098580378e-25	0.9286	2.5653800769531694	True	False	-0.12399560321071768	-0.19197871	2.7025310384506634e-24
chr12:26124745-26126906	4.207792127721794e-71	0.8956	2.149264124656324	True	False	-0.20153618444066318	-0.17972271	2.626839043123949e-69
chr12:26130688-26131231	1.92426131453295e-25	0.6422	0.5849255982036935	True	False	-0.07178315910858996	-0.024252899	4.415909960594074e-24
chr12:26156169-26156720	1.2327364515464164e-223	0.8326	1.6041671289789146	True	False	-0.19016367590274294	-0.24591161	1.0842929039184092e-220
chr12:26274520-26275223	7.992051057579571e-08	0.808	1.4370666467862199	True	False	0.05995240832393423	0.22476557	5.312888357871172e-07
chr12:26298777-26299495	0.11675020100274841	0.7222	0.9554006563725741	False	False	-0.009794753437356488	0.050708584	0.1712545511124544
chr12:26340667-26341067	0.11294576096762171	0.3632	-0.5615019759735133	False	False	-0.006125387217237932	0.008357972	0.16653205197387683
chr12:26471385-26472001	3.291028469737287e-05	0.8566	1.7873330789548065	True	False	-0.03290151397702339	0.023351952	0.0001358361743791552
chr12:26473277-26473680	1.6999385020891986e-12	0.5744	0.2998260736198103	True	False	-0.038203360265381806	-0.035162557	1.9228555816721816e-11
chr12:26523669-26524091	0.00021540199711915026	0.4256	-0.2998260736198103	True	False	0.01975634819147949	0.06607708	0.0007331256421730154
chr12:26732001-26732394	3.322396829577621e-06	0.552	0.20875480965662396	True	False	-0.02363496440401145	-0.030419566	1.6844071744723704e-05
chr12:26791166-26791749	0.04484889453147192	0.783	1.2832353091387876	False	False	0.01388744458144732	0.047381423	0.07655645500314863
chr12:26831907-26834330	0.0017434605670251105	0.8258	1.5561485037377774	True	False	-0.046187110886116545	-0.088775516	0.004608873553847567
chr12:26846470-26846666	2.520410504761205e-75	0.6538	0.6357848379581617	True	False	-0.07489473696907734	-0.07304988	1.7151597213231793e-73
chr12:26853663-26854179	0.33801951354433313	0.3308	-0.7045689906766028	False	False	0.0033486347390285706	-0.0067341626	0.4020701996648361
chr12:26874424-26874853	3.307496419655193e-05	0.4532	-0.18774957191885233	True	False	0.023329469572854485	0.06718306	0.00013642988661238876
chr12:26884711-26885370	0.08517276106606908	0.6042	0.4229962270696318	False	False	0.012000893375574403	-0.041898713	0.1316184485825882
chr12:26937090-26939740	0.0788762699458177	0.6844	0.7740669359719802	False	False	-0.010388347924330188	-0.025337517	0.1233855627022577
chr12:26940971-26941595	0.07759896086579586	0.4894	-0.042406352950430826	False	False	0.009687462027411498	0.016819552	0.12174054844380475
chr12:26953381-26953875	1.1828610248050793e-05	0.4458	-0.21765520708955355	True	False	0.027249351712288372	0.08048694	5.344504018539671e-05
chr12:26971979-26972333	0.3908677144219016	0.3376	-0.6740078258250135	False	False	-0.0013120025313154426	-0.020505141	0.44824020989533764
chr12:26987715-26987969	1.0	0.3758	-0.5074137322679217	False	False	0.0	0.043780603	1.0
chr12:26997653-26998056	0.03233266494676891	0.4394	-0.24359747385990205	False	False	0.010723554222856575	0.055323534	0.05780507267672801
chr12:27013695-27015110	0.31619231476715265	0.8782	1.9754939321369454	False	False	0.03247234833724344	-0.12077367	0.38221704737975554
chr12:27015656-27016119	0.41758681147997206	0.271	-0.9895548879460099	False	False	0.0015717874126733658	0.018368177	0.4706206799284335
chr12:27021918-27023314	0.30471544972766296	0.8906	2.096884422720432	False	False	0.015166307399158446	-0.12676859	0.371206608304751
chr12:27064611-27064921	1.677521920633384e-06	0.3268	-0.722694083585475	True	False	-0.021710448545388773	-0.0077750385	8.974194065610621e-06
chr12:27179782-27180252	0.03420946280707316	0.7076	0.8837562143425591	False	False	0.012628643352814658	0.033662774	0.060635036171069794
chr12:27180957-27181160	1.0	0.4178	-0.33181117543038885	False	False	0.0	0.041050788	1.0
chr12:27222029-27222328	0.24761149304687702	0.4272	-0.29328432205031174	False	False	0.003192586049297926	0.009038802	0.31526250936003447
chr12:27225929-27226274	1.0	0.4314	-0.2761414596685565	False	False	0.0	0.058149595	1.0
chr12:27236514-27236859	0.00037658876264368005	0.3824	-0.47937380757440257	True	False	0.01710034616398927	0.023508906	0.001201967556332179
chr12:27237972-27238887	0.03995875775782026	0.7706	1.2117021968817097	False	False	0.01817262540302527	0.059753746	0.06932960937949313
chr12:27243667-27245199	0.49788489317449125	0.7752	1.2379099109729326	False	False	0.0210636527557323	-0.020685136	0.5348308001049765
chr12:27331353-27331699	0.0007523401839816196	0.4234	-0.3088314202282548	True	False	0.016506370760767202	0.050447233	0.0022085634730961297
chr12:27332656-27333787	0.0015901251385871619	0.7754	1.2390579513054587	True	False	-0.031058895111790663	-0.029260278	0.004257769760880486
chr12:27435086-27435421	0.3503894059569823	0.2974	-0.8597096864137741	False	False	0.0018763934392509053	-0.016463317	0.4132805314197599
chr12:27523227-27524680	0.026146999628538625	0.7786	1.2575263825782668	True	False	0.042525362990964544	-0.038556725	0.04816350395739813
chr12:27534325-27534835	0.22341096962046414	0.5636	0.2557855208939327	False	False	-0.004581406690692326	-0.010170378	0.2903555974036383
chr12:27549753-27550111	0.006971014820309612	0.407	-0.37638120584851265	True	False	0.012519828277876373	0.04824186	0.015360472813254292
chr12:27703689-27704045	0.17305773080883097	0.1364	-1.8455178914969452	False	False	0.004546743312094714	-0.0054947734	0.2365285540151683
chr12:27710104-27711433	0.06174736386786262	0.9018	2.217386459882509	False	False	0.032761082853474094	-0.12671849	0.10037225264690462
chr12:27779600-27781051	0.26685473952976047	0.756	1.1308731231302387	False	False	-0.0031937287980428886	-0.004796654	0.33417815813080176
chr12:27822160-27822642	0.056048696800788826	0.5152	0.06081873881791444	False	False	0.008918011205794192	-0.01616006	0.09250719206475347
chr12:28189898-28192102	0.09617760665875308	0.7652	1.1814031200911983	False	False	-0.009702317761096202	-0.19861633	0.1458515919717361
chr12:28800081-28800537	1.0	0.4572	-0.17161999259078442	False	False	0.0	0.0827043	1.0
chr12:29066281-29066490	1.0	0.405	-0.38467433055445543	False	False	0.0	0.03696388	1.0
chr12:29103354-29104137	6.685091961193042e-15	0.739	1.0407774888431325	True	False	0.08311656024501549	0.109060235	9.16199626644252e-14
chr12:29104688-29104905	0.016621950941765506	0.0744	-2.5209861104356306	True	False	0.008561981485692722	0.01321698	0.03268484527527944
chr12:29148356-29150171	1.2416699873977587e-14	0.8274	1.5673114295266106	True	False	0.0962489018501991	0.1450616	1.668356035050723e-13
chr12:29152305-29152630	0.03181928270055758	0.4536	-0.1861355520987933	False	False	0.009436057303516735	0.016688194	0.05702736962804147
chr12:29158317-29158783	1.0	0.4512	-0.19582337228628022	False	False	0.0	0.091415405	1.0
chr12:29160311-29160672	0.00018617259387398286	0.3098	-0.8010544648907996	True	False	0.01890588918105165	0.038506538	0.0006450043093581163
chr12:29164485-29165254	3.535266961232921e-05	0.6902	0.8010544648907999	True	False	0.036447463332684504	0.11430566	0.0001449021787170528
chr12:29170189-29171070	1.0	0.4616	-0.15390306004640142	False	False	0.0	0.07591215	1.0
chr12:29207108-29207509	1.0	0.4474	-0.2111813591781957	False	False	0.0	0.0681636	1.0
chr12:29241891-29243252	8.13737333911885e-18	0.5414	0.16598000342153352	True	False	0.09482897304852479	0.28314418	1.3387819252399554e-16
chr12:29255094-29255607	1.2437455092094891e-06	0.4496	-0.20228698396626454	True	False	0.03172524460219456	0.094249114	6.810035338542564e-06
chr12:29317748-29318191	0.08148685393062721	0.3714	-0.5262154644280819	False	False	0.008979592665940131	0.019995615	0.12681375503960396
chr12:29380383-29381762	0.47376219041532736	0.8816	2.007669642832302	False	False	0.016432599980674867	-0.004281521	0.5165063991408023
chr12:29390451-29390796	0.0016360264216210402	0.2808	-0.9404967892975576	True	False	0.01452027344199858	0.022731949	0.00436145431461916
chr12:29428062-29429121	4.1300129421561964e-07	0.4746	-0.10168753121251894	True	False	0.03946038388485562	0.119724244	2.4584840677489793e-06
chr12:29435533-29435857	1.0	0.3626	-0.5640970917726221	False	False	0.0	0.05097418	1.0
chr12:29691483-29691777	1.0	0.4226	-0.3121091557028567	False	False	0.0	0.053225607	1.0
chr12:29782429-29782918	1.0	0.4452	-0.22008406460198526	False	False	0.0	0.07950233	1.0
chr12:30695033-30696387	0.35718261014618835	0.8086	1.4409388383082682	False	False	-0.00011414790241484618	-0.066498905	0.41920390299594074
chr12:30754061-30755583	0.020924680825093443	0.7468	1.0816176952935426	True	False	-0.025905860104444733	-0.110934675	0.03980674318498311
chr12:30795651-30796486	0.39984176873725463	0.2958	-0.8673788368381383	False	False	-0.0014596710635829228	0.014286064	0.45575683776527764
chr12:30822555-30823467	0.042043866147814433	0.5316	0.12656869257739012	False	False	-0.01117671758628102	-0.025881968	0.07241222549677061
chr12:30844555-30844838	0.4416229780908727	0.0632	-2.696165363577497	False	False	-0.0006134021318866638	0.0006864853	0.4903205664170634
chr12:30851049-30851931	9.152101178732463e-12	0.864	1.8489178211126684	True	False	-0.07652239209817178	-0.11936705	9.632999226023602e-11
chr12:31073382-31074807	0.0006225829122918214	0.7642	1.1758455175862885	True	False	-0.04747854394002246	-0.09125513	0.0018689855935602679
chr12:31117085-31117502	0.012953768529482924	0.4354	-0.25985236176321	True	False	-0.012307277011310801	-0.029951658	0.026318399192563183
chr12:31118908-31119355	6.850581316224251e-09	0.1498	-1.7361704898478372	True	False	-0.028434001244580356	-0.006066866	5.260860804374871e-08
chr12:31271916-31272256	0.35940005085011506	0.0726	-2.5474199231684067	False	False	0.001824080941147551	0.016903853	0.4210600730925009
chr12:31317363-31318094	0.014658409259908025	0.5086	0.03440339221273725	True	False	0.018453614622206634	0.061273314	0.029331750178428564
chr12:31323421-31326816	0.002378505215885128	0.4912	-0.035203634488761515	True	False	-0.05035776288903138	-0.12867737	0.006032712260922847
chr12:31362764-31363422	0.04427268877685358	0.8782	1.9754939321369454	False	False	-0.010245250387042649	-0.12152672	0.0756846835203648
chr12:31403095-31403518	0.0006383562403829669	0.2638	-1.0263105563374668	True	False	-0.018256300005574076	0.0052493475	0.001910109670385834
chr12:31589681-31591756	1.1891085860355014e-121	0.9614	3.2151380303232497	True	True	-0.2994288668744691	-0.4162294	1.8014536553276136e-119
chr12:31599086-31599462	6.136897680337573e-111	0.4726	-0.1097099069677765	True	False	-0.10534772130186508	-0.04901579	7.744318074896229e-109
chr12:31603428-31603858	1.2507102921093627e-126	0.7404	1.0480485708548195	True	False	-0.12891094647910858	-0.13242823	2.058850808228742e-124
chr12:31636247-31637257	7.183807101030516e-43	0.8926	2.1175782882137657	True	False	-0.14369963890409382	-0.19269562	2.6459757504870644e-41
chr12:31645959-31646323	0.004449326314379843	0.385	-0.4683789238048705	True	False	-0.013105423523635282	-0.0039518774	0.010412918405108332
chr12:31652975-31653790	0.0003821904422108329	0.6284	0.5253588884445571	True	False	0.04533589004319209	0.065628886	0.001217078090369005
chr12:31658753-31660010	0.06125741964057943	0.8246	1.5478292954492676	False	False	-0.015915315715448963	-0.090325	0.09966930574982405
chr12:31682106-31682567	0.004576133641102995	0.5516	0.20713745054870447	True	False	-0.01748684918395677	-0.047652088	0.010676618541410257
chr12:31686995-31687596	8.686394134748329e-16	0.7954	1.3577882429525006	True	False	-0.06093555316086207	-0.01593683	1.2574467677449976e-14
chr12:31715177-31715740	7.949470870453879e-23	0.7092	0.8915018082531888	True	False	-0.07339887886190352	-0.01324942	1.6455153401390515e-21
chr12:31721967-31722518	0.0063006400010215706	0.5098	0.039205020063701745	True	False	0.015380001414469002	0.004712045	0.014075410028059256
chr12:31723104-31723621	0.025886557849250053	0.5494	0.19824674167207212	True	False	0.01273326834902137	0.007579215	0.04775690668582532
chr12:31728250-31729870	0.09388641370706835	0.8832	2.0230885308347335	False	False	0.002857887639102663	-0.12606251	0.14289200654249232
chr12:31736341-31737020	4.097075826142542e-09	0.8216	1.5272253945860024	True	False	0.05577185249856299	0.03575957	3.242665492697184e-08
chr12:31742881-31743316	6.629770168239435e-08	0.4022	-0.3963067643760366	True	False	-0.031237671804338053	-0.032690547	4.46061896968474e-07
chr12:31746659-31747241	1.6133377228329974e-20	0.8076	1.4344903086143932	True	False	-0.07999926864080323	0.009356052	3.030832600637367e-19
chr12:31749011-31749781	0.055923934414220146	0.7302	0.9956375020782674	False	False	0.018409682281566433	0.1526165	0.09232713197273704
chr12:31807018-31807770	3.1205147164333305e-07	0.5762	0.30719317057527906	True	False	-0.030838598548175816	-0.0126604475	1.8954666385162755e-06
chr12:31832600-31833619	1.5254514604735989e-05	0.6416	0.5823153631357787	True	False	-0.04113197135459025	0.004802048	6.74655950984091e-05
chr12:31853539-31853955	0.0005743716552938086	0.4314	-0.2761414596685565	True	False	0.01825960127972623	0.068376765	0.0017423621964160565
chr12:31859621-31860052	2.5284911568448352e-33	0.5108	0.043206719480963884	True	False	-0.07001050186096633	-0.020628773	7.365745964171025e-32
chr12:31874900-31875811	3.084731294183697e-06	0.7124	0.907068904835159	True	False	-0.04378797338208046	-0.024050295	1.572686448011669e-05
chr12:31876557-31876988	7.505791395350321e-06	0.3598	-0.5762322938462305	True	False	-0.025611792760737485	-0.0053951666	3.5321512298234056e-05
chr12:31887025-31887610	8.247153656075078e-22	0.5872	0.3524022559381198	True	False	-0.06811976057636183	-0.02986309	1.6403012462363027e-20
chr12:31890500-31891228	0.007545527599080779	0.72	0.944461587015455	True	False	0.021019339498843728	0.0023777038	0.016441360366376855
chr12:31896196-31898169	7.327677727746382e-10	0.8622	1.833683842762775	True	False	-0.09705682521289724	-0.1452241	6.317067054586744e-09
chr12:31906603-31907059	0.10953968567881966	0.4488	-0.20552036135155782	False	False	-0.006591120816857119	0.031790726	0.16230998582983508
chr12:31928448-31928941	0.010912191311227643	0.5902	0.36479221924530125	True	False	0.015313341071012058	0.004800841	0.022672304976493706
chr12:31932228-31932728	7.982711030621435e-05	0.2212	-1.2586869714821765	True	False	0.023405398878354015	0.059793293	0.00030212390113453365
chr12:31958873-31960548	0.041775633374369237	0.8084	1.4396470801707542	False	False	-0.01733791093086151	-0.16297686	0.07201338596596156
chr12:31965102-31965599	0.0005638757198751817	0.5834	0.33674652174380737	True	False	0.021081809763569097	-0.0060328916	0.0017133448787669094
chr12:32025816-32026381	7.016834928189809e-06	0.7542	1.121139360267923	True	False	0.03676133832130463	0.0441567	3.325956052345225e-05
chr12:32060519-32060982	7.933852607654619e-10	0.5668	0.26880698724857155	True	False	-0.03947231926063649	-0.047688775	6.8147179984594386e-09
chr12:32106217-32107707	0.021488014972173022	0.752	1.1093075507601502	True	False	-0.024907478617583828	-0.05728653	0.04071344544619247
chr12:32134520-32134856	9.488981603628746e-07	0.3828	-0.4776804509891084	True	False	-0.02325950795524539	-0.036406465	5.305547095493826e-06
chr12:32138974-32140208	1.0035800173058826e-66	0.9296	2.5805609916455206	True	True	-0.16194997122177746	-0.21247067	5.861543863218065e-65
chr12:32217659-32217930	1.0	0.416	-0.3392157156517903	False	False	0.0	0.046035737	1.0
chr12:32264982-32265377	5.042985247124687e-91	0.8496	1.7314671842528206	True	False	-0.0994130461529554	-0.16496043	4.537300863871023e-89
chr12:32265970-32266268	1.0814456573959185e-14	0.5642	0.2582253708352824	True	False	-0.033812665643017735	-0.057716627	1.4590603361185045e-13
chr12:32273034-32274166	1.46354260569744e-06	0.8456	1.7004997440244374	True	False	-0.03723481721797311	-0.089510694	7.904095751371109e-06
chr12:32302268-32302530	3.4770365831949936e-23	0.2468	-1.1157524775098129	True	False	-0.04315425571694977	-0.02936244	7.318168568601692e-22
chr12:32373736-32374508	3.6328637039526404e-07	0.4644	-0.14264136113076997	True	False	0.03488494488205373	0.110398136	2.181717352505218e-06
chr12:32390891-32391167	0.1350969833851982	0.0758	-2.5008300846818963	False	False	0.004922199760860779	0.00096445903	0.19308649443058962
chr12:32399130-32400056	0.21969281117313832	0.8198	1.5149930196002024	False	False	0.009923630101373232	0.014984667	0.28648889452651866
chr12:32403002-32403226	1.0	0.3046	-0.8254877606629722	False	False	0.0	0.03834023	1.0
chr12:32482209-32482665	0.009324917409002417	0.5092	0.036804153110245874	True	False	0.015365653569115414	0.06752492	0.019772461869799248
chr12:32483476-32483939	1.1974741841145084e-06	0.4612	-0.15551265301850026	True	False	0.03181552175304768	0.09138727	6.579911293075637e-06
chr12:32485428-32486201	4.892355466664896e-15	0.5	0.0	True	False	0.08114481077160046	0.26070413	6.760053748217952e-14
chr12:32521308-32521550	0.008259652305986909	0.4016	-0.39880285009357985	True	False	0.011217983513182941	0.041796207	0.017783706466567552
chr12:32522917-32523180	0.2572272740244946	0.3292	-0.7118055456770419	False	False	0.0030120317475916883	0.015449615	0.3247689971893803
chr12:32535291-32535692	0.24819778186631453	0.3622	-0.5658281971964847	False	False	-0.0034550373443941254	0.027250051	0.31585885119084495
chr12:32558832-32559369	0.025663877332290697	0.6674	0.6964489844758194	True	False	-0.01360493169727265	0.000659205	0.04740099724030951
chr12:32589238-32589922	9.984743617281238e-08	0.4772	-0.09126328969850517	True	False	0.038134922312766016	0.09839129	6.559145143837007e-07
chr12:32674606-32675197	5.7373024651977026e-12	0.8058	1.422946977816745	True	False	-0.05227821564100523	-0.054721825	6.181182977678812e-11
chr12:32678767-32680134	0.13583462416973596	0.6968	0.8321057531398668	False	False	0.040869012171162955	-0.018354654	0.1938929694475398
chr12:32754934-32756652	0.3020816688498454	0.7508	1.1028834909897718	False	False	0.002653970474165823	-0.027337909	0.36872220767297875
chr12:32896437-32897242	0.29973992559547835	0.4854	-0.058416605386146125	False	False	0.004289370900309522	-0.010515995	0.36647109593561816
chr12:32899582-32899802	1.0	0.4082	-0.3714114819901705	False	False	0.0	0.036947906	1.0
chr12:33529856-33530146	1.0	0.417	-0.33510095772353454	False	False	0.0	0.05567112	1.0
chr12:33588046-33588702	3.3320427254399863e-07	0.4662	-0.13540650765235396	True	False	0.035065499183759966	0.10759558	2.013369649293851e-06
chr12:34021911-34023054	0.11018786463944552	0.824	1.5436864901890617	False	False	0.035434734000470036	-0.07304108	0.16309409114483997
chr12:34126230-34126513	0.3350201035654371	0.1176	-2.015356358773485	False	False	0.0019287059373542595	0.02058393	0.39941341958120086
chr12:38316278-38317323	0.14472623139285817	0.6418	0.5831852267129589	False	False	0.023405144934188465	0.007845163	0.20416532060907047
chr12:38386606-38386929	0.00039156694420670396	0.4278	-0.29083277806870267	True	False	0.01701006901313615	0.045158606	0.0012425060928273463
chr12:38392542-38392946	1.0	0.4488	-0.20552036135155782	False	False	0.0	0.08562163	1.0
chr12:38904607-38907156	2.0956332987626504e-19	0.8522	1.7519611766270482	True	False	0.14055047730710496	0.22737247	3.754936502361828e-18
chr12:39067871-39068225	1.0	0.4242	-0.305555329840849	False	False	0.0	0.05702734	1.0
chr12:39372967-39373190	0.00847851010182331	0.1642	-1.627304104058734	True	False	0.010277247351901983	0.025291532	0.018200399130173434
chr12:39442121-39443887	5.083513400016017e-22	0.9296	2.5805609916455206	True	True	0.16808919839603786	0.12949726	1.0207209938321769e-20
chr12:39619326-39621602	0.006813441762817681	0.9008	2.2061451533893965	True	False	0.046312813248063966	-0.07140547	0.015061695861299058
chr12:39628838-39629271	0.0012619722190815644	0.4576	-0.1700082931440291	True	False	0.01797442198181328	0.029432956	0.003472824973846124
chr12:39669502-39669938	4.238951190467932e-05	0.388	-0.4557269334557263	True	False	0.022697529516882652	0.027513344	0.00017089196302959102
chr12:39683057-39683500	1.8262013747304753e-05	0.342	-0.6543941802205144	True	False	0.02486418113735751	0.02513703	7.959596140493778e-05
chr12:40011131-40011586	0.06529449114797846	0.2192	-1.2703344472119624	False	False	-0.00934247887851146	0.0006977096	0.10522683636875592
chr12:40105002-40106551	0.07370698788353933	0.8078	1.435777966943287	False	False	-0.015787073911846056	-0.04373622	0.11658436335693649
chr12:40107457-40107949	0.23141100014184135	0.4812	-0.07523546683563564	False	False	-0.005194808822578986	-0.027159877	0.29871452797912545
chr12:40137251-40137652	0.31355294842689363	0.4384	-0.24765811207384447	False	False	-0.002566613681216523	0.03334192	0.3798245749184457
chr12:40158434-40159102	0.02046340203925591	0.4888	-0.044807494309489715	True	False	0.015721683289216883	0.106416784	0.03905402406092908
chr12:40192711-40193064	1.0665080554416196e-45	0.427	-0.29410169751891846	True	False	-0.06652257874713345	-0.044064492	4.1623478624692403e-44
chr12:40208667-40209193	0.10782793953042319	0.6544	0.6384367347046256	False	False	-0.009143386652720048	0.074749	0.16026522402035054
chr12:40222324-40222623	0.003368881544957413	0.4164	-0.3375694730274712	True	False	0.013565189435364035	0.04699619	0.008172515836143346
chr12:40224442-40225285	2.7614793345743546e-44	0.9084	2.2942534403893853	True	False	-0.15339306861939572	-0.21255489	1.0465562710298126e-42
chr12:40226197-40227114	5.590433555625602e-31	0.7554	1.1276231593802302	True	False	-0.0932987055069189	-0.008876294	1.522437293438669e-29
chr12:41339861-41340176	1.0	0.443	-0.22899546526210635	False	False	0.0	0.05243504	1.0
chr12:41522135-41522440	0.0015276851507410115	0.3292	-0.7118055456770419	True	False	-0.013955882534063118	0.0011718534	0.0041090616751925735
chr12:41932422-41932993	0.0053521270374243465	0.757	1.1363017821546775	True	False	0.020777203736991556	0.067495316	0.012229810123370594
chr12:42024186-42024517	0.10755926936513949	0.0872	-2.3483123639093417	False	False	0.005953213072994854	-0.015126884	0.15994254150100679
chr12:42056091-42056552	0.20043038287878412	0.6704	0.7099947357092189	False	False	0.0056629548917709015	0.033371553	0.2662946010418547
chr12:42094231-42094539	0.00295667084724684	0.2548	-1.0731736892021742	True	False	0.012985561877495558	0.0047665834	0.007290177246556662
chr12:42097890-42098537	0.0922543389517741	0.5998	0.40463183584999374	False	False	0.014941185896398146	0.04559329	0.1408188122437306
chr12:42143916-42145553	0.033517848168155694	0.7434	1.0637157801621633	False	False	0.051650846580013315	0.060916483	0.05956257962927815
chr12:42237217-42239055	0.44075076571924154	0.7964	1.3639442509542654	False	False	0.023956711661763663	-0.058281183	0.48967506457594345
chr12:42325674-42327175	0.2914753151802407	0.6688	0.7027626240183038	False	False	0.014644071222704336	0.042713434	0.35851706293445557
chr12:42372219-42372530	0.13618587915305014	0.0628	-2.7029414845939126	False	False	-0.004923088565440206	0.0015419237	0.19431761731266164
chr12:42469206-42469919	1.7018973706596968e-87	0.8968	2.1621639329620264	True	False	-0.1805285263734348	-0.1870971	1.441037584018926e-85
chr12:42482720-42484567	2.1520707041527725e-116	0.9568	3.0977536669163523	True	True	-0.25253947339852334	-0.31870282	3.0196626365983614e-114
chr12:42589469-42590076	6.170996572949188e-19	0.744	1.0668635647318903	True	False	-0.06308785693598334	-0.06645387	1.0813831996343787e-17
chr12:42631636-42631857	1.0	0.4144	-0.3458052646470573	False	False	0.0	0.042719707	1.0
chr12:43758194-43759804	0.43296800612485153	0.8614	1.8269668253231468	False	False	0.019994674790848432	-0.13160491	0.48348628029492563
chr12:43805403-43806910	0.059452554672854284	0.8442	1.689816247572434	False	False	-0.01853424189476885	-0.083073914	0.09722390742793931
chr12:43832491-43832866	0.0017002276997959654	0.1898	-1.4513102042483566	True	False	0.015370732452426417	0.018424656	0.004509961687193403
chr12:43835376-43836779	0.0021397879116222688	0.8192	1.5109367632244657	True	False	-0.041453591640259635	-0.085452676	0.005506521304070293
chr12:44827891-44828510	5.79538063616103e-07	0.5936	0.3788677878289609	True	False	0.03501318668565661	0.051250055	3.3592345003466293e-06
chr12:44847629-44848841	4.4077168542803854e-10	0.898	2.1751971681145754	True	False	0.07499072786365535	0.123338684	3.891469208336355e-09
chr12:44863828-44864290	1.0	0.5052	0.020800749541958208	False	False	0.0	0.037153974	1.0
chr12:44875077-44877127	1.5666185955682255e-10	0.8784	1.9773650303706956	True	False	0.07308563873369726	0.09130484	1.4566735101613546e-09
chr12:44948756-44949025	0.1598963905757989	0.0472	-3.0050109240805782	False	False	0.004290259704888947	0.010544276	0.22166826275341775
chr12:45200384-45200978	1.0	0.4708	-0.11693305451068481	False	False	0.0	0.07619487	1.0
chr12:45205883-45206377	2.298200927832291e-05	0.5346	0.13862155005530852	True	False	0.02880768008418757	0.07337047	9.817874380501093e-05
chr12:45215240-45217147	0.2263262124452411	0.6858	0.7805562969619482	False	False	0.027618586528998457	0.05027479	0.2934492728993872
chr12:45244452-45245016	0.0004821658021782117	0.4832	-0.06722530450226782	True	False	0.025063273363148918	0.10734513	0.001494657019813985
chr12:45435956-45436421	1.0	0.5246	0.09847951053390425	False	False	0.0	0.038204517	1.0
chr12:45509227-45509628	0.0015589857713983512	0.419	-0.3268798302751291	True	False	0.015641563904985775	0.042659566	0.004184847840031322
chr12:45518465-45518964	1.504317922068156e-05	0.5118	0.04720876482230285	True	False	0.02782897927015685	0.028208762	6.666601277133447e-05
chr12:45543796-45544210	0.03622403688638034	0.1184	-2.0076696428323015	False	False	-0.01046376934149865	-0.0049701184	0.06368220696223872
chr12:45557049-45557341	0.004984655993319162	0.3864	-0.4624701381320284	True	False	0.011631404614698769	0.039716985	0.011504043352194435
chr12:45575993-45576430	3.215990556119915e-11	0.4628	-0.1490754663369963	True	False	-0.03616495044850984	-0.010003891	3.206306131843323e-10
chr12:45577223-45577568	1.8219202862749367e-45	0.3854	-0.4666898840397958	True	False	-0.07043319192452474	-0.024115164	7.077745966430755e-44
chr12:45644587-45644797	1.0	0.2152	-1.2938610462372233	False	False	0.0	0.013497651	1.0
chr12:45655171-45655629	0.005832077317982645	0.5298	0.11934143833950206	True	False	0.017389715540633795	-0.016901761	0.013174485606537613
chr12:45668949-45669595	0.07857834388388818	0.3874	-0.45825443393653204	False	False	-0.011871127906978224	0.011674821	0.12301179337934116
chr12:45670307-45670957	0.1078563816345694	0.592	0.37223945286193216	False	False	0.011174051172542741	-0.030483186	0.16029132704111676
chr12:45725682-45731225	0.004286484199730775	0.0	-18.420680753952368	True	False	-0.06353759205317289	-0.001871109	0.010078642150436244
chr12:45732179-45732622	0.002898308681807943	0.4622	-0.15148904295310162	True	False	0.018577666347077935	0.022483625	0.007163058386928317
chr12:45745951-45746230	0.0035317769830083916	0.05	-2.944438789692776	True	False	0.012534176123229962	-0.0038719736	0.00851614898374184
chr12:45984424-45984974	0.05853375950378933	0.5796	0.32113156491014005	False	False	-0.01309704336617213	-0.00062049925	0.09595214770089278
chr12:45986564-45987088	2.0024834074003537e-11	0.7972	1.368885279855852	True	False	-0.0463907741068879	-0.10296771	2.0413484200816062e-10
chr12:45989518-45992394	0.26596873054182846	0.3752	-0.5099723707460766	False	False	0.05647565875338556	-0.043856323	0.33329936479662825
chr12:46072112-46072543	0.4088154473592399	0.19	-1.4500101352200998	False	False	-0.0013027335692728584	-0.0012054518	0.4631622727911015
chr12:46125093-46125552	0.3724210421094909	0.2728	-0.9804625939884464	False	False	-0.00192540466320211	-0.004726514	0.4324548649996358
chr12:46177856-46178211	0.2807275628158852	0.22	-1.2656663406972444	False	False	-0.0028087494430687025	0.010500986	0.34773492374024184
chr12:46209827-46211004	0.09000798213231886	0.8232	1.538179989902929	False	False	-0.013534970079663547	-0.04909219	0.13795449682761549
chr12:46214652-46216712	8.412371129845499e-08	0.9048	2.2517338890147465	True	False	0.0933717144545146	0.066928	5.573444130680775e-07
chr12:46217718-46220353	0.06223499167399342	0.8708	1.9080506720962065	False	False	-0.018032956111972614	-0.051649928	0.10106176543307652
chr12:46237410-46237733	0.020612315622245417	0.4168	-0.3359236834097453	True	False	0.009540682299723442	0.043439195	0.03929749876258183
chr12:46246320-46246654	0.004216986283383152	0.2638	-1.0263105563374668	True	False	0.01302352653024532	0.008858219	0.009937040091660437
chr12:46266381-46270378	0.012880083079409315	0.7124	0.907068904835159	True	False	-0.034850154531373356	-0.22774929	0.026189457821334913
chr12:46303051-46303416	0.16820414079377854	0.1344	-1.8626024171510893	False	False	0.004945816568256956	0.021797871	0.23107385950997616
chr12:46360870-46361195	0.33715038621571747	0.1636	-1.6316824942171415	False	False	-0.002086532236243749	0.0043363236	0.4013198925541752
chr12:46370932-46374256	0.16403443192639006	0.5634	0.2549724061715476	False	False	0.024661025804917303	-0.101358	0.2262845773007027
chr12:46382699-46384488	0.49433973099664597	0.7376	1.0335315906201787	False	False	0.035815015388381555	-0.06414533	0.5324881927818377
chr12:46386861-46388815	1.0599078622582618e-72	0.9336	2.643350884598785	True	True	-0.1773975217842828	-0.22112219	6.782029331010194e-71
chr12:46430488-46430752	0.0011743558508393265	0.3302	-0.7072806135192309	True	False	0.01421147733668946	0.03719107	0.003260335374836915
chr12:46458654-46459327	0.01854577274994636	0.296	-0.8664188822547443	True	False	0.014396221717127278	0.025398314	0.035887029377765195
chr12:46460128-46460573	0.00787829899195366	0.171	-1.5785565522158307	True	False	-0.014089203220977006	0.0150676	0.01706800662428546
chr12:46469999-46470402	0.11214573525153382	0.3918	-0.43975226065155815	False	False	0.006789324238069102	-0.02103949	0.165518106384918
chr12:46473636-46474010	0.005820686251696905	0.453	-0.18855667314542768	True	False	0.012971214032141966	0.041762482	0.013150769904347569
chr12:46487476-46488230	1.232920605896245e-24	0.8002	1.3875447926555087	True	False	-0.08118214056393636	-0.024272114	2.743900194360933e-23
chr12:46517222-46517631	0.0016360136201362342	0.3502	-0.6181601902174878	True	False	-0.015105868687757495	-0.016030151	0.00436145431461916
chr12:46523783-46524361	6.474378599747272e-09	0.718	0.9345624765766947	True	False	0.04508626292845618	0.048637234	4.989513268475301e-08
chr12:46549773-46550220	5.022764033222628e-05	0.351	-0.6146464801565167	True	False	0.022246143762617056	0.058571637	0.00019915328668901024
chr12:46585732-46586257	4.5756387295165165e-06	0.6334	0.5468307872090599	True	False	0.0308984023991629	0.0042446777	2.253857753325538e-05
chr12:46660692-46661735	0.003123491341231546	0.5336	0.13460285686493767	True	False	0.021513768789170093	0.04163426	0.007647427990089633
chr12:46664869-46665322	9.69308203720954e-05	0.4994	-0.0024000011040009595	True	False	0.021742445510248107	0.058275297	0.0003592884524918754
chr12:47032595-47032911	0.11172389169067776	0.2302	-1.2071822141117652	False	False	0.0058629359221417324	-0.017659929	0.1649905373907438
chr12:47078719-47081305	0.48375438322684916	0.7968	1.366412953903665	False	False	0.008494178393490787	-0.044317633	0.5242695400339085
chr12:47085732-47086162	0.01786077441674371	0.2938	-0.8769991998780444	True	False	0.013289279099493675	0.031455595	0.03474290856639623
chr12:47139112-47139429	0.0021580132293343717	0.404	-0.388825781130248	True	False	0.01379805623517363	0.043803968	0.005544821923226944
chr12:47145279-47145505	1.0	0.2406	-1.1493928158626552	False	False	0.0	0.0056852885	1.0
chr12:47156145-47156517	0.0053712789672351584	0.1174	-2.0172851155927396	True	False	0.012391586474273488	0.01660823	0.012263771728995482
chr12:47192008-47192485	0.022039039787613197	0.4816	-0.0736332495694576	True	False	0.01305641229968408	0.01889906	0.04161635082071264
chr12:47193725-47194245	0.0005710643314104085	0.6566	0.6481790427135308	True	False	0.02385170574930861	0.02771762	0.0017334001122162345
chr12:47207156-47208375	0.0006086826986952202	0.8118	1.4617487364368615	True	False	-0.03744584481954537	-0.086915046	0.0018325783590225153
chr12:47212305-47212715	0.014225468115594948	0.2538	-1.0784470795069003	True	False	0.01120363566782935	0.04013862	0.028579936828426737
chr12:47215383-47217248	0.4869611513726522	0.826	1.5575394289417235	False	False	0.007064980629773898	-0.041444868	0.5265613683062962
chr12:47217774-47218810	0.19526518406171528	0.6186	0.4836101570309937	False	False	0.006703237165947562	-0.0013059825	0.2607902057138811
chr12:47276574-47277388	0.002535460244656783	0.809	1.443525449016782	True	False	0.034673917280481456	0.023146152	0.006379733706422165
chr12:47278083-47278355	0.022333715075073653	0.3616	-0.5684264056268712	True	False	0.009269850847164085	0.03697224	0.042097249218111005
chr12:47298115-47298318	0.0023157891052129715	0.28	-0.944461587015455	True	False	0.012496211470480197	0.012534784	0.005894699531289341
chr12:47306737-47308182	0.0002724290190791051	0.6338	0.5485538034867763	True	False	-0.0373977224001736	0.039075732	0.0009032737117345459
chr12:47312805-47313156	9.43523098959473e-28	0.3576	-0.5857961069356127	True	False	-0.056743950764289404	-0.0059632063	2.331392170560992e-26
chr12:47317119-47317571	4.7919697330142904e-08	0.4852	-0.05921729746703819	True	False	-0.03580892072840837	0.0022073165	3.2856353729610026e-07
chr12:47349792-47350423	0.22314474398502315	0.2984	-0.8549285534694393	False	False	0.005249533790255074	0.0099686235	0.29007093972704057
chr12:47355998-47356791	7.015157892278555e-26	0.9164	2.394409321783732	True	False	-0.11046241074021296	0.014657006	1.6366480004266026e-24
chr12:47359765-47361866	2.5270048576766243e-05	0.8256	1.5547588380253743	True	False	-0.054504925056632736	-0.12151098	0.0001069684314556808
chr12:47390953-47392130	2.7953387185434574e-08	0.8666	1.8712253124011193	True	False	0.053719094836337425	0.038894758	1.9796003880868346e-07
chr12:47393035-47393443	0.15488302258259662	0.3428	-0.6508411854840284	False	False	0.005872204884184322	0.041402824	0.21586335935194365
chr12:47397214-47398079	3.0016062572849354e-10	0.483	-0.06802621949428267	True	False	-0.04897592571218959	-0.025089681	2.70062076266131e-09
chr12:47401112-47401674	0.08320273311426324	0.7712	1.2150994530512054	False	False	-0.010578552104327371	0.076817945	0.12902751086494818
chr12:47408178-47408684	1.5891603533118915e-12	0.4726	-0.1097099069677765	True	False	-0.04554958405850264	-0.031443596	1.803435354157065e-11
chr12:47410419-47410871	0.00011898259125475506	0.4836	-0.06562353891843697	True	False	0.021291059755982514	0.017996844	0.0004323518354806527
chr12:47608663-47609144	0.3437263539989239	0.4866	-0.05361283701484765	False	False	0.002593531762764851	0.059096776	0.40727187996591235
chr12:47651570-47652053	0.2930059704182836	0.1966	-1.4076814757945169	False	False	0.0038666808367511032	0.004147902	0.3600230984673343
chr12:47698101-47698267	1.6146381480703835e-05	0.1472	-1.7567327909081027	True	False	-0.016108186309184383	0.008312728	7.106867976852927e-05
chr12:47705287-47707150	0.31466934022516724	0.839	1.6508062912898949	False	False	0.0076832077008060495	-0.08138478	0.38080566684086403
chr12:47707978-47708285	0.04442355908049172	0.2242	-1.2413562126546953	False	False	0.008443008644132425	0.02753891	0.0759161717770491
chr12:47709681-47710476	0.016203532041478914	0.6002	0.4062985025885738	True	False	-0.014079934258934421	0.016024426	0.031986954418933955
chr12:47715071-47715752	0.14967109923699173	0.4682	-0.12737192119777707	False	False	0.009149989201024361	-0.020062149	0.20989998620328393
chr12:47717446-47718156	0.016990212945108493	0.5806	0.325236926502686	True	False	0.01834898962599992	0.020335935	0.03328791613022819
chr12:47721482-47721930	0.00010244960267569264	0.27	-0.9946225518056557	True	False	0.020440600745554673	0.021956023	0.0003779853493322431
chr12:47739742-47742635	3.4693925654924005e-07	0.7824	1.2797075705641248	True	False	-0.07127374711249612	0.022136956	2.0896590497481144e-06
chr12:47743956-47744384	0.06564404382618873	0.2976	-0.8587527199967223	False	False	0.008685144405984602	0.015723497	0.10571211342437367
chr12:47747218-47747449	6.359054463988092e-63	0.5912	0.36892832319740754	True	False	-0.06872719502035807	-0.07403043	3.457119904720906e-61
chr12:47750428-47750803	0.0019396962990226893	0.322	-0.7445957260893497	True	False	0.014068887687732987	0.025191894	0.005047252838838093
chr12:47755523-47755899	1.2893153304708458e-16	0.4556	-0.1780690356240523	True	False	-0.04067880799116579	-0.040170923	1.970485763882466e-15
chr12:47757550-47759793	0.0014594267162184392	0.6288	0.5270722291666045	True	False	-0.04456605830532648	0.047916353	0.003947807547975079
chr12:47766563-47767525	0.002538724258214565	0.7554	1.1276231593802302	True	False	0.023304963960878885	-0.05329883	0.006387401186231515
chr12:47772848-47774134	2.75489640435263e-05	0.8164	1.4921449105319677	True	False	-0.06411912419228297	-0.12158626	0.00011550338282677092
chr12:47775363-47775842	0.02279538605937076	0.2988	-0.8530186805824822	True	False	0.011498083927784883	0.0099831335	0.04283866485700556
chr12:47776628-47776958	0.005758373826793629	0.2804	-0.9424783251492148	True	False	0.011270296011286294	0.031126775	0.013027967074654567
chr12:47777909-47778209	0.06977399839318571	0.1206	-1.9867605009062779	False	False	0.0061101505673049165	0.013302637	0.11131652923217251
chr12:47779203-47780288	0.020455607309696672	0.6756	0.7336238466679048	True	False	0.02328972731094587	-0.00236997	0.039042941118507715
chr12:47781757-47782840	0.14784245315038214	0.3632	-0.5615019759735133	False	False	0.007235631109023692	-0.0008064881	0.20782680194864236
chr12:47797425-47797881	0.11045720707808726	0.5828	0.3342783443836582	False	False	-0.006681397967710237	-0.045996547	0.1634311857274878
chr12:47801573-47803768	0.12865728676416627	0.4494	-0.20309522886739195	False	False	0.011824529152599746	0.018202499	0.18545236110686777
chr12:47807724-47809404	0.038253605968906944	0.7962	1.3627112532695387	False	False	-0.02029915384534317	0.014723361	0.06676820006396234
chr12:47810182-47811202	0.0011087947028949143	0.8	1.3862943236198921	True	False	0.03032715499875758	-0.0048021227	0.003102140592052938
chr12:47812129-47814936	0.009752311010015769	0.9028	2.2287302416729853	True	False	-0.03307990975332248	-0.181162	0.02056254713567976
chr12:47816822-47821002	0.23969092892432464	0.819	1.5095870095486381	False	False	0.014486879784228746	-0.10495186	0.3072753839481659
chr12:47824070-47824742	2.268537221533786e-06	0.6704	0.7099947357092189	True	False	0.03588726250348062	0.03184048	1.1866628398671141e-05
chr12:47827417-47827689	1.0	0.3554	-0.5953860410369738	False	False	0.0	0.03388883	1.0
chr12:47829032-47829367	0.0011347490288742528	0.1642	-1.627304104058734	True	False	0.014301754487542577	0.027090413	0.003164485301879248
chr12:47832198-47833890	0.006330374361760089	0.9286	2.5653800769531694	True	False	-0.027600556493244402	-0.011913061	0.014131122041183544
chr12:47834419-47834973	0.0016693935880366631	0.1278	-1.9205521466832336	True	False	0.017252204774988327	0.01223284	0.004440564338983373
chr12:47837575-47838974	0.18413733104920454	0.5956	0.3871648057253376	False	False	0.009258804275962651	-0.03121306	0.24877535977514265
chr12:47868521-47868927	0.3264666241712944	0.3792	-0.49294518822508204	False	False	0.002531950302618914	0.027793314	0.39158964611700364
chr12:47871766-47872033	0.010456484987697308	0.2388	-1.159269725164653	True	False	0.010586043457211106	0.017721877	0.02186113144937483
chr12:47882290-47883669	0.028110335860748122	0.7038	0.8654593035013967	False	False	0.019270299058616283	-0.03766629	0.05131181126613687
chr12:47885165-47885559	0.007438489551825292	0.2776	-0.9563977512898185	True	False	0.012339273976170134	0.00032892078	0.01623995355344601
chr12:47888923-47889476	1.383947636041126e-05	0.725	0.969400534617571	True	False	0.03669467797784769	0.071683995	6.177293197544168e-05
chr12:47891438-47891664	1.0	0.1872	-1.4683074716650735	False	False	0.0	0.017205138	1.0
chr12:47900387-47901651	0.00033713996321527677	0.7274	0.9814709903542657	True	False	0.029714641671450343	0.03807632	0.001091067123130296
chr12:47903792-47905846	0.0011183045106802811	0.9182	2.4181378768479127	True	False	0.06339373268338863	0.22225481	0.003125482378042793
chr12:47942316-47942702	0.25704762652392527	0.172	-1.5715186315095684	False	False	0.0030120317475916883	-0.016613014	0.3245769477043124
chr12:47946772-47947064	0.011252270235938222	0.2432	-1.135214839740767	True	False	0.01040548915550487	0.016150985	0.023291843679111742
chr12:47949454-47949855	0.04380111231882909	0.2414	-1.1450192923485252	False	False	0.009331432307310025	0.029614951	0.07497421218081374
chr12:47963070-47964428	0.03456166437624301	0.8108	1.4552167174394435	False	False	-0.021782441716322265	-0.042356342	0.06115929510917194
chr12:47990059-47990891	3.7372400632587214e-41	0.8888	2.0785417778320103	True	False	-0.1291784766575158	-0.16460104	1.3164556569513626e-39
chr12:48001476-48002085	0.0014895515859326928	0.2904	-0.8934421277019141	True	False	-0.017353528497042886	-0.0077847503	0.004020438493275875
chr12:48003574-48004741	0.0023134728484749843	0.701	0.8520642944644232	True	False	-0.02129791624845237	-0.034064412	0.0058910570612577
chr12:48105252-48106784	0.019517472433988065	0.7952	1.3565597259243407	True	False	-0.027552688018038174	0.022142708	0.03749889758027531
chr12:48118992-48119950	0.0599871943259409	0.6076	0.4372350340044065	False	False	-0.014394698052133975	0.0164081	0.09791616818126382
chr12:48156826-48158324	0.48547152141895356	0.7908	1.32975432394997	False	False	0.013044222979737674	-0.055729926	0.525442298302297
chr12:48165096-48165480	0.16453004377814923	0.1846	-1.4854874264091413	False	False	0.005473131628022078	-0.0140585005	0.22689347294898576
chr12:48182606-48185650	0.170138233836383	0.8544	1.7695362754661486	False	False	-0.004958894692782795	-0.06275767	0.23323066751443877
chr12:48189495-48189923	0.32152727728607133	0.1638	-1.6302215984122979	False	False	0.0029546403661773295	0.017054148	0.3871334253758863
chr12:48197395-48199354	0.18009309008002972	0.7052	0.8721842704676063	False	False	0.03962874886661544	0.0016865134	0.24433653301554692
chr12:48199897-48200293	0.000707175163419555	0.2686	-1.0017371980684715	True	False	0.01668692506247344	0.030800967	0.0020896132536422593
chr12:48212567-48212966	0.32476330602823167	0.1582	-1.6716823496711	False	False	-0.0021768093870968702	0.011061348	0.3900733955132121
chr12:48216837-48217114	1.0	0.368	-0.5408064446267986	False	False	0.0	0.043306712	1.0
chr12:48279236-48279459	0.005114278717134017	0.4046	-0.38633451592769397	True	False	0.011541127463845651	0.040457856	0.011760366527163332
chr12:48283025-48283426	1.0	0.4124	-0.35405268492699493	False	False	0.0	0.060004655	1.0
chr12:48286072-48286678	1.0	0.438	-0.24928293447978933	False	False	0.0	0.054853417	1.0
chr12:48296519-48297005	0.0002469353933197906	0.2552	-1.0710681487336937	True	False	0.020516530051054204	0.005473532	0.0008276481747913069
chr12:48350024-48351594	0.048572322554526745	0.7934	1.345542915595965	False	False	0.04693281792825493	-0.035244524	0.08190169135288612
chr12:48409897-48410327	4.8962345455964205e-05	0.3796	-0.491246354341725	True	False	0.022336420913470174	0.03564114	0.0001945027935565138
chr12:48618497-48618822	0.07512478952500398	0.0658	-2.65307056846541	False	False	0.006818019928776281	0.0067650713	0.11847397833197397
chr12:48681389-48682901	0.3170761300741007	0.843	1.6807211008216778	False	False	0.042169079326697556	-0.12752801	0.383057553094994
chr12:48716025-48717715	0.058910980455691056	0.8034	1.4076814757945169	False	False	-0.006588327431036101	-0.11886227	0.09647479298101444
chr12:48753454-48753863	0.3254284441834573	0.2268	-1.2264691443221332	False	False	-0.002618926179319879	0.016363911	0.3906732343169588
chr12:48788599-48789777	0.003795766384793925	0.3108	-0.796381868494827	True	False	-0.020162277940111585	0.015965395	0.009067741075385122
chr12:48795755-48796237	0.48028432667281584	0.2192	-1.2703344472119624	False	False	0.00043614910433258103	0.007926509	0.5215016232829915
chr12:48814028-48816012	0.021822267969479586	0.857	1.7905932300764162	True	False	-0.03152818392972756	-0.07716915	0.0412651980098627
chr12:48817776-48819399	0.3980654710159854	0.8578	1.797136396047883	False	False	0.01041031409465032	-0.0073545277	0.45429324020903306
chr12:48851006-48853725	0.3763569870613914	0.76	1.1526794814296144	False	False	0.0296872157015709	-0.06557369	0.4355919313700837
chr12:48864175-48866414	0.00035947078541699996	0.8342	1.6156908907355545	True	False	-0.051722458834698476	-0.08416587	0.0011545224440675046
chr12:48890617-48891446	0.4073153258028176	0.4194	-0.325236926502686	False	False	-0.0016174973624724087	0.010591075	0.46201209246905117
chr12:48903829-48904691	0.11564993388941708	0.7494	1.0954148173373983	False	False	0.013691653629808065	-0.0055404305	0.16986587929090538
chr12:48917829-48918522	0.0003980011888728337	0.7408	1.050130693772524	True	False	0.02779520469613866	0.007333562	0.0012604796895235295
chr12:48924455-48926082	0.24824810237183403	0.8668	1.8729564480175296	False	False	-0.00140431123549295	-0.20459396	0.3158956030613431
chr12:48933802-48934439	6.610320704865583e-07	0.352	-0.610259507777186	True	False	0.038196503772911956	0.08659146	3.7972455383481674e-06
chr12:48936336-48936801	0.3309449096611594	0.3386	-0.6695393164347287	False	False	0.0035291890407348064	-0.0064153895	0.3956916434935066
chr12:48938733-48939132	9.583772576049185e-21	0.3844	-0.4709137150983332	True	False	-0.04803430074632921	-0.02914077	1.8207314166722454e-19
chr12:48940136-48940616	0.001390184730198678	0.4522	-0.19178569312583726	True	False	0.01855404953968176	0.05980113	0.0037829046737806946
chr12:48954911-48955306	0.05577818122394474	0.4206	-0.3203108155503259	False	False	0.008609215100485072	0.036297936	0.09212779640945941
chr12:48956250-48958163	0.016265037407889954	0.722	0.9544040030813821	True	False	0.056725793756452564	0.017691433	0.032086873916974214
chr12:48969195-48974477	0.4293620132227517	0.802	1.3988415391357583	False	False	0.0122908976126328	-0.004824698	0.48050973552941006
chr12:48977389-48982167	0.42859384861039707	0.912	2.3383030729246803	False	False	0.027643727001387952	0.04938233	0.47991435847060465
chr12:48988004-48988498	0.05830110330302045	0.3152	-0.7759194497207242	False	False	0.012314768364194532	0.030935645	0.09564081449319678
chr12:48995204-48996003	0.3314894600684566	0.203	-1.3676486630343965	False	False	0.004540775624204282	0.025251336	0.396206077571782
chr12:48996504-49000063	2.4346219380933782e-05	0.8874	2.0644540456981515	True	False	-0.07069678596836593	-0.14848024	0.00010345914339177889
chr12:49004646-49005096	7.593784490719796e-05	0.4512	-0.19582337228628022	True	False	0.02246466271707306	0.062486462	0.00028875740161406183
chr12:49017815-49021759	0.0769030563664622	0.7828	1.2820586141962818	False	False	-0.0037568499851505788	-0.08361179	0.12083857933044528
chr12:49043751-49044416	0.008290247287012777	0.556	0.22494372728144696	True	False	0.018753141765473165	-0.026139371	0.017840529311504337
chr12:49055847-49056784	0.0001342405511274065	0.7044	0.868339167914985	True	False	0.043564121600147894	0.1256662	0.0004819040299925729
chr12:49057894-49058492	0.29524743567635625	0.1808	-1.5109367632244655	False	False	0.0032398196640902738	0.020056643	0.3621731376561972
chr12:49059027-49061433	0.47236713824699905	0.7514	1.1060929271464879	False	False	0.021196973442646094	-0.021617949	0.5154813656865757
chr12:49063866-49064354	0.13254062775541103	0.4602	-0.15953751977833608	False	False	0.008779611635569298	0.055710234	0.19000886141096338
chr12:49069166-49070582	0.4744462364566708	0.8222	1.531324307303497	False	False	0.019590522651375175	-0.088599026	0.5170704147439531
chr12:49088108-49088876	0.005506893935910393	0.5544	0.21846475485848582	True	False	0.026725337926675405	-0.0118047595	0.012536980353514304
chr12:49089651-49092723	0.24155557697287428	0.743	1.0616199343709845	False	False	-0.004328478301804245	0.023288548	0.30916847498404626
chr12:49093807-49095043	0.08781491422430893	0.3966	-0.419652101997698	False	False	0.012309689480883526	0.009826615	0.13511489780531147
chr12:49097942-49098428	0.05538260034580468	0.321	-0.7491799880035732	False	False	0.01144069254637052	0.04315947	0.09157965721762569
chr12:49105653-49105970	0.0018076938272389277	0.3488	-0.624318109340047	True	False	0.014249441989439223	0.04175235	0.004754575231047242
chr12:49108790-49111445	0.016682727870122083	0.8188	1.5082384172036136	True	False	-0.027764604424189876	-0.081166565	0.0327813850435809
chr12:49129883-49132213	0.06340818835587288	0.6382	0.567560128912438	False	False	-0.0007600548874919788	-0.10163963	0.10266137410885741
chr12:49160459-49161787	9.12884140794828e-15	0.7996	1.3837961960215899	True	False	-0.06474662022535768	0.021601133	1.2395872853760554e-13
chr12:49182772-49185195	0.01683084729566517	0.6712	0.7136174764560357	True	False	0.02675314481280315	0.076272815	0.03302838709427391
chr12:49186875-49189714	0.0010193283880588228	0.7438	1.0658137664408047	True	False	-0.04692545354745398	-0.094870806	0.002881935356221577
chr12:49195736-49196156	0.0012965867080295798	0.4408	-0.23791592827755992	True	False	0.017033685820532322	0.055021547	0.003559482707720698
chr12:49201072-49202215	0.014999528108205035	0.5404	0.16195305685820416	True	False	-0.01925531635284882	0.0270738	0.029889503972162678
chr12:49222421-49222948	5.82548927222367e-07	0.4608	-0.1571224470610212	True	False	0.03501318668565661	0.107090384	3.3756905977451847e-06
chr12:49230649-49231294	2.3413412341692034e-13	0.5074	0.02960216088661427	True	False	0.07036386516732952	0.19783743	2.836758256826881e-12
chr12:49233156-49235743	0.055827278135084	0.8746	1.9422579424689854	False	False	0.0569138394110425	0.14439565	0.09219855271429128
chr12:49264134-49265923	0.29527999966932006	0.8114	1.4591327398750995	False	False	0.0051132927454373145	0.054103434	0.3622055437943586
chr12:49279755-49279996	0.0029730823435975954	0.407	-0.37638120584851265	True	False	0.011864271414508364	0.04169252	0.007324513551811944
chr12:49288303-49288725	0.2884522717224106	0.1054	-2.1386139711930103	False	False	0.003496303271296044	0.010861974	0.3555398075199762
chr12:49295243-49295835	0.23824284220109693	0.228	-1.2196388901640551	False	False	-0.003973083442116665	-0.00024128705	0.3057718748305648
chr12:49296449-49297842	0.49882203498552563	0.602	0.413805431510051	False	False	0.0013186050796197557	-0.007948518	0.5355738989536328
chr12:49322043-49323851	0.3408660457880781	0.7334	1.011941824018365	False	False	0.037941289886533947	-0.022617877	0.4045986386509903
chr12:49333028-49333411	0.027609153515805483	0.0682	-2.614673498637641	False	False	-0.009104533195390861	0.004397206	0.05051577618036725
chr12:49334809-49335168	0.44227687548356837	0.0952	-2.251733889014746	False	False	0.0007027904781603568	-0.009159766	0.490818448297113
chr12:49335930-49338298	0.41887404918611976	0.7312	1.000719387964714	False	False	0.004489986791094219	0.010288686	0.4717917026611447
chr12:49341779-49343805	0.3101921374903871	0.629	0.527929183037079	False	False	0.010207031790127344	0.06140229	0.37659387006002126
chr12:49345024-49348049	0.1512619052298932	0.79	1.32492537978278	False	False	-0.00944646901430432	0.032499373	0.21178319828486056
chr12:49358606-49359063	0.3539786739859472	0.2458	-1.1211393602679232	False	False	-0.002196236115761467	0.009299703	0.4165053651859806
chr12:49364999-49365275	0.0016219811264044318	0.3602	-0.5744961826410923	True	False	0.013398982979011388	0.037199996	0.004330480908306571
chr12:49366233-49368023	0.2723376619035688	0.8242	1.5450661889037984	False	False	0.00977900889909239	-0.11283755	0.3396998759257946
chr12:49369798-49370199	0.00022132172605991135	0.5764	0.3080122441400025	True	False	-0.01860306076363296	-0.06384509	0.0007513642467977819
chr12:49389026-49389526	0.27384254891470605	0.2754	-0.9673951696563202	False	False	0.004498620892722939	0.007965833	0.34122188587887636
chr12:49429247-49429676	3.221816301687797e-13	0.5142	0.05681527712680012	True	False	-0.04029408258035714	-0.0041070916	3.873277810915244e-12
chr12:49514099-49514334	0.3786848396422805	0.0584	-2.780264505499244	False	False	-0.0012976546859618538	0.011364084	0.43769303880987065
chr12:49536662-49541155	0.006510267932093456	0.8338	1.6128016348501624	True	False	-0.03431090409582738	0.032315254	0.014479492386841212
chr12:49543331-49543585	0.22427561859566364	0.0646	-2.6727596903950936	False	False	-0.0030508852049208786	0.0026528034	0.2913096637737685
chr12:49548454-49549774	0.45316926457162826	0.6926	0.8123027827712704	False	False	0.003057487753225188	0.019733444	0.5001436616239714
chr12:49553521-49553932	0.21029436756111863	0.2442	-1.1297892015197577	False	False	0.004608324772240654	-0.0024278462	0.2766680285107792
chr12:49567314-49568833	0.28085228994428807	0.8066	1.4280672601114857	False	False	0.003656288095592708	0.018768668	0.3478350594808483
chr12:49580518-49580903	0.22068215101459565	0.0736	-2.5326609560088174	False	False	0.0038624907580195236	0.00027966127	0.2874785146354285
chr12:49622003-49624236	0.010805822275681432	0.7306	0.9976688269527747	True	False	-0.04048441373243705	-0.18923438	0.022480626905442093
chr12:49626271-49626480	0.3411192055856169	0.0536	-2.8711160685866304	False	False	-0.0016444154440207383	-0.001153592	0.4048257485917995
chr12:49636866-49637345	0.26914181623540495	0.279	-0.9494273334909156	False	False	-0.0038212248311176103	-0.009777628	0.3365325876655402
chr12:49644297-49645159	0.05851219038921096	0.5066	0.02640153294422687	False	False	-0.01476088553885746	0.012834489	0.09592301112765607
chr12:49661242-49661528	5.457553483254959e-12	0.4004	-0.4037987104901377	True	False	-0.02968353351117043	-0.03333568	5.893797725401893e-11
chr12:49662854-49663669	0.3254643698956359	0.613	0.4599402333798503	False	False	-0.00264939947918591	0.025826365	0.3906894358847684
chr12:49670658-49672610	0.41986858742053934	0.7312	1.000719387964714	False	False	0.0017015528812695524	0.10706596	0.4726228290840666
chr12:49673537-49674668	0.05216100629135361	0.668	0.6991531894697358	False	False	-0.013068347675464942	0.034164637	0.08698599790881874
chr12:49698584-49699666	5.994454665566828e-11	0.7186	0.9375277083784754	True	False	-0.06559796804036493	-0.059434906	5.808372284629798e-10
chr12:49703592-49704022	0.0013731134471049523	0.1606	-1.653770499033602	True	False	-0.017353528497042886	0.0015769303	0.0037409422432984627
chr12:49705495-49708130	0.003354193591263466	0.7522	1.1103802497804063	True	False	-0.04975604218876001	-0.02785319	0.008140905923163732
chr12:49731915-49732218	0.0005586805704934286	0.4146	-0.3449811672188098	True	False	0.016107297504604958	0.051101636	0.0016989917807459641
chr12:49741005-49742604	0.23313267665750598	0.7526	1.1125273910678495	False	False	0.01970086139130678	-0.062528014	0.3004236617856237
chr12:49750186-49750764	0.00624314310784832	0.3056	-0.8207710877321842	True	False	0.014890651007453641	0.037411634	0.013962842870273898
chr12:49753788-49754248	4.124954656857074e-06	0.5212	0.08485086986781765	True	False	-0.027160852170594104	0.019511871	2.0507156051788515e-05
chr12:49762947-49763419	0.4312303853041869	0.2818	-0.935550460764941	False	False	-0.0008420788529646811	0.028285984	0.4821428800915658
chr12:49776305-49776766	0.008190495973277909	0.347	-0.6322523358250642	True	False	0.016306389730396366	0.004952155	0.01765415707901005
chr12:49778129-49778538	0.40078347331800446	0.227	-1.2253289999897674	False	False	-0.0014309753728757382	-0.011308875	0.4564187451742889
chr12:49784293-49784710	0.0011300906555531444	0.4456	-0.21846475485848582	True	False	0.016454058262663846	0.03194494	0.003154682512105438
chr12:49797341-49797808	0.00013731759121967578	0.4242	-0.305555329840849	True	False	0.020929951152570035	0.05428873	0.0004914015233032507
chr12:49821026-49821487	0.06178947856157918	0.3616	-0.5684264056268712	False	False	0.009264771963853079	0.03640609	0.1004324006561763
chr12:49824800-49826309	3.641579809755526e-07	0.5968	0.39214932408683734	True	False	0.05759085455639954	0.23571488	2.18628342857083e-06
chr12:49827256-49829225	0.259353137752859	0.6964	0.8302131437940468	False	False	0.04138528065972663	0.07230657	0.3268718132135308
chr12:49838979-49839395	0.3037365140079167	0.133	-1.8746897849048463	False	False	0.0033157489695898046	0.011830464	0.3702666413651314
chr12:49841923-49843586	0.24420825029167192	0.8314	1.5955819339667077	False	False	0.022297313511975447	-0.07774031	0.311852490978977
chr12:49867059-49867535	0.44758979576260205	0.278	-0.9544040030813821	False	False	-0.0005855952457589075	-0.00798355	0.4953588207080258
chr12:49903561-49904394	0.0015630707790684865	0.3556	-0.5945131350598968	True	False	0.02328134715348271	0.011218958	0.004193139437002187
chr12:49945350-49945962	0.0029952162638676306	0.5158	0.06322104767802306	True	False	0.02444987123126225	-0.01226069	0.007371339048786738
chr12:49961132-49961764	0.38541043098190353	0.2078	-1.3382377710225701	False	False	-0.001506904678375269	0.011094015	0.4435265207851254
chr12:49966878-49968030	0.00010659125663374466	0.696	0.8283219404012775	True	False	0.05742287049088804	0.012429953	0.0003916964479603317
chr12:49982516-49982908	1.0	0.4464	-0.21522698889850878	False	False	0.0	0.062072255	1.0
chr12:49987591-49988040	9.33974861104194e-06	0.4574	-0.1708141152032311	True	False	0.02657944700356677	0.07159611	4.318974145840581e-05
chr12:49990347-49990635	0.0031744882660310063	0.4202	-0.3219524215257905	True	False	0.01280500757578932	0.05009393	0.0077568182475221525
chr12:50024862-50025988	0.18170753532754602	0.8096	1.4474131360067077	False	False	-0.0038089085390884125	-0.078899264	0.2461302427637608
chr12:50032818-50033725	0.10341706772944859	0.9212	2.4587640550345577	False	False	0.013064792457147242	-0.0067155957	0.15479149894110725
chr12:50039177-50039630	0.04414946310738815	0.2636	-1.0273406223738806	False	False	0.012034667949592591	0.0114240125	0.07549373722854569
chr12:50050455-50051148	0.0024248380603148862	0.4856	-0.057615932025164907	True	False	0.019428125357505772	0.051623043	0.006136231388289113
chr12:50055799-50056406	0.45550636748083145	0.5326	0.13058524865594023	False	False	0.0012435645786996463	-0.023131438	0.5020272904636225
chr12:50057077-50059215	0.47342759503193893	0.7906	1.328545817319279	False	False	0.0032658489410591768	-0.020922929	0.5162657753307098
chr12:50059730-50060207	0.05078925184012173	0.2488	-1.1050225401481375	False	False	0.009279119809206671	0.026971933	0.08506301160775438
chr12:50070409-50070930	0.00014957461716049334	0.3656	-0.5511398191512719	True	False	0.027914177537698967	0.022892907	0.0005307840873428189
chr12:50074936-50075772	0.159752152624911	0.467	-0.13219216384539711	False	False	-0.008550300054077406	0.007875994	0.22151276107600418
chr12:50084508-50086120	0.0007939571852512219	0.791	1.3309636805981793	True	False	-0.05077842139926536	-0.09526819	0.0023153941429743174
chr12:50088552-50088996	0.1180368256671428	0.2562	-1.0658137664408047	False	False	-0.007589248359552433	0.025558695	0.17275483559867033
chr12:50110260-50113066	0.045706164776895604	0.3744	-0.5133864339029176	False	False	-0.0051044046996430725	-0.03523457	0.0778281863859693
chr12:50166530-50168041	0.2445543243288283	0.8242	1.5450661889037984	False	False	0.015630898250032665	-0.08030528	0.3121456204402441
chr12:50188892-50189263	0.00011688072138127082	0.3186	-0.7602130910392668	True	False	-0.017220207810128996	-0.0058085173	0.00042555385348085084
chr12:50220403-50222896	0.00257948358204217	0.7626	1.1669871362379314	True	False	0.03200864629094865	0.08971685	0.006475299303838352
chr12:50283002-50284091	0.19173979197825697	0.8384	1.6463711175260778	False	False	0.022569033769114205	-0.047769964	0.25704298045638396
chr12:50400338-50401640	0.267784389971193	0.7386	1.0387046765119232	False	False	0.021494088116339932	-0.015351832	0.33513994371776984
chr12:50504472-50506337	0.04767794621045889	0.8814	2.005754992872819	False	False	-0.018068508295149666	-0.12898278	0.0806358652912832
chr12:50507921-50509411	0.1538702353776506	0.526	0.10409388895699412	False	False	0.008750915944862117	0.05371909	0.21469045413442492
chr12:50514840-50515995	0.0009946791551300545	0.3956	-0.4238326219173033	True	False	-0.023930301468546418	0.010846928	0.002819685024297675
chr12:50517299-50518286	4.7340851367121446e-08	0.904	2.2424810758196263	True	False	-0.06278591732314409	-0.013065159	3.247835917074739e-07
chr12:50520238-50520827	8.539383585736931e-05	0.417	-0.33510095772353454	True	False	-0.02615853454916721	-0.0056507066	0.00032072076570941865
chr12:50532517-50533277	0.0003393186133487472	0.5028	0.011200116855529463	True	False	0.02757668574168266	0.054263324	0.0010972559834046397
chr12:50572214-50572654	3.670670256134792e-05	0.4594	-0.1627583403177919	True	False	0.025481773347975755	0.07691051	0.00015000342523717884
chr12:50626119-50626245	0.26221949784856263	0.2178	-1.2785332186933265	False	False	0.002574993838679684	0.017911056	0.3297157857645194
chr12:50745857-50746221	0.0006100396282538552	0.4132	-0.35075230186356954	True	False	0.017048033665885916	0.056976337	0.0018363822532694591
chr12:50760834-50761235	1.6095227236471539e-06	0.2332	-1.1903295268547167	True	False	-0.023492374755054984	-0.010633972	8.63865147085374e-06
chr12:50763249-50765755	0.2611325811687064	0.7438	1.0658137664408047	False	False	0.0216980052812768	-0.14494872	0.32858419110087606
chr12:50825124-50825795	0.0265076545870707	0.7188	0.9385169733230927	True	False	0.019940203767337877	0.022503063	0.04874708544358892
chr12:50924069-50925529	3.9121171600429135e-33	0.8608	1.8219503812852234	True	False	-0.14208480795535966	-0.1266929	1.1357088102248717e-31
chr12:50934526-50935016	0.0007886121492104562	0.5276	0.1105123343052038	True	False	0.01838784308332911	0.031561147	0.002302210954449024
chr12:50986992-50987272	0.4086604087879586	0.0922	-2.287063862015595	False	False	-0.0009745107352991406	0.00976057	0.4630205023098695
chr12:51008995-51009530	2.8447786074612406e-05	0.691	0.8047985289792452	True	False	0.03573959397121314	0.06677288	0.00011895025748184038
chr12:51024430-51026965	0.04265419356854848	0.6874	0.787991928986165	False	False	0.06537627478383956	0.01634711	0.07329984164816009
chr12:51028125-51028472	0.07008757371737344	0.1712	-1.5771463614520007	False	False	0.007397647486644758	0.026904937	0.11174117774895172
chr12:51047486-51048829	0.15057217638207177	0.7978	1.3726005959634218	False	False	0.03720561363893482	-0.042251527	0.21097790005820996
chr12:51082476-51083995	0.14421033793497318	0.8072	1.431918047384239	False	False	0.03413707931450821	-0.111410856	0.20356424429767994
chr12:51171976-51174292	0.0698948300962626	0.7714	1.2162332636323292	False	False	0.05367909863026324	0.10645908	0.1114727875278444
chr12:51202806-51203024	0.0036885974851777266	0.2304	-1.2060539401207468	True	False	0.01132260850938965	0.026411539	0.008846149310075846
chr12:51216889-51219029	0.0010654782940201799	0.8658	1.8643226475046648	True	False	-0.05204407912036785	-0.1498	0.002996600497432339
chr12:51237881-51240028	0.11152636146829453	0.9014	2.212877758321939	False	False	0.005168017713113482	-0.15425897	0.1647442419864528
chr12:51241983-51243366	1.1141558322648024e-09	0.6436	0.5910237070008135	True	False	0.06520790980207972	0.18172044	9.43612032458508e-09
chr12:51246094-51246845	8.465473067154047e-08	0.6008	0.4087995476069902	True	False	0.055932980071604646	0.0999458	5.605474817904745e-07
chr12:51262733-51263064	0.21706669414215357	0.1318	-1.8851364164426383	False	False	0.0036439718035635223	0.025066303	0.2837723644975575
chr12:51264977-51265434	0.10831249570060603	0.4166	-0.33674652174380704	False	False	-0.007574900514198842	0.016520686	0.16081507600090988
chr12:51269083-51271126	0.001840937946845594	0.7678	1.1959301832608102	True	False	-0.04239940668485162	-0.07415405	0.004832093135734213
chr12:51291827-51292285	0.023887509173017994	0.468	-0.12817519085346885	True	False	0.012296230440109364	0.038157597	0.04460374166168044
chr12:51318760-51319537	0.12717301189153213	0.8322	1.6012999549373237	False	False	0.012955088577629517	0.052452147	0.18371341462120652
chr12:51322951-51325290	0.024032426730148423	0.8506	1.7393146549428218	True	False	-0.026843929851987386	-0.03670925	0.044817536535587704
chr12:51326560-51327434	0.38336404345460084	0.7706	1.2117021968817097	False	False	-0.001779513740093483	0.050219923	0.44181026691306585
chr12:51329165-51330215	9.096477628928373e-05	0.5086	0.03440339221273725	True	False	0.030209070961776704	0.06034503	0.0003393085762567294
chr12:51341150-51341815	0.013136126444008337	0.4158	-0.3400390075971299	True	False	0.02093833131003319	0.024983346	0.026649392529804788
chr12:51351908-51352303	0.2829539273139642	0.0934	-2.2728098972357995	False	False	-0.002861061941172055	0.0057587028	0.34996022475777966
chr12:51357316-51357740	1.695390685071179e-39	0.4688	-0.12496235739366457	True	False	-0.06480731288092419	-0.04080326	5.781988648878167e-38
chr12:51368625-51369842	4.635242116161161e-08	0.9172	2.404897379722344	True	False	-0.09620306492831729	-0.3104706	3.183730633911533e-07
chr12:51373262-51373568	0.001053600919159538	0.2916	-0.8876258855969414	True	False	0.014482308789248817	0.02945366	0.0029674445310604995
chr12:51388184-51388527	0.15133496783580164	0.2054	-1.3528795097854986	False	False	0.005088406217213428	0.020429175	0.21186032697879756
chr12:51389560-51390035	0.24798120418978864	0.1254	-1.942257942468985	False	False	-0.0035453144952472433	-0.005092703	0.3156309437228704
chr12:51390563-51393141	9.284003393379249e-07	0.9118	2.335813602355235	True	False	-0.07593705079657839	-0.18720317	5.200312593656743e-06
chr12:51393811-51394670	0.0020422755755190925	0.545	0.18048837208289592	True	False	0.026074859946618394	0.07034359	0.00528106117667798
chr12:51395232-51395758	0.00035725488296416776	0.5118	0.04720876482230285	True	False	-0.02302245107670422	-0.02148366	0.0011485322548057573
chr12:51403785-51404257	8.978763944488955e-06	0.4878	-0.048809687007023594	True	False	0.027971568919113326	0.06899099	4.1654453025003786e-05
chr12:51421293-51421577	0.025400659720767906	0.1526	-1.714352665612107	True	False	-0.008548522444918558	-0.024889741	0.046992895041887806
chr12:51424454-51425471	0.0005139782768011432	0.7906	1.328545817319279	True	False	-0.04155643902730752	-0.042314917	0.0015797312928155299
chr12:51482982-51483440	0.0004141994687091474	0.3832	-0.475987766269092	True	False	0.019162372788257418	0.029298943	0.0013065141085461369
chr12:51531846-51532301	0.20121430391562956	0.3354	-0.6838614917628845	False	False	-0.005085104943061278	-0.018775284	0.2670411295654967
chr12:51590500-51591692	0.006009764196210722	0.836	1.6287621362466176	True	False	-0.02776676294959704	-0.122544646	0.01351319865737305
chr12:51721568-51721885	0.22639203969463806	0.1496	-1.7377417064016158	False	False	0.0033351756982543997	0.0067275558	0.2934894230687963
chr12:51813902-51815150	0.0002341698150574348	0.727	0.9794546594736818	True	False	0.05561732747382567	0.10855952	0.0007895243172358113
chr12:51820174-51822374	0.03685369193944853	0.8792	1.9848760461812198	False	False	0.06491142998879978	0.019533634	0.06464643925989941
chr12:51823915-51824329	0.006512625494656755	0.1456	-1.7695362754661483	True	False	0.013460564439157326	0.016947072	0.014484120685774664
chr12:51827809-51828496	0.0017610594092726491	0.2416	-1.1439274566750786	True	False	0.01707165047328209	0.00075843185	0.004650181607099908
chr12:51832659-51833132	0.005531825720457164	0.4246	-0.30391789567592864	True	False	0.015831387168734598	0.03342663	0.012586446598895086
chr12:51846782-51848708	0.3701881254975146	0.7254	0.9714077108838239	False	False	-0.0006017207002713548	-0.026140034	0.43055767060371297
chr12:51851580-51852201	0.00010033220269935776	0.5256	0.10248961743350227	True	False	0.023894749285369374	0.039625138	0.00037080003571294065
chr12:51863509-51864568	0.06937044286061846	0.6176	0.4793738075744029	False	False	0.012955977382208952	0.033165455	0.11074465498203893
chr12:51868941-51869494	0.23045279810038033	0.2922	-0.8847230484999142	False	False	0.004247216168828179	-0.010296214	0.29775688462449573
chr12:51871077-51871513	0.0008538114590943987	0.4686	-0.12576550473007175	True	False	0.01905774779205071	0.046509087	0.0024685677725237256
chr12:51875217-51875626	0.0013254566853306128	0.3376	-0.6740078258250135	True	False	0.017884144830960163	0.002407588	0.0036269111826914236
chr12:51882004-51882350	1.0	0.4392	-0.24440944058805836	False	False	0.0	0.05157845	1.0
chr12:51885781-51886494	0.0004677836338627025	0.7542	1.121139360267923	True	False	0.039810445917066666	0.18001904	0.0014544383829691242
chr12:51887878-51888260	0.08314428402450014	0.2918	-0.8866578834393756	False	False	0.006855984581526043	0.02931039	0.1289639329169596
chr12:51907096-51907603	0.10219752191469805	0.231	-1.202673228697709	False	False	0.006841636736172456	0.02386675	0.15328398254414466
chr12:51911227-51911562	0.02030164824387914	0.3776	-0.4997475281766239	True	False	0.009540682299723442	0.031679355	0.038791801255051085
chr12:51912109-51912717	0.0002338809195192283	0.4798	-0.0808440009903153	True	False	0.021637820514041395	0.059394285	0.0007887307782035571
chr12:51922582-51923833	0.1067893330143227	0.7522	1.1103802497804063	False	False	0.015582394914412573	0.113840014	0.15898839705393553
chr12:51950944-51953069	0.001753248713607482	0.7686	1.200422833166625	True	False	0.08892515211572949	-0.08056164	0.004631424680188091
chr12:51954927-51955246	0.002405742102296855	0.3186	-0.7602130910392668	True	False	0.013527224782614273	0.036605764	0.006092355015794691
chr12:51970835-51973368	0.07971101522052276	0.8244	1.546447122997715	False	False	0.02359674580709613	0.14706312	0.12451703199321018
chr12:51980267-51980766	0.3114401269376158	0.4814	-0.07443434626553058	False	False	0.004531506662161698	-0.0068710297	0.37782045919133794
chr12:51993024-51993571	0.1830065970622468	0.38	-0.48954821513194885	False	False	-0.007019778568305962	0.015696444	0.247525757455012
chr12:52004068-52004462	0.05272242845198656	0.0624	-2.7097579938564977	False	False	-0.008254074184963028	-0.00035006553	0.08777935793684236
chr12:52005278-52011851	5.175457351303217e-07	0.6442	0.5936404490828161	True	False	-0.1453893833816653	-0.08083117	3.0263946480154914e-06
chr12:52013529-52017137	8.378647575917458e-07	0.8106	1.453913492980462	True	False	-0.054888761662861954	-0.049935475	4.727338046375947e-06
chr12:52020432-52021348	0.14183927783495442	0.7644	1.1769557312260213	False	False	-0.009976196543642152	-0.06815323	0.20074623121039253
chr12:52022679-52026313	0.36362405660956887	0.7732	1.2264691443221332	False	False	0.05524821962919835	0.02752763	0.4248664523995262
chr12:52027163-52027884	0.15018366972199282	0.4356	-0.2590388236809432	False	False	-0.006401297553108292	-0.016161218	0.21049859734710746
chr12:52029741-52030011	0.4153728085503548	0.0414	-3.1421927747802774	False	False	0.0009356572779699503	0.0078091286	0.4686632527328504
chr12:52032334-52034385	0.000478887233955265	0.7248	0.9683976261292818	True	False	-0.057522289631700974	-0.019458294	0.0014859044106487484
chr12:52035958-52039940	0.07646415280414079	0.7762	1.243657391257507	False	False	-0.010136054395856076	0.050390005	0.12030289273176241
chr12:52041448-52042638	4.874316381064249e-11	0.8432	1.6822330179548644	True	False	-0.06770303820069384	-0.12005016	4.766896995832697e-10
chr12:52045390-52046438	5.273296102803813e-10	0.6664	0.6919474053980249	True	False	0.07077639746426594	0.18534137	4.620367022456651e-09
chr12:52049964-52063420	0.0036985824446158742	0.0	-18.420680753952368	True	False	-0.053774200720261844	-0.00066936016	0.008865044967914048
chr12:52064176-52064513	0.1889152396877038	0.0656	-2.6563287743869615	False	False	0.0037485967997702326	0.009785691	0.2539612415090962
chr12:52068835-52070865	0.12991846414570285	0.866	1.866045045532005	False	False	-0.005759707618845589	-0.11416143	0.18690992898220735
chr12:52073804-52074183	0.010649532710082727	0.429	-0.2859322849311049	True	False	-0.010458690458187647	-0.034351863	0.022199365486562036
chr12:52080758-52082078	8.691179142201201e-56	0.975	3.663561256386136	True	True	-0.15208106608808028	-0.30618954	4.1272245705737407e-54
chr12:52082616-52083811	0.0026195656969415907	0.4224	-0.312928848825342	True	False	-0.024325184645977077	0.016499564	0.006565569925239732
chr12:52116527-52116928	1.8661861411519924e-21	0.3036	-0.8302131437940468	True	False	-0.05021530021215766	-0.0093773715	3.667158441826249e-20
chr12:52118331-52118984	3.284930873287958e-13	0.7632	1.1703041879972227	True	False	-0.06432393016179926	0.033079967	3.9443265326936824e-12
chr12:52119663-52120420	8.420530525046419e-06	0.5494	0.19824674167207212	True	False	-0.033827902292950754	-0.018182464	3.928425466292239e-05
chr12:52121791-52122231	2.2154327955255653e-05	0.164	-1.6287621362466176	True	False	-0.024528466950500056	0.01248968	9.501483553301259e-05
chr12:52147228-52147696	0.0028165939934545856	0.3608	-0.5718935941919661	True	False	0.014957311350910588	0.055113286	0.00698894809356908
chr12:52151790-52152714	0.00019110620671274395	0.6042	0.4229962270696318	True	False	0.03834747357933158	0.05420068	0.0006598858014879843
chr12:52155204-52155932	3.7324392375939166e-06	0.681	0.7583711867009939	True	False	0.036414577563245745	0.04262937	1.8731168283222746e-05
chr12:52156716-52157198	0.003952358256310898	0.3372	-0.6757970448562249	True	False	0.0181642452455621	0.04092199	0.009389300470065459
chr12:52163846-52164322	0.0033566223604506976	0.383	-0.47683402482253695	True	False	0.0179457262911061	0.024381734	0.008145794306789677
chr12:52165398-52165816	1.0	0.431	-0.2777723383954196	False	False	0.0	0.046325997	1.0
chr12:52186145-52186683	0.00030035942489819865	0.438	-0.24928293447978933	True	False	0.0188535766829483	0.06198062	0.0009844158627496048
chr12:52192134-52192591	1.0	0.4218	-0.31538855512470687	False	False	0.0	0.06343441	1.0
chr12:52197749-52199139	3.61223915776999e-16	0.4864	-0.054413420634988885	True	False	0.08849522464345286	0.2630367	5.370244148478836e-15
chr12:52202846-52203808	2.4995245247417876e-16	0.5004	0.0016000003093333826	True	False	0.0867943066225972	0.26128635	3.751960756293506e-15
chr12:52213412-52213906	1.0	0.477	-0.09206497133268021	False	False	0.0	0.09374274	1.0
chr12:52243902-52244726	9.83582849558929e-12	0.6146	0.4666898840397959	True	False	0.06263799484671105	0.1538956	1.0326831371852272e-10
chr12:52278908-52279377	0.00011188114101031109	0.5448	0.17968186841017564	True	False	0.026355849165799763	0.072211966	0.00040904394826103685
chr12:52280174-52280690	1.4381113464621271e-06	0.4538	-0.1853286329660362	True	False	0.03387754837731583	0.11320944	7.783155282368085e-06
chr12:52295693-52296016	1.0	0.3362	-0.6802746636319379	False	False	0.0	0.04786722	1.0
chr12:52308276-52308817	2.6869984909290717e-05	0.222	-1.2540491101145386	True	False	0.0238711324779732	0.050735347	0.00011296204527566846
chr12:52327440-52327957	0.00021181926189056972	0.4274	-0.29246704384588007	True	False	0.025400765159165218	0.047597624	0.0007225592001467386
chr12:52351626-52352131	3.764507507286241e-07	0.6226	0.50059861463765	True	False	0.03479466773120061	0.038514476	2.255948306074769e-06
chr12:52358564-52358919	6.749227886374727e-06	0.254	-1.0773913072199721	True	False	-0.02030397878448863	-0.005636204	3.210912342646017e-05
chr12:52555675-52555930	1.0	0.1676	-1.6027328588190826	False	False	0.0	0.027089642	1.0
chr12:52558894-52559800	8.020208471763617e-07	0.2718	-0.9855092109650229	True	False	0.0340201380262723	0.068024665	4.542061557351273e-06
chr12:52566661-52567482	9.809779235450752e-11	0.2892	-0.8992725854863957	True	False	0.05676998004125831	0.08888887	9.307839476792524e-10
chr12:52582916-52583402	1.7283957098055463e-05	0.477	-0.09206497133268021	True	False	0.02746787066674437	0.017388351	7.56800772496177e-05
chr12:52585842-52586596	1.0	0.8758	1.953244515770757	False	False	0.0	0.03592597	1.0
chr12:52603362-52603705	1.0	0.3376	-0.6740078258250135	False	False	0.0	0.023225224	1.0
chr12:52610198-52611061	1.6368077876694075e-16	0.7648	1.1791781162710278	True	False	0.0877873552819815	0.10132223	2.488015386714819e-15
chr12:52615058-52615982	8.057697038599272e-07	0.5988	0.4004675882325356	True	False	0.035412259941818854	0.030645564	4.561100776858441e-06
chr12:52633336-52633739	0.0005422321301640037	0.3814	-0.48361015703099347	True	False	0.018440155581432464	0.012889523	0.0016557761487551205
chr12:52645067-52646189	9.406972413130208e-28	0.9294	2.5775089412682624	True	False	0.14861980711163017	0.07771078	2.325384640312875e-26
chr12:52681454-52681904	4.474762714183947e-05	0.3916	-0.4405916406290763	True	False	0.023818819979869846	0.050011057	0.00017944115151897683
chr12:52690582-52691778	8.85016623777617e-09	0.8182	1.5041995809683715	True	False	0.057638976975771306	0.07277325	6.69229578157191e-08
chr12:52714003-52714712	1.0	0.4056	-0.38218503329543163	False	False	0.0	0.036101785	1.0
chr12:52836026-52836444	1.0	0.2202	-1.2645012196704586	False	False	0.0	0.018142294	1.0
chr12:52867515-52868127	4.260562370709389e-07	0.59	0.36396536976032046	True	False	0.0393701067340025	0.064856686	2.5295533108064246e-06
chr12:52870204-52871672	1.38625608739492e-06	0.585	0.3433333199987898	True	False	0.053167274164596705	0.091613844	7.526010478337856e-06
chr12:52873646-52874965	0.00019861593199826803	0.7812	1.272673095551679	True	False	0.05260021684292296	0.010514438	0.0006828161302369578
chr12:52879202-52880320	3.1275498326089433e-09	0.622	0.498045886741736	True	False	0.06921299020905572	0.07247494	2.5158717818087664e-08
chr12:52884742-52885207	0.0035171901023378807	0.2656	-1.017062397669958	True	False	0.018435076698121458	-0.010684222	0.008487226562565555
chr12:52903261-52904227	1.6744883181363227e-07	0.768	1.1970523313987482	True	False	0.054925583566866734	0.06474812	1.0594905042345905e-06
chr12:52907791-52908293	0.0011179616582185367	0.387	-0.4599402333798503	True	False	0.016544335413516964	0.053085778	0.003124968763559968
chr12:52948614-52949315	0.12439975747660681	0.7804	1.2679988663901824	False	False	-0.009951690931666556	-0.00921008	0.18039297047529296
chr12:52980791-52981305	0.18084209850098187	0.426	-0.29819004399762084	False	False	0.007449071180168687	-0.015746884	0.24513263752092793
chr12:53005531-53007430	0.20821569510997218	0.8294	1.5813808661949658	False	False	0.011030064830675756	-0.090466976	0.2746137758033454
chr12:53038643-53039125	0.017668945992218885	0.2816	-0.9365388711125611	True	False	0.014177702762671277	0.03258271	0.0344265795547657
chr12:53046261-53049101	0.0742274683529966	0.897	2.164326787890059	False	False	-0.014379080485952656	-0.21928364	0.11725027246110205
chr12:53049791-53050501	0.1739113534481614	0.201	-1.3800560004716007	False	False	0.0057296152352278445	0.016027022	0.23746944742480242
chr12:53051033-53055090	0.025719981533395213	0.7424	1.0584801618917445	True	False	-0.026324360089271526	-0.059756517	0.047488249631118695
chr12:53058948-53060391	0.4953785736374488	0.3024	-0.8358952095554718	False	False	0.0003931055682718093	-0.010015219	0.5331949449411502
chr12:53060963-53062005	0.113710709195812	0.212	-1.312911780706412	False	False	-0.007627213012302198	0.029360067	0.16750067524002282
chr12:53065867-53066520	0.27036435914337476	0.4924	-0.030402340921793836	False	False	0.005652797125148892	0.055864483	0.33773553905252224
chr12:53072858-53073247	0.1947976070363947	0.389	-0.45151760621282055	False	False	-0.004357808852925315	0.029309448	0.2603073077224737
chr12:53078629-53080131	0.26821303089531895	0.7752	1.2379099109729326	False	False	0.03776911574229086	-0.07639074	0.3355837527169898
chr12:53093720-53094212	0.0006939598787644609	0.4768	-0.09286668253184449	True	False	0.02044986970759726	0.05886159	0.00205396231105154
chr12:53097102-53098659	0.03977040285176414	0.79	1.32492537978278	False	False	-0.019280710769403853	-0.03249848	0.06903939498233076
chr12:53099174-53099839	4.740426468448897e-05	0.5332	0.13299568522439087	True	False	0.04313216257454689	0.062559456	0.000188937381738557
chr12:53102771-53104305	1.5578270865837718e-07	0.67	0.7081850425468293	True	False	0.05658853693497265	0.069854364	9.911029457687018e-07
chr12:53129352-53129621	0.0014558923506777105	0.3876	-0.4574117742963209	True	False	0.013669814431570745	0.049691483	0.0039413224314455795
chr12:53159276-53159974	0.30631375104424485	0.4566	-0.17403795939819489	False	False	-0.004017015782756865	-0.0016801357	0.3727837844155674
chr12:53179814-53181542	0.027552502203942043	0.7018	0.8558840415330105	False	False	-0.029348327212644076	-0.15223503	0.05042934529730767
chr12:53182884-53183227	0.0011063190403389565	0.3792	-0.49294518822508204	True	False	0.015513322101382891	0.03356581	0.003096243229579493
chr12:53190027-53190519	0.18156940902760632	0.4342	-0.2647353960665042	False	False	0.006589343207698262	0.032527223	0.24597141310318826
chr12:53197405-53199165	0.3201451016544669	0.6924	0.8113635676033317	False	False	0.007965339668732377	-0.0028882027	0.3858712956743372
chr12:53200439-53201295	4.290425971250466e-09	0.6052	0.4271796655490572	True	False	-0.04328338632513208	-0.044590913	3.388413070728122e-08
chr12:53205650-53207544	0.04898233788991785	0.7708	1.2128339210431445	False	False	-0.01800248281210659	-0.08005723	0.08248920204974107
chr12:53208671-53209604	0.12260146474241274	0.6252	0.5116790374970397	False	False	-0.01039888660720055	-0.028576985	0.17823152400710118
chr12:53213212-53213916	0.02869769953660799	0.6956	0.8264321380171648	False	False	-0.01772568367165679	-0.059311643	0.05223984768923772
chr12:53217119-53218222	8.225850806741672e-05	0.664	0.6811709748115664	True	False	0.038338204617289	0.07702501	0.00031032958180839907
chr12:53218869-53224370	0.08188571572362863	0.6218	0.49719533104160185	False	False	0.009859763143737377	-0.10325736	0.12733696596102284
chr12:53230297-53233585	0.08967442985441121	0.859	1.8070089723255474	False	False	0.03433794914945845	0.092303455	0.13753984593030638
chr12:53236147-53236956	0.375291763252373	0.5078	0.031202530689470875	False	False	0.00288290113940938	0.030998714	0.43478319365919643
chr12:53251415-53252995	0.1404708553980905	0.6338	0.5485538034867763	False	False	0.028298649004342064	0.065797985	0.19914427699295797
chr12:53255938-53256454	3.500856308626976e-40	0.4	-0.40546509977483125	True	False	-0.0889172798465974	-0.02617418	1.2093344899179658e-38
chr12:53267415-53268879	0.00045760102130881975	0.8564	1.7857058421403103	True	False	-0.04843870682996798	-0.10726982	0.0014272966755462775
chr12:53287663-53288158	0.2383009698364255	0.2986	-0.85397343336857	False	False	0.0061328785701216665	0.01032228	0.3058264972648133
chr12:53294988-53296145	0.23745790797095134	0.7538	1.118982839731417	False	False	0.020563509721681028	-0.067652464	0.30490390083109864
chr12:53298018-53300482	0.0005314548949785907	0.811	1.4565209984761756	True	False	0.07633536222024401	0.14981261	0.0016280392071624872
chr12:53320849-53322097	0.06520913756340069	0.7374	1.032498499411779	False	False	-0.018216176827417163	-0.0073105097	0.10510652849642606
chr12:53323976-53326246	0.03122617733362431	0.813	1.4696224515174123	False	False	-0.027140155721101733	-0.14153111	0.05610772250213878
chr12:53336148-53336776	2.3334564478775153e-08	0.6114	0.4532008631358974	True	False	-0.03593716253201125	-0.039071277	1.6678624061409065e-07
chr12:53344027-53345680	0.09387353540018922	0.7408	1.050130693772524	False	False	-0.014577029962999075	-0.05880171	0.14288447692254702
chr12:53352532-53353083	0.28967658046025613	0.4314	-0.2761414596685565	False	False	0.006008826845250358	-0.003169477	0.3567354921152634
chr12:53365352-53366340	0.0017919886225799106	0.8544	1.7695362754661486	True	False	0.025547544886853273	0.0512089	0.004720852637723705
chr12:53370597-53372708	0.0011492208314074729	0.8556	1.7792156931851544	True	False	-0.052092201539739647	-0.14355868	0.003197029929970978
chr12:53378970-53382297	0.038379235953502705	0.0	-18.420680753952368	False	False	0.06050080074944009	0.00017857552	0.0669359317316313
chr12:53417318-53417831	0.031095017196904468	0.6336	0.5476921961904933	False	False	-0.012687812343387873	0.00032104552	0.05591296617587032
chr12:53421368-53422004	0.251422372884924	0.4616	-0.15390306004640142	False	False	0.008773643947678877	0.0052876472	0.31907219196526065
chr12:53440915-53442824	0.17814129389690725	0.833	1.6070397818746514	False	False	0.04468338050981069	-0.08115667	0.24212885123696984
chr12:53451580-53453207	0.21442785839017786	0.837	1.6360738202804526	False	False	0.015155006883791455	-0.117679834	0.2811333411343959
chr12:53482040-53482999	0.029057924131479736	0.2044	-1.3590176522957202	False	False	-0.01202717659670886	0.021391299	0.05279790368162741
chr12:53491925-53494010	0.00034023775057058823	0.748	1.087973864149499	True	False	-0.04991361454348392	-0.011317372	0.0010994621438079675
chr12:53498847-53502110	0.03283376289175961	0.0574	-2.798597547557051	False	False	0.008264104979502251	-0.013623595	0.05855528263692473
chr12:53508455-53509160	0.18986765803563366	0.4562	-0.17565021881698617	False	False	0.01079770591919725	0.012727454	0.25499728403272476
chr12:53543441-53543859	0.0005906271587505466	0.3752	-0.5099723707460766	True	False	0.01920033744100718	-0.007265106	0.0017858819763718428
chr12:53575480-53576242	1.4384416700073777e-06	0.4584	-0.166785552846338	True	False	0.032665980763475516	0.0957736	7.784228144800256e-06
chr12:53579499-53579819	0.0007647774249103236	0.4386	-0.24684582295678825	True	False	0.015294803146926888	0.042524315	0.0022402755345866977
chr12:53625723-53626975	0.058567479348349424	0.8474	1.7143526656121078	False	False	-0.012459643510640939	-0.09349531	0.09599762732816733
chr12:53675477-53677448	0.4166181324930231	0.6192	0.48615400924767393	False	False	0.02124839713617005	0.033151865	0.46973558934871884
chr12:53695298-53696650	0.19992491886580477	0.5552	0.22170366178573542	False	False	0.008242138809182169	-0.0013905317	0.2657488512146071
chr12:53701724-53702199	0.422795174610011	0.2708	-0.9905674785524258	False	False	0.0017000292162762456	0.027896672	0.4750913381660247
chr12:53726908-53728314	0.031194594379194654	0.8516	1.7472055466432042	False	False	-0.02372905071734782	-0.14017993	0.0560578104517503
chr12:53738281-53740044	0.12961686604874123	0.8458	1.7020324108814442	False	False	0.014332862647822478	0.05097349	0.1865388935012923
chr12:53743384-53744030	0.3922794663144713	0.3422	-0.6535055582763762	False	False	0.0031106890559079656	0.02453275	0.4493570458258742
chr12:53746499-53747294	0.11484651768894155	0.6106	0.4498349780594782	False	False	-0.0120627287798859	0.02522616	0.16888249776536338
chr12:53750736-53752305	2.3476562291685595e-06	0.8008	1.3913018451372232	True	False	-0.054698938399113134	-0.022248864	1.2253305898269556e-05
chr12:53757051-53757598	0.13191376139830246	0.4754	-0.09847951053390436	False	False	0.009601374955289954	0.0026652217	0.18931282356138615
chr12:53974319-53974935	0.13753092741991868	0.3024	-0.8358952095554718	False	False	0.007687016863289289	0.032869577	0.19583851096290167
chr12:53984776-53986447	1.71860653138195e-05	0.6648	0.684758860142493	True	False	0.038794669254865605	0.055014253	7.529060370755359e-05
chr12:53994228-53996332	0.03646042892898399	0.6812	0.7592919851848218	False	False	0.021854561859338553	-0.026716739	0.06404620100875986
chr12:53997369-53997746	0.008682432468628879	0.0714	-2.5653800769531694	True	False	0.01112770636232982	0.007417377	0.018580619879484242
chr12:53999887-54000755	0.0008107299257239176	0.3374	-0.6749023052075783	True	False	0.020088761104184782	-0.0066970363	0.002358588931369991
chr12:54005855-54007109	0.20132804528084097	0.525	0.10008345655197026	False	False	0.011657433891667665	0.008690119	0.26715394257311637
chr12:54008809-54009633	0.015435365346569785	0.6382	0.567560128912438	True	False	0.016805009099454312	-0.007294081	0.030661575171202025
chr12:54017497-54018595	0.2088507731948981	0.8258	1.5561485037377774	False	False	-0.007591914773290714	-0.06442201	0.27528748747510046
chr12:54032529-54034710	0.48717047397210766	0.7218	0.9534077906282366	False	False	0.0003685999562962061	-0.07103324	0.5266910726861905
chr12:54052881-54054433	9.993660318914131e-23	0.8838	2.0289178735350903	True	False	-0.10078332887026462	-0.09235273	2.0606941564529307e-21
chr12:54080984-54082916	4.864187007016562e-09	0.8528	1.7567327909081027	True	False	-0.05901700499012984	-0.15601991	3.8068561580013286e-08
chr12:54126168-54127319	3.175205423028653e-05	0.2836	-0.9266738542263362	True	False	-0.028249256864142543	0.02113884	0.00013146073204294267
chr12:54173229-54173657	0.11602197028556782	0.139	-1.8236205109689974	False	False	0.006699047087215981	0.014972292	0.17033473886722014
chr12:54188600-54189519	0.43398400089395944	0.537	0.14827103744633263	False	False	0.005726060016910145	0.020655453	0.48434863155599606
chr12:54191436-54192036	0.4771318691749672	0.4672	-0.13138868507682122	False	False	0.0010621214724139683	0.010140166	0.5192387368053324
chr12:54195664-54196788	0.00031018989574043175	0.6746	0.7290647119348044	True	False	0.0365419305622692	0.14020972	0.0010131975909419757
chr12:54201280-54201768	0.24174867884369539	0.338	-0.6722196459739311	False	False	-0.005299433818785691	-0.005923666	0.3093820309152567
chr12:54207712-54208196	0.21395557879328114	0.2722	-0.98348917196304	False	False	-0.005323050626181873	-0.002555482	0.2806265199849913
chr12:54214436-54218249	9.715528447975873e-06	0.8718	1.9169684287851265	True	False	-0.08452950558213715	-0.13582683	4.4727405866425606e-05
chr12:54219989-54220475	0.3370688007735493	0.2272	-1.2241895649771868	False	False	-0.0027142822134840067	-0.006483674	0.40124709261881
chr12:54251695-54251988	0.431467114899898	0.0598	-2.7550868010454126	False	False	0.0008310322817632419	0.00790498	0.48228829755197056
chr12:54259389-54259928	1.6994535630791351e-06	0.8466	1.7081793857765755	True	False	-0.032649220448549204	-0.11931176	9.08327565566657e-06
chr12:54279208-54281700	0.03130566172196903	0.3628	-0.5632318479251763	False	False	-0.0038506823543214552	-0.06401408	0.056228254445127517
chr12:54283003-54283531	0.35177496294397614	0.2342	-1.1847455582392696	False	False	0.0023750128083088497	-0.0026465207	0.41453057963475426
chr12:54288634-54288886	0.30175918520460343	0.0656	-2.6563287743869615	False	False	0.002251849888016971	0.014806077	0.36840488704351865
chr12:54289433-54289918	0.3207960929017578	0.3958	-0.42299622706963225	False	False	-0.0027758636736299434	0.01427874	0.3864381297085227
chr12:54294118-54294817	0.002112536750358843	0.4126	-0.3532274109149939	True	False	0.023266999308129123	0.045392424	0.005444114735532068
chr12:54297752-54298368	6.747540584412429e-05	0.4958	-0.01680039481670559	True	False	0.028650742589877504	0.04950565	0.0002594076989500902
chr12:54300251-54301352	0.37231687500200455	0.5608	0.24440944058805825	False	False	0.003941721337671206	0.063857846	0.4323679838732956
chr12:54304069-54304794	0.03996872602048699	0.7744	1.2333249849254462	False	False	0.01808234825217215	0.107673876	0.06934486300937202
chr12:54306968-54307932	1.8714610939586197e-11	0.5632	0.25415937527504673	True	False	0.06622038519012864	0.1845818	1.9134098748988442e-10
chr12:54324373-54325586	0.48006922163252125	0.6778	0.7436797721470687	False	False	0.03059417728883368	-0.033391297	0.5213470988247267
chr12:54328316-54328621	0.009519695732459775	0.3896	-0.44899389891721625	True	False	0.010856874909770463	0.037315127	0.020130421217313843
chr12:54336469-54336796	0.25980335548331923	0.0516	-2.911254498449377	False	False	0.0030120317475916883	0.01381807	0.3272642643925908
chr12:54352002-54352585	0.0019115619579581327	0.6196	0.48785076772280583	True	False	0.01832118273987217	-0.02176565	0.004990792544142684
chr12:54358089-54360007	0.08608038896690473	0.7364	1.027340622373881	False	False	0.04891802644244414	-0.017239273	0.13281901562019244
chr12:54360629-54361243	0.00228702411636022	0.4736	-0.10569829432340716	True	False	0.01920960640304977	0.058195706	0.005833827001919252
chr12:54363660-54364915	2.1750522319892993e-07	0.5288	0.11532765388843036	True	False	0.046910343869603736	0.12416726	1.3535393678520948e-06
chr12:54368221-54369677	0.22125012395035493	0.589	0.35983296180238067	False	False	0.011177352446694905	-0.018948287	0.28805921493112224
chr12:54370180-54370636	0.03098553962240601	0.1654	-1.6185857370901586	False	False	0.010505035268400572	0.028106373	0.055750406085378255
chr12:54378842-54380128	0.3990093046784542	0.6714	0.7145238634048816	False	False	0.00625426388125469	-0.027609676	0.4551072582196469
chr12:54382867-54383720	9.913555233923852e-20	0.5598	0.24035040313556777	True	False	0.1092066568415669	0.31382793	1.8009421610530224e-18
chr12:54384394-54385794	0.21601597713763288	0.968	3.409495882307477	False	True	-0.0067937682609662264	0.07899025	0.28270605295747236
chr12:54389070-54391830	0.0005399118138593567	0.834	1.614245565751649	True	False	-0.043353601886906734	-0.09569025	0.0016492889806323662
chr12:54393463-54394630	0.0015948807827952903	0.5598	0.24035040313556777	True	False	0.026307726746427992	0.10264509	0.004269533673648226
chr12:54399230-54399902	0.22388801412579845	0.3838	-0.47344999276222866	False	False	0.007648163405960098	0.024481088	0.2908767294634382
chr12:54404357-54404838	0.22119757611041174	0.3768	-0.5031529413612658	False	False	0.005762501004666604	0.0412659	0.28800988832192803
chr12:54407503-54407993	0.001096017035483427	0.446	-0.2168457303562369	True	False	0.019185989595653596	0.046928994	0.003070573441582057
chr12:54411200-54414124	6.233855526795112e-06	0.8984	2.179571780985559	True	False	0.10565181944011154	0.21808097	2.9875056835414292e-05
chr12:54415197-54416001	0.008323866582853834	0.2784	-0.9524120182267029	True	False	0.016795740137411728	0.025001928	0.017908225228560972
chr12:54416659-54419998	0.11523953616343097	0.783	1.2832353091387876	False	False	0.028812505023333018	0.06592241	0.16937590645409303
chr12:54420700-54421268	0.36462443966798086	0.187	-1.4696224515174126	False	False	-0.0018823611271413347	-0.003960084	0.4257925628841883
chr12:54423198-54423538	0.0029042802218617724	0.3688	-0.5373682665770976	True	False	0.014016575189629631	0.045978017	0.007175409467771684
chr12:54428032-54429129	0.018814132113685694	0.31	-0.8001192823468026	True	False	0.015593441485614	0.03013622	0.03634664591784053
chr12:54439568-54440046	0.24974458327922788	0.1944	-1.4216694103507943	False	False	0.004912041994238767	0.021499798	0.31732024884247034
chr12:54463044-54463407	0.0004525631583931296	0.4164	-0.3375694730274712	True	False	0.01777025087271087	0.06754392	0.0014127047010129728
chr12:54497253-54498988	0.12591737363508293	0.7282	0.9855092109650226	False	False	-0.01092645561113123	-0.024226904	0.18219672408174398
chr12:54548942-54550543	0.04514338301136997	0.7538	1.118982839731417	False	False	0.024847166878265645	-0.009248525	0.07699877790120882
chr12:54559912-54561675	0.017087881203444046	0.7306	0.9976688269527747	True	False	0.043532759495702456	0.031701446	0.03345924893116804
chr12:54579616-54580137	0.17034881895497955	0.2702	-0.9936080751690113	False	False	-0.007299878982907904	0.018293478	0.23344875005592294
chr12:54588372-54588783	0.3243669480106819	0.1192	-2.000027758237922	False	False	-0.002267086537949988	0.0014622957	0.3896926381702547
chr12:54603194-54603578	0.17919071754656068	0.1156	-2.0347734175469285	False	False	0.005112023024609603	0.011445012	0.24332513114251283
chr12:54708841-54709203	0.00024759889069653895	0.4264	-0.29655441041537023	True	False	0.018183671974226698	0.060473356	0.0008293451077940454
chr12:54723642-54724002	0.006526245095266878	0.133	-1.8746897849048463	True	False	0.012700382579582609	0.020003542	0.01451064614051189
chr12:54740835-54741316	1.2511342252191775e-06	0.5614	0.24684582295678825	True	False	0.03172524460219456	0.042651244	6.845403598608909e-06
chr12:54749189-54749624	0.0130424114787827	0.201	-1.3800560004716007	True	False	0.013883254502715743	0.0022872686	0.026480238175002484
chr12:54853904-54854340	0.006720931741751269	0.3868	-0.460783373873259	True	False	0.015289724263615884	0.05121132	0.014882417194922079
chr12:54882121-54882542	1.0	0.4444	-0.22332354861102388	False	False	0.0	0.06349027	1.0
chr12:54935248-54935805	9.40487326009659e-07	0.5046	0.01840051878366733	True	False	0.03244746180901951	0.058823302	5.263013872984639e-06
chr12:54958084-54958387	0.0013092878939421598	0.0608	-2.7374385062754	True	False	0.013940645884130102	0.008643243	0.0035876205033616663
chr12:54968259-54968765	2.002245597943065e-05	0.526	0.10409388895699412	True	False	0.025895194449491586	0.033820216	8.65901060967056e-05
chr12:54980322-54980723	0.0005430986636909328	0.3254	-0.7290647119348044	True	False	0.018440155581432464	0.028177595	0.0016580785602566467
chr12:54983583-54985553	0.004050366634257667	0.9178	2.4128240891397246	True	False	0.04635585678412474	-0.0108141005	0.009595441650187844
chr12:54991073-54992286	9.50403858521788e-07	0.6424	0.5857961069356123	True	False	-0.0454129620974366	0.025339112	5.313461738962718e-06
chr12:54993149-54993655	0.1110864885969533	0.465	-0.14022933849486263	False	False	0.009991179249409607	-0.014473319	0.16423443832306395
chr12:55001400-55001627	0.0023209841233574405	0.1086	-2.1051217721499014	True	False	-0.012587377425912741	0.003522236	0.005903166747132831
chr12:55019838-55020124	0.007852317553814147	0.0702	-2.5836210665295876	True	False	0.010457801653608222	0.00022443384	0.017021730967460284
chr12:55036326-55036698	0.28543124743014936	0.2416	-1.1439274566750786	False	False	0.00290740675138498	0.031747557	0.35244273207101984
chr12:55043335-55044011	1.0	0.4612	-0.15551265301850026	False	False	0.0	0.13312948	1.0
chr12:55068412-55068814	0.134487191845584	0.182	-1.5028556068058372	False	False	0.006157384182097266	0.025242422	0.19232689921725732
chr12:55072050-55072497	0.0018696946813145162	0.201	-1.3800560004716007	True	False	0.019171641750300002	0.01742141	0.00489688666989143
chr12:55073061-55073398	0.16171158319050638	0.0486	-2.9743108578412634	False	False	0.005036093719110074	0.0096098855	0.22369811324780345
chr12:55619581-55620080	0.01703310959700775	0.459	-0.1643690654837323	True	False	0.015246680727555115	0.0067199394	0.03336086991162421
chr12:55637544-55637789	0.03242237749784602	0.0936	-2.270450230425306	False	False	0.007606897479058177	0.010692131	0.05793382707325616
chr12:55642178-55643078	0.006652595413793985	0.755	1.1254595111330052	True	False	0.02488183025686326	0.1263791	0.014747919123665828
chr12:55645867-55646937	0.04473178861086956	0.7978	1.3726005959634218	False	False	0.03979762173670637	0.09511858	0.07638089318273591
chr12:55650650-55651213	0.0012295802369044438	0.4668	-0.13299568522439087	True	False	0.02293458639542383	0.11120562	0.003392715728123077
chr12:55656374-55656775	0.02183547655403518	0.1946	-1.4203928396941798	True	False	-0.011314228351926494	0.021763768	0.04128463673563702
chr12:55667191-55667586	1.0	0.463	-0.1482710374463323	False	False	0.0	0.039654024	1.0
chr12:55673621-55674100	2.6559606094901987e-19	0.5872	0.3524022559381198	True	False	-0.058478643359163265	0.010203913	4.7258777366689734e-18
chr12:55676655-55677177	1.3424605589000204e-07	0.4674	-0.13058524865594034	True	False	0.03741270510594106	0.11537108	8.635944291790853e-07
chr12:55681030-55682011	0.1654948234465901	0.5776	0.312928848825342	False	False	-0.006624895390875303	0.027941607	0.22793697487510686
chr12:55707317-55709061	0.16127802048084366	0.4994	-0.0024000011040009595	False	False	-0.00873174316036307	0.041324914	0.22319790298891762
chr12:55715583-55717372	0.4134979225786656	0.7992	1.3813018022284869	False	False	0.021782568688405057	-0.042062342	0.4671112477650268
chr12:55720870-55721413	0.004589403117268318	0.467	-0.13219216384539711	True	False	0.015793422515984833	0.052584127	0.010704069977969334
chr12:55724556-55725064	0.38833263350582153	0.3838	-0.47344999276222866	False	False	-0.0017735460522030483	0.04794658	0.4461149905080635
chr12:55727176-55730784	0.3680736778622663	0.8132	1.4709385147233582	False	False	0.01290493460493336	0.06743288	0.428765701847875
chr12:55737143-55739234	0.11699296837728745	0.8006	1.390048551370917	False	False	-0.012012193890941408	-0.0769465	0.17154233709221497
chr12:55742625-55744422	0.002546639636430322	0.8482	1.7205525379924822	True	False	0.05525952014456531	-0.017478853	0.006404855200329111
chr12:55745387-55745617	0.028207156161362844	0.0426	-3.1123667993862822	False	False	-0.007721680241886896	-0.0010299254	0.051458151526171225
chr12:55817128-55818730	0.49707518845717835	0.7104	0.8973275107125898	False	False	0.036389564062939084	-0.096117616	0.5342434163655974
chr12:55828939-55831798	0.07477168722055133	0.7268	0.9784471859811039	False	False	0.05648607046417309	-0.04080057	0.11799290591194352
chr12:55842851-55843030	0.0061132513497030114	0.2574	-1.059526221197115	True	False	0.010058728397445982	0.025702512	0.01371397520139695
chr12:55847133-55848392	5.579469671335666e-10	0.5074	0.02960216088661427	True	False	0.05261723110201483	0.12314227	4.87422334387472e-09
chr12:55926400-55933538	0.025859025123606334	0.4714	-0.11452500937264765	True	False	-0.002381742328695924	-0.09576166	0.0477135811573427
chr12:55935644-55936112	0.0006925111425482013	0.514	0.05601464043379267	True	False	0.018748951686741587	0.0065530203	0.002050395229735259
chr12:55939899-55940713	0.05365013200790393	0.6306	0.5347916681328087	False	False	0.01956893739730338	-0.0034081042	0.08910843550715596
chr12:55955192-55956420	0.00021050222882118322	0.63	0.5322168025932974	True	False	0.029021120155332567	0.026254676	0.0007183575973646402
chr12:55957024-55957375	0.03355646629766719	0.1694	-1.5898855019863132	False	False	0.008766152594795136	0.021597054	0.05962401398541089
chr12:55966155-55967510	0.12756314333236662	0.7526	1.1125273910678495	False	False	0.021230113156250452	-0.044681042	0.18415891729411404
chr12:55972792-55974862	0.4333770114286898	0.5566	0.22737454732280338	False	False	0.04621783813014818	-0.035178423	0.48386300809345767
chr12:55996087-55997877	8.841494541631195e-05	0.8702	1.9027282004666013	True	False	0.05236315996438179	0.0631108	0.00033099158704574366
chr12:56007075-56008324	0.03641510533139336	0.8108	1.4552167174394435	False	False	-0.02287414768402285	-0.042031348	0.06397421336681096
chr12:56020720-56022097	1.0292890006676799e-05	0.753	1.1146768639662996	True	False	0.046900186102981724	0.10401294	4.713135927532844e-05
chr12:56029778-56030044	0.3571500225846817	0.051	-2.923582980344598	False	False	-0.001658763289374329	0.011309966	0.4191823530891729
chr12:56041223-56042722	0.24912741007313127	0.9306	2.595942538551336	False	True	0.0008086851951947804	-0.14773512	0.316740950345827
chr12:56047021-56047561	0.09109375728775226	0.5306	0.12255315582951287	False	False	0.012808308849941469	-0.017439649	0.13932153286831248
chr12:56078872-56081282	0.1875319006810735	0.6822	0.7639005990740573	False	False	0.019542654176168933	0.074918866	0.25250479736193165
chr12:56102947-56105518	0.08425518842697399	0.691	0.8047985289792452	False	False	0.06590689111775683	-0.06330633	0.1303919843586773
chr12:56115717-56119816	0.02478989988291472	0.0	-18.420680753952368	True	False	-0.015569062845721127	-0.00081044436	0.04604653386389921
chr12:56125993-56130196	0.12962793320310867	0.4356	-0.2590388236809432	False	False	0.029278619539200523	-0.088718414	0.18655026518988033
chr12:56138782-56139252	0.00015516805190394868	0.526	0.10409388895699412	True	False	0.02169013301214475	0.0075845495	0.0005481246559254033
chr12:56141930-56142391	0.0007781392680761596	0.4512	-0.19582337228628022	True	False	0.01923830209375695	0.04851139	0.002275119237262564
chr12:56151569-56152951	0.05881855983329097	0.7724	1.2219128173121132	False	False	0.04254809099378129	-0.02328813	0.0963582511354489
chr12:56157133-56161859	0.012243486257447315	0.7662	1.1869771535084044	True	False	-0.023280331376820507	-0.08437991	0.025054103688457417
chr12:56162484-56162880	0.05981322301989218	0.095	-2.2540579578859568	False	False	-0.007892965581550549	0.000861302	0.09768901862395825
chr12:56163516-56164691	0.37178339070882704	0.3226	-0.7418487584567498	False	False	0.0030491075957620253	0.017920844	0.43185299622509393
chr12:56188170-56190716	0.3498935954841417	0.8106	1.453913492980462	False	False	0.014994768115329238	-0.1394819	0.4128692583359317
chr12:56192921-56193404	0.05726864064792987	0.3928	-0.43555764061189933	False	False	-0.011775771872814096	0.00096749514	0.09421986406096602
chr12:56206526-56206889	0.18682433897207795	0.0608	-2.7374385062754	False	False	0.004275911859535356	0.00478933	0.2517649252087192
chr12:56208053-56208353	2.984779874816222e-70	0.4442	-0.22413360132777826	True	False	-0.07644379637893396	-0.041281953	1.8399481964714391e-68
chr12:56220497-56222797	0.04151587858886749	0.7406	1.049089371549234	False	False	-0.018431394507720966	0.07461321	0.07164105756783518
chr12:56223548-56225127	0.1959254815562011	0.7388	1.0397408261734333	False	False	0.02510098407173314	-0.025708497	0.2615416784621841
chr12:56257561-56259010	0.2605837317835805	0.9416	2.780264505499244	False	True	0.0003632671288196776	-0.22631663	0.3280719622608893
chr12:56266427-56267807	0.1077069928502033	0.8072	1.431918047384239	False	False	-0.008057902317075427	-0.08002508	0.1601272904334083
chr12:56291433-56291705	0.005984752555671168	0.1942	-1.4229469778167452	True	False	0.011180018860433176	0.010623379	0.013465179155148829
chr12:56299191-56301113	0.0514087770361931	0.7768	1.2471146545404197	False	False	-0.008986957046741073	-0.0769285	0.08593697306112587
chr12:56302303-56302941	0.0019249450284153178	0.4906	-0.03760442996870217	True	False	-0.02248586705489651	-0.01753094	0.005019285005732999
chr12:56315224-56316863	0.17306827617887188	0.8244	1.546447122997715	False	False	-0.001515792724169518	-0.077368975	0.23653748119792384
chr12:56320911-56321476	1.1642857393296803e-07	0.42	-0.3227733856949069	True	False	0.03777381370935354	0.124962054	7.564070906204026e-07
chr12:56332911-56334768	0.43137508552521764	0.8214	1.5258614892633562	False	False	0.01637939867799204	-0.08996546	0.48223147258326776
chr12:56336618-56337138	0.0021735055527186365	0.517	0.06802621949428267	True	False	0.02063969297134608	0.068004474	0.005578304556781408
chr12:56337814-56339513	0.4931133248834401	0.8288	1.5771463614520005	False	False	0.004429294135527714	-0.02048093	0.5314676690830864
chr12:56358743-56361044	0.15838302071205285	0.5182	0.07283217648930695	False	False	0.06956940084540553	0.019746602	0.21987816670442165
chr12:56375698-56376159	5.103132147438996e-138	0.6626	0.674902305207578	True	False	-0.14171176397616633	-0.0973256	1.0515307122827795e-135
chr12:56448731-56449907	0.39582506721083566	0.7934	1.345542915595965	False	False	0.012343210110736164	-0.074012846	0.45235834663387375
chr12:56464214-56464775	0.29232520179201604	0.4812	-0.07523546683563564	False	False	0.008231981042560163	0.054954603	0.35938144175582215
chr12:56467819-56469529	0.4024657297005183	0.7142	0.9158707486767583	False	False	0.020894145025227462	-0.026242912	0.4579471325956388
chr12:56487434-56488913	0.03681539348437528	0.824	1.5436864901890617	False	False	-0.020513482721067622	0.04528606	0.06458772776556561
chr12:56513715-56514111	0.0001458606839576474	0.1196	-1.996223435882212	True	False	0.019537829237023484	-0.009701647	0.0005187605206392322
chr12:56521181-56522042	3.5463972062505625e-05	0.5566	0.22737454732280338	True	False	0.035288208216947545	0.059646346	0.00014531795310718826
chr12:56565521-56566037	0.2032527724334049	0.205	-1.3553320993140534	False	False	0.005135639832005774	0.009198707	0.2692069129555764
chr12:56569939-56570736	4.492377934653247e-13	0.7898	1.323720255497393	True	False	0.07403653266160024	0.16267332	5.330074822729719e-12
chr12:56573245-56573796	0.001695401843436536	0.354	-0.6015025778801165	True	False	-0.02377844285754735	0.003939107	0.004498578182683562
chr12:56581831-56582202	0.011352340254648862	0.2392	-1.1570704604927435	True	False	0.011165671015079584	0.011342738	0.023470132113207042
chr12:56594070-56594523	0.2365949917759489	0.139	-1.8236205109689974	False	False	0.004888425186842595	0.0071160123	0.3040476264848057
chr12:56628552-56630806	0.28458194377517343	0.8462	1.7051026280124566	False	False	0.004402122109813833	-0.10103613	0.3516182642917107
chr12:56631820-56633245	8.054237015726384e-05	0.8774	1.9680358950612473	True	False	-0.03520656516772313	-0.11391376	0.00030449852181857023
chr12:56634111-56637492	0.03075772394472523	0.7908	1.32975432394997	False	False	-0.024644646406239312	-0.091362834	0.05539605108372443
chr12:56645076-56646694	0.23364367207650327	0.8454	1.6989686991250375	False	False	0.04549079598417777	-0.10236001	0.3009176493828811
chr12:56677039-56677408	0.06583754344392352	0.1676	-1.6027328588190826	False	False	0.0071791285321887565	-9.1679394e-05	0.10597738685742812
chr12:56683343-56686020	0.4871053105396988	0.8688	1.8903900079603022	False	False	0.002670984733257692	-0.006017387	0.5266821564286694
chr12:56686549-56689962	0.4689866248983666	0.5504	0.20228698396626454	False	False	0.04872706042995034	-0.057620943	0.5127322606580318
chr12:56699045-56699425	8.884983218700816e-05	0.431	-0.2777723383954196	True	False	0.020801709348967152	0.06842097	0.0003325140223817086
chr12:56700410-56701187	1.28818316468071e-05	0.6364	0.5597729223709458	True	False	0.041346046286149116	0.1505338	5.784456740396495e-05
chr12:56706002-56706400	8.593046537577051e-05	0.4398	-0.2419737798185071	True	False	0.02089198649982027	0.045365565	0.00032238694840367376
chr12:56720688-56721393	0.0004958152449962625	0.5322	0.12897850180678228	True	False	0.02515355051400204	0.039754927	0.0015307724234136493
chr12:56723909-56725986	0.3900861205899233	0.775	1.2367625956077095	False	False	0.017385906378150573	0.09302336	0.44757033776464306
chr12:56749303-56749714	2.0904282692026675e-13	0.5618	0.24847048248807613	True	False	-0.040474636882063375	-0.03809628	2.5442610235574476e-12
chr12:56751293-56752734	0.008753854935351597	0.7934	1.345542915595965	True	False	-0.03270089808623869	-0.091329604	0.018711722127317386
chr12:56757363-56757926	0.2985073334710311	0.5564	0.2265642000029262	False	False	0.005120403182072762	0.0028820187	0.36527479601567286
chr12:56766448-56767017	9.838894511898918e-09	0.8142	1.4775351681498234	True	False	-0.04480882892759252	-0.007841408	7.395736369581978e-08
chr12:56931406-56931771	0.2506282133850879	0.3276	-0.719060033902616	False	False	0.003320827852900809	0.033206165	0.3182866074295608
chr12:56987467-56987945	0.05598146304816587	0.271	-0.9895548879460099	False	False	0.01205828475698877	-0.0016202405	0.09241175295110675
chr12:57001371-57001812	0.03234453415708665	0.1378	-1.8336838427627753	False	False	-0.011290611544530316	0.008274868	0.05781927645662118
chr12:57005838-57007386	0.13361662843765731	0.789	1.3189081526507154	False	False	-0.012958897740112774	-0.0302912	0.1913047580740998
chr12:57008068-57008557	0.0012950758549238784	0.4066	-0.37803879892031855	True	False	0.02150449982712751	0.034999974	0.003556615419282073
chr12:57011480-57011856	0.4280187713369262	0.2804	-0.9424783251492148	False	False	-0.0008606167770498462	0.025129447	0.4794070556386531
chr12:57027264-57027532	0.003964457680695285	0.1302	-1.8991915050810522	True	False	0.01114205420768341	-0.0008956045	0.009413869773500465
chr12:57031083-57031589	0.0023832355029409402	0.2202	-1.2645012196704586	True	False	-0.017691020293059186	0.020367429	0.0060434094087485155
chr12:57046926-57048003	0.0021351652942462555	0.6714	0.7145238634048816	True	False	0.03255030919606736	0.121895164	0.005496901014395192
chr12:57055853-57056280	0.00010251442454984235	0.4394	-0.24359747385990205	True	False	0.02277345882238218	0.08065051	0.0003781931774732111
chr12:57062630-57063074	0.03306875027050291	0.2392	-1.1570704604927435	False	False	0.011212904629871935	0.012390729	0.05891195861370247
chr12:57063842-57064538	9.514116695419506e-06	0.7166	0.9276584562832455	True	False	0.048857587731043164	0.046358168	4.392713295945333e-05
chr12:57069379-57070052	0.012780629639048377	0.5824	0.3326334535380171	True	False	0.025983693991185858	0.011980727	0.02601146794752034
chr12:57077927-57079420	0.3826912360123036	0.7618	1.162573368268582	False	False	0.01678507448245864	-0.11787629	0.4412333441722669
chr12:57085980-57091863	0.01172251458718539	0.361	-0.5710264839932755	True	False	-0.019822246702439816	-0.0876627	0.024137258033832137
chr12:57092916-57094914	0.0001729341861085727	0.8188	1.5082384172036136	True	False	-0.04527215005763899	-0.060297817	0.0006041471015324208
chr12:57102193-57102774	0.016445857894144975	0.1834	-1.4934797767833832	True	False	0.01249113258716919	0.013304621	0.032374229128428085
chr12:57110015-57112780	0.08765047478739474	0.622	0.498045886741736	False	False	0.0013500941561480073	-0.02717197	0.13488491396189442
chr12:57118786-57119340	0.009362272506610599	0.5258	0.10329173659496582	True	False	0.016344354383146135	0.0594694	0.019840960995381754
chr12:57124210-57124718	0.004991761072585445	0.3244	-0.7336238466679048	True	False	0.02233553210889075	0.02417881	0.01151908777232381
chr12:57127064-57130326	0.0013160830772933662	0.7866	1.3045514869826427	True	False	0.07194974648119093	0.12593478	0.003602722403895051
chr12:57138857-57139203	0.0020839770869636267	0.3186	-0.7602130910392668	True	False	0.012767042923039554	0.027263202	0.005378040711549327
chr12:57148680-57149128	0.00012747071777943054	0.445	-0.22089382712630234	True	False	0.021110505454276274	0.069250084	0.00046004680875604145
chr12:57157825-57158231	0.001605709053355687	0.3178	-0.763900599074057	True	False	0.015551286754132657	0.015366491	0.004295204299957212
chr12:57162573-57162911	0.0007674147230323892	0.3722	-0.5227902892610672	True	False	0.015294803146926888	0.0352367	0.002246995799560032
chr12:57172997-57173350	0.1445963511022585	0.1134	-2.0564724541129276	False	False	0.004960164413610543	0.019363562	0.2040113999176015
chr12:57175796-57176247	0.00019200114675724199	0.4486	-0.2063288723476696	True	False	0.02105819295617292	0.049012776	0.0006625101926750855
chr12:57182879-57183589	0.2870508998783402	0.556	0.22494372728144696	False	False	-0.00444478472962629	-0.02403599	0.35407170043389796
chr12:57212875-57218522	6.767888611266889e-15	0.9134	2.3558739806571807	True	False	-0.1835823319362595	-0.17840016	9.266849712806234e-14
chr12:57220344-57223881	0.03977605184007345	0.7416	1.0543012171278674	False	False	0.027355500373488384	0.036356688	0.06904309996875521
chr12:57224611-57227149	0.0002366197959319683	0.8798	1.9905375149850602	True	False	-0.0471739379134449	-0.16107553	0.0007971917341563432
chr12:57229025-57230497	0.3318875179835353	0.6588	0.6579511685567518	False	False	0.012862145013038145	0.044567734	0.3965612053649703
chr12:57234395-57244267	2.0581540069584985e-08	0.6666	0.6928471805644449	True	False	-0.1857626965416741	-0.13877612	1.481870885010119e-07
chr12:57248912-57249419	0.04518113627254753	0.4634	-0.14666232304947469	False	False	0.01123652143726811	0.07003106	0.07704547940663131
chr12:57280120-57280659	0.06727470046242173	0.7146	0.9178312195018743	False	False	-0.011039206820635548	-0.028977327	0.10791052388817195
chr12:57330972-57331395	1.2392953453315346e-05	0.4274	-0.29246704384588007	True	False	0.025857229796741817	0.081413485	5.5785329431009776e-05
chr12:57340105-57340462	9.798481505287033e-05	0.4296	-0.28348332015952094	True	False	0.020530877896407795	0.05423425	0.00036294413077911716
chr12:57430030-57431610	0.02295859867293349	0.8324	1.6027328588190826	True	False	-0.02604006959593802	-0.12608439	0.043095015838189574
chr12:57452843-57453296	0.06295589721656145	0.3524	-0.608506314806242	False	False	0.009663845220015323	0.03129265	0.10203561328803937
chr12:57455900-57456552	7.565435962174806e-05	0.6218	0.49719533104160185	True	False	-0.02887192795807178	-0.05078461	0.00028784703474910305
chr12:57458744-57463279	0.0016730389159798696	0.828	1.571518631509568	True	False	-0.05447407084051836	-0.17542559	0.004448855220491186
chr12:57463963-57464282	0.02107339356825479	0.2458	-1.1211393602679232	True	False	0.009450405148870323	-0.012949038	0.040050865252979594
chr12:57475267-57480869	0.13285337844486217	0.779	1.2598483119410984	False	False	0.004259278516691778	-0.158836	0.19040163663697998
chr12:57487451-57488649	0.14279204875022777	0.8714	1.913394235595114	False	False	-0.011809800390997854	-0.1126858	0.20186931996168975
chr12:57519297-57524476	0.004850160499544761	0.0	-18.420680753952368	True	False	-0.02382999352315407	0.00038701296	0.011234559333353189
chr12:57526520-57526897	0.09144397887023137	0.0546	-2.8515740630356436	False	False	-0.006291593673590581	0.008445334	0.1397846172126083
chr12:57546245-57547759	0.4354110839800966	0.7152	0.9207750231912275	False	False	0.006802529334677704	-0.027521193	0.48556057962229593
chr12:57549591-57550472	0.31714415638582216	0.7574	1.138477490940693	False	False	-0.003666064945966385	0.0040213913	0.3831083206749876
chr12:57583182-57583778	0.41666065971885	0.572	0.2900157899160326	False	False	-0.0011948072989139968	-0.00576289	0.4697745508533025
chr12:57590704-57591972	0.27377255344649337	0.7782	1.2552074533986919	False	False	-0.0037066960124544635	-0.038310975	0.34115630803748515
chr12:57603447-57603728	0.010547628700734512	0.2006	-1.3825485334083227	True	False	0.010586043457211106	-0.0057367533	0.022010299018862162
chr12:57604446-57605584	0.47749777329536564	0.7844	1.2914942216537586	False	False	0.0021024037465906392	0.052097663	0.5195495300965846
chr12:57610399-57611982	0.22135139265674292	0.7502	1.0996792132540634	False	False	0.011395871401150906	0.008241996	0.2881465015583304
chr12:57614539-57614918	6.356231013388867e-26	0.6834	0.7694411752814021	True	False	-0.04510238838296863	-0.071685486	1.4846825449109503e-24
chr12:57619453-57620142	0.2950933027220435	0.4204	-0.32113156491014005	False	False	-0.003541124416515669	0.027741127	0.3620230591274409
chr12:57620699-57622330	0.41107473011870765	0.7778	1.2528915123683935	False	False	0.004895916539726333	-0.070635006	0.46497996152314164
chr12:57627366-57628123	0.024388536083343418	0.4216	-0.316208667187311	True	False	-0.013229475248506588	0.014028706	0.04539687961034726
chr12:57631881-57633604	0.0021710147317754434	0.8022	1.4001014960569442	True	False	-0.03309819373324205	-0.11279693	0.005572154530420732
chr12:57693355-57694799	0.35377293418358724	0.8864	2.0544847329593914	False	False	0.03681911061896731	-0.09266788	0.41629653076630185
chr12:57724492-57725308	0.16209771946909884	0.127	-1.9277484020956102	False	False	-0.005417517855766572	0.011486948	0.22411652598894832
chr12:57726056-57726665	0.22699007656095355	0.1268	-1.9295535152604433	False	False	0.0039004554107692907	-0.010569267	0.2941094297185787
chr12:57740811-57742686	0.00016771784792769134	0.9532	3.0139413391167738	True	True	0.07104367369850759	0.10340461	0.0005878057830991004
chr12:57744129-57745847	0.38416512244940343	0.7146	0.9178312195018743	False	False	0.007180398253016473	-0.03741741	0.4424565938904832
chr12:57751287-57753135	0.008727387201606845	0.8746	1.9422579424689854	True	False	-0.03189551416519598	-0.11219835	0.018665194914464084
chr12:57753868-57757198	0.021937745208420917	0.8042	1.4127542257289598	True	False	-0.026342898013356708	-0.20908958	0.04144233878133932
chr12:57759354-57759749	0.4744050503963054	0.1348	-1.8591684329747447	False	False	0.00044122798764358387	-0.004694611	0.5170421158463185
chr12:57764611-57767163	0.3043711068484418	0.808	1.4370666467862199	False	False	0.014344544079437804	0.016860396	0.37090980291133935
chr12:57771275-57773323	0.38484627729231785	0.7854	1.2974172780813555	False	False	0.023183959565994172	-0.038799465	0.44305926690091374
chr12:57775553-57775945	0.17812075616561562	0.3682	-0.5399466082376484	False	False	0.0049837812210067195	0.042499498	0.24210652033932376
chr12:57781244-57783388	0.02976157975681391	0.7388	1.0397408261734333	False	False	0.038681410157030194	-0.024490297	0.05388023526138355
chr12:57816833-57817056	1.0	0.22	-1.2656663406972444	False	False	0.0	0.024241626	1.0
chr12:57831339-57832010	0.024109019250791678	0.2654	-1.0180879874213355	True	False	0.015707335443863293	0.017501853	0.04494188405414232
chr12:57835437-57835821	0.0011258265525087277	0.407	-0.37638120584851265	True	False	-0.016474373795907864	-0.023510717	0.0031442685366780882
chr12:57836483-57839289	0.21602796836194832	0.8258	1.5561485037377774	False	False	-0.008081265180306066	-0.035844177	0.2827154678223077
chr12:57842570-57842953	0.01215930301217159	0.1762	-1.5423080238850826	True	False	0.011655021422094947	0.0056841895	0.024909515942340046
chr12:57844331-57847627	0.043764149623543365	0.6974	0.8349473141793424	False	False	-0.012298515937599286	0.021416008	0.07491964751240834
chr12:57851073-57851408	0.0007388935292885862	0.1128	-2.062454019591136	True	False	-0.01467809974088807	-0.010084741	0.0021730682656614818
chr12:57852391-57852958	0.1090801474869878	0.2006	-1.3825485334083227	False	False	0.007188397494231339	0.021724708	0.16172665924582783
chr12:57864952-57865835	0.3195558836105016	0.5382	0.1530983382984682	False	False	-0.003765611058862098	0.020802096	0.3853502625932899
chr12:57896203-57897301	0.3841628218818641	0.6896	0.7982499133250853	False	False	0.0029824472523050857	-0.051487073	0.4424565938904832
chr12:57898366-57899839	1.2193198398015497e-35	0.9314	2.608396160780379	True	True	-0.16162860488027359	-0.26717567	3.7979364058765817e-34
chr12:57905239-57905782	0.43047884079221516	0.553	0.2127994026205844	False	False	0.0032195041308462555	-0.01459375	0.4814853014019401
chr12:57935679-57936619	0.35706577319851995	0.7398	1.0449292884051409	False	False	0.0011581123669919813	0.0016527176	0.41913050885058767
chr12:57939294-57939690	1.0	0.404	-0.388825781130248	False	False	0.0	0.063479014	1.0
chr12:57940644-57942365	0.48935428230105305	0.8528	1.7567327909081027	False	False	0.02907800364841584	-0.10742587	0.5284533645035259
chr12:59595491-59597942	0.3251785434756477	0.8578	1.797136396047883	False	False	0.009587408026184685	-0.04815817	0.39046035792970624
chr12:59620282-59620716	0.22042970796910566	0.3808	-0.48615400924767393	False	False	0.00420925151607841	0.040638957	0.2872067996912521
chr12:59699601-59699992	1.0	0.4296	-0.28348332015952094	False	False	0.0	0.06733284	1.0
chr12:62106883-62107143	1.0	0.2874	-0.9080452587652187	False	False	0.0	0.035469547	1.0
chr12:62159011-62159281	1.0	0.2498	-1.0996792132540634	False	False	0.0	0.015743878	1.0
chr12:62191059-62191641	0.2887181737480734	0.1046	-2.147126909741946	False	False	0.002945371404134745	0.009239685	0.3558080178862706
chr12:62192441-62193039	0.21605787026489626	0.2914	-0.888594278465512	False	False	0.005211569137505305	0.034425624	0.28272948618742905
chr12:62211497-62211843	0.0003857037326180363	0.4298	-0.28266718654123213	True	False	0.01701006901313615	0.053283904	0.0012268076624916946
chr12:62215471-62215926	3.982742680981762e-06	0.4634	-0.14666232304947469	True	False	0.02874609862404163	0.07704919	1.9855426078641162e-05
chr12:62251240-62251698	7.83297145239228e-06	0.4468	-0.2136085282908241	True	False	0.027030832757832367	0.011380941	3.674675001053828e-05
chr12:62259196-62261528	0.0793330753672356	0.8596	1.811971613584894	False	False	-0.004735550799181365	-0.12633246	0.12400553810253909
chr12:62264699-62265095	0.4142905668895909	0.208	-1.3370232766624486	False	False	-0.0011078314222130285	-0.0058284886	0.4677940254459165
chr12:62319103-62319281	0.13607284139299675	0.339	-0.6677537181013045	False	False	0.004523126504698539	0.027997538	0.19418453818704196
chr12:62434733-62436198	0.07691170409671987	0.4348	-0.26229349025709003	False	False	0.012941629536855362	0.01510039	0.12084894539081467
chr12:62465926-62467685	0.16010970934280339	0.7496	1.0964800651026159	False	False	-0.007158432082696398	0.0029562712	0.2219302237037842
chr12:62602110-62604169	0.00015779018650666026	0.7558	1.1297892015197577	True	False	-0.07897054082615912	-0.120471716	0.0005560872665476918
chr12:62631760-62632728	0.47143054797571277	0.7194	0.9414873418557177	False	False	-0.00014855733684690509	-0.06646059	0.5147166343060751
chr12:62732915-62733292	1.0	0.4488	-0.20552036135155782	False	False	0.0	0.062841184	1.0
chr12:62744639-62744923	1.0	0.3768	-0.5031529413612658	False	False	0.0	0.041189816	1.0
chr12:62786025-62786355	1.0	0.3968	-0.4188164326596653	False	False	0.0	0.047564253	1.0
chr12:62793945-62794336	0.09374631646811948	0.1892	-1.4552167174394437	False	False	0.007202745339584931	0.016790036	0.14271545354290038
chr12:62934288-62935367	9.198748404048164e-06	0.6778	0.7436797721470687	True	False	0.0367993029740544	0.094318084	4.2614624710900586e-05
chr12:63779388-63780580	0.38958573360842796	0.7312	1.000719387964714	False	False	0.016485801283357637	0.03377229	0.4471267907807875
chr12:63843481-63844826	0.00348076557424183	0.8076	1.4344903086143932	True	False	0.0418285402006946	0.0071154535	0.008410696495191255
chr12:63894170-63894463	1.0	0.4188	-0.3277014460277813	False	False	0.0	0.056243032	1.0
chr12:63917822-63918620	4.7044123258664095e-18	0.499	-0.004000005253345873	True	False	0.09600257600961534	0.28193226	7.84494700588453e-17
chr12:63955740-63956290	2.5948130707960054e-08	0.4784	-0.0864538062447906	True	False	0.04156545404518454	0.1325568	1.8439349317273627e-07
chr12:64221460-64223006	0.13885449225296748	0.9128	2.3483123639093413	False	False	-0.0020667245913308374	-0.14475787	0.19737030722266954
chr12:64294023-64294326	1.0	0.2236	-1.2448090781711518	False	False	0.0	0.03660999	1.0
chr12:64384964-64385406	1.0	0.3818	-0.4819151083906406	False	False	0.0	0.033170376	1.0
chr12:64390277-64390839	0.0008909067600214852	0.2978	-0.857796124145797	True	False	0.01896747064119759	0.02026761	0.002562743065435943
chr12:64403808-64405408	0.3961213596858833	0.7344	1.0170623976699582	False	False	0.0334594293087373	-0.04251212	0.4526004104270905
chr12:64451207-64453264	0.26458614481189746	0.8354	1.6243923150370798	False	False	-0.0025390607392543063	0.10620847	0.33201155536271915
chr12:64459265-64460015	0.327813833647556	0.4028	-0.393811896739221	False	False	0.0036430829989840957	0.007890694	0.3928659552359704
chr12:64549521-64549971	0.22962105366998137	0.2062	-1.3479849328671332	False	False	0.005235185944901476	0.0069386363	0.2968786980294276
chr12:64583680-64584253	0.000998336932138674	0.3978	-0.4146402410952804	True	False	0.018606362037785113	0.047750626	0.0028289653356155377
chr12:64595156-64595605	0.00016269890957295495	0.4452	-0.22008406460198526	True	False	0.020478565398304442	0.06686852	0.0005716432444376905
chr12:64596415-64596787	0.0005720853315751052	0.4342	-0.2647353960665042	True	False	0.017228587967592156	0.052635916	0.0017361415500481024
chr12:64599319-64599819	1.0	0.5188	0.07523546683563598	False	False	0.0	0.051512573	1.0
chr12:64608791-64612454	0.01840133493600382	0.779	1.2598483119410984	True	False	-0.028515517321721973	-0.10047823	0.03563725468216315
chr12:64619069-64619585	0.0010047718882315855	0.7146	0.9178312195018743	True	False	-0.022922904963808513	0.027333774	0.002844874455523388
chr12:64621137-64622008	5.331086772865427e-25	0.8644	1.8523261869488437	True	False	-0.09103250777354832	-0.12061866	1.2014210542963876e-23
chr12:64625149-64626069	0.19055785457999996	0.858	1.7987769831191804	False	False	0.011272708480859026	0.07783045	0.2557726845102846
chr12:64638900-64639208	0.0033605408478020048	0.4176	-0.332633453538017	True	False	0.01262445327408308	0.044510998	0.008154632020203728
chr12:64657784-64658299	0.02776624262189628	0.3114	-0.7935822739137071	False	False	0.01215364079115289	0.0461635	0.050770096499956306
chr12:64665370-64666022	0.002515557011814703	0.7034	0.8635412708372714	True	False	-0.02343168209948847	-0.006663561	0.006337771186365016
chr12:64668536-64670380	3.838308568405262e-05	0.9416	2.780264505499244	True	True	0.06345709175269343	0.012323916	0.00015619334384288006
chr12:64672804-64673318	0.11503491282035389	0.2054	-1.3528795097854986	False	False	0.007753677206746228	0.01899818	0.16911058436240883
chr12:64674141-64675065	1.2347515166549427e-08	0.9022	2.2219115567680574	True	False	0.05870795494065515	0.04596205	9.161069668829042e-08
chr12:64675865-64676165	0.056005351838730136	0.1252	-1.9440827616955976	False	False	0.007231441030292111	0.01371284	0.09244600847459651
chr12:64676975-64677254	0.49086252437409567	0.0608	-2.7374385062754	False	False	-7.173922676794939e-05	-0.0026336908	0.5296180443563606
chr12:64679014-64680261	2.6114307367192593e-09	0.9018	2.217386459882509	True	False	0.07333704345759201	0.107142955	2.1177492249393065e-08
chr12:64681313-64682073	0.0005380603964959559	0.4114	-0.3581808512627389	True	False	0.021932268773996927	0.029067881	0.0016450108742520424
chr12:64684381-64685391	1.2602447440897991e-14	0.8108	1.4552167174394435	True	False	0.07888788200027248	0.10297892	1.692927815333942e-13
chr12:64697923-64698457	0.009241694049352074	0.8278	1.5701149413292064	True	False	0.02051564124647478	-0.11504203	0.019614243103176884
chr12:64699507-64700219	6.169657779619198e-12	0.5642	0.2582253708352824	True	False	0.06381159780780159	0.17518352	6.617951806853269e-11
chr12:64714383-64715134	4.668419439485944e-13	0.7646	1.178066597033987	True	False	0.07888280311696148	0.1748301	5.531147857012177e-12
chr12:64730099-64730556	0.004055559528394696	0.5508	0.20390353988382326	True	False	0.01615453111939731	-0.034267955	0.009605426980441936
chr12:64749723-64750144	1.0	0.4486	-0.2063288723476696	False	False	0.0	0.058327578	1.0
chr12:64757778-64760005	0.2617550833838491	0.6836	0.7703656983708125	False	False	0.024539894437949822	0.0068228245	0.32922632802766694
chr12:64760738-64761203	8.737468360213568e-05	0.1976	-1.4013624131892843	True	False	0.023224844576647776	0.03810123	0.00032738840628440105
chr12:64780350-64781622	0.3176540350802788	0.618	0.4810678388543352	False	False	0.006426438025497777	0.019916132	0.38355128558098206
chr12:64782159-64782548	0.2734385263126513	0.4268	-0.2949191705421582	False	False	-0.0030939287409816503	0.0035558417	0.34081934038318074
chr12:64796231-64796626	0.031665253146577504	0.3438	-0.6464055137308309	False	False	0.010813831373709693	0.031707685	0.056791037415444945
chr12:64800699-64800960	0.00335446208197109	0.4192	-0.3260583238664232	True	False	0.01262445327408308	0.035295628	0.008141222280484322
chr12:65156325-65156837	0.08404114138831681	0.3828	-0.4776804509891084	False	False	-0.008620261671686506	-0.005579591	0.13011539891488771
chr12:65168696-65170990	0.4633100005923865	0.8532	1.7599228140174725	False	False	0.01641736333074184	-0.12656176	0.5081948546338065
chr12:65171874-65172235	0.08056479890979412	0.229	-1.213966339311137	False	False	0.007255057837688286	-0.020019341	0.12562806071286997
chr12:65278537-65279509	0.3072901997923078	0.6646	0.6838614917628842	False	False	-0.0031277033149998343	-0.0026255995	0.37380229645709206
chr12:65741312-65741773	0.0005436191984022363	0.202	-1.373840863074983	True	False	0.018440155581432464	0.010269448	0.001659152032743311
chr12:65825469-65825725	0.03463708992200679	0.2244	-1.2402067180499206	False	False	0.00742634317735194	0.022566529	0.06125597885195523
chr12:65881881-65882559	6.340577308594683e-07	0.5636	0.2557855208939327	True	False	0.03344051046840382	0.07264081	3.6533330264968894e-06
chr12:65925636-65926018	0.006933191092727206	0.4006	-0.40296572337163894	True	False	0.01328001013745109	0.042058013	0.01528627398992105
chr12:66072230-66072400	0.13975826566099864	0.2256	-1.2333249849254464	False	False	0.004432849353845419	0.0120712	0.1984013227647718
chr12:66107410-66107834	0.010732800118124133	0.4682	-0.12737192119777707	True	False	0.013845289849965976	0.0068921894	0.022345275791750562
chr12:66130207-66131422	0.3626084444185451	0.7302	0.9956375020782674	False	False	0.01100936838118341	-0.008682519	0.4239171744425341
chr12:66145008-66145522	4.711469013473286e-05	0.4918	-0.03280294044779508	True	False	0.025880846604137996	0.06182406	0.00018796120491606263
chr12:66150031-66150469	0.024751349877240224	0.4454	-0.2192743739376951	True	False	0.012115676138403125	0.078707546	0.045986523880498155
chr12:66168995-66170467	0.35250658620599157	0.67	0.7081850425468293	False	False	0.027412637810737217	-0.009589553	0.4152043279094097
chr12:66187136-66189735	0.48923417600152036	0.9564	3.088118866327286	False	True	0.007017747014981562	0.18745989	0.5283793655412088
chr12:66190538-66191408	0.42687210257113917	0.5808	0.3260583238664232	False	False	0.0018898524800250727	0.06487818	0.4784853386498251
chr12:66196854-66197129	0.000354823997813078	0.3064	-0.8170039693803524	True	False	-0.015723460898375737	0.0063084364	0.0011411530145776201
chr12:66234008-66235697	7.36977773932212e-17	0.818	1.502855606805837	True	False	-0.09349030637982658	-0.12714534	1.1459518251549635e-15
chr12:66241627-66241973	0.0003914958133734924	0.4314	-0.2761414596685565	True	False	0.01701006901313615	0.055771176	0.001242414177368156
chr12:66268507-66268994	8.87658501968559e-06	0.4822	-0.07123010014455977	True	False	0.030304426995940832	0.08635524	4.123235661544189e-05
chr12:66288027-66288657	7.887712929585181e-13	0.8604	1.8186161470545692	True	False	0.06886711825557626	0.061859556	9.193803369586904e-12
chr12:66290641-66291269	1.0	0.6636	0.6793786155602995	False	False	0.0	0.04527135	1.0
chr12:66301891-66304965	1.028891690087048e-05	0.7614	1.1603703055071346	True	False	0.10455414578452049	-0.008969605	4.7116827321633314e-05
chr12:66388537-66388894	0.00032686394055108514	0.4378	-0.2500954683294533	True	False	0.017461454767401744	0.047591843	0.0010613667829939143
chr12:66662297-66662466	9.606652194981988e-72	0.3798	-0.4903971980823471	True	False	-0.06876515967310784	-0.043773144	6.035599436617042e-70
chr12:66693926-66694235	0.3840442395076609	0.1084	-2.1071894314710415	False	False	0.0014250076849853105	-0.010767434	0.44239103643113253
chr12:66709121-66709503	0.00016784026766801752	0.3302	-0.7072806135192309	True	False	0.01917672063361101	0.03287552	0.0005881295430022361
chr12:66776913-66777426	5.747883238707526e-07	0.4934	-0.026401532944226536	True	False	0.03371134192096318	0.04708756	3.334786736414659e-06
chr12:66901199-66901514	0.012751704798833065	0.5824	0.3326334535380171	True	False	-0.010601280107144121	-0.054358073	0.0259561849683901
chr12:66964496-66965080	1.0	0.6336	0.5476921961904933	False	False	0.0	0.03229466	1.0
chr12:67068965-67069889	0.012397027957625475	0.6938	0.8179452330670487	True	False	0.017617503457132384	-0.0016065389	0.025326965665908082
chr12:67268264-67270589	0.46368675260523734	0.3786	-0.4954947478633179	False	False	0.057787661284700975	-0.064359486	0.5085246292308682
chr12:67355920-67356168	0.04323440944900612	0.102	-2.1751971681145754	False	False	0.0074643078301017025	-0.007439479	0.0741333823401562
chr12:67441714-67442172	0.05359128984089234	0.3546	-0.5988798732712317	False	False	0.011131896441061398	0.007370658	0.08903980526933937
chr12:67449588-67450116	0.37591731525793604	0.3168	-0.7685169656054355	False	False	-0.0018443964743915728	-0.001149334	0.43526019992254955
chr12:67452157-67452424	1.2936963413749383e-05	0.4028	-0.393811896739221	True	False	-0.01807066682055683	-0.034564782	5.8087704982786945e-05
chr12:67483091-67484029	8.238389365652249e-08	0.6832	0.7685169656054357	True	False	0.049799212696903544	0.09037286	5.465549500130793e-07
chr12:67515523-67516332	0.0001206219409320783	0.8174	1.4988305604387102	True	False	0.034176186716002935	-0.06032814	0.00043779591199170036
chr12:67555203-67555755	0.00022521953965669991	0.6944	0.8207710877321842	True	False	0.025310488008312104	0.026787318	0.0007630584058323927
chr12:67579050-67579799	5.132765496361908e-07	0.7334	1.011941824018365	True	False	0.036585862902909404	0.03384549	3.0035163959050738e-06
chr12:67590336-67590866	2.2191993016467152e-05	0.543	0.1724259255740992	True	False	0.029928970547174763	0.052123897	9.516252146157624e-05
chr12:67592619-67593052	0.06792042588388447	0.206	-1.349207256508325	False	False	-0.008643878479082684	0.022666592	0.10881892554139357
chr12:67630359-67631217	0.04691218505552787	0.845	1.6959114577561196	False	False	0.02334115100446979	-0.021931946	0.07959431363195625
chr12:67647317-67651730	0.015733291763067918	0.8002	1.3875447926555087	True	False	-0.02937105521546085	-0.13081372	0.031178107460309214
chr12:67697563-67697764	1.0	0.1576	-1.6761947318150576	False	False	0.0	0.01094896	1.0
chr12:67698599-67699465	0.036899263617448066	0.662	0.6722196459739312	False	False	-0.01711317034434956	0.004045218	0.06471289478628245
chr12:67804157-67804504	0.0012706167264655936	0.3962	-0.4213238743302856	True	False	0.015152213497970416	-0.008037671	0.003493677269820854
chr12:67989255-67989516	6.745033663991541e-24	0.3082	-0.8085479556256351	True	False	-0.04524497803192509	-0.019452399	1.4597808442392563e-22
chr12:67991133-67991550	4.730536592670148e-48	0.5192	0.0768377806306142	True	False	-0.08106735780110763	-0.037924927	1.934628608461049e-46
chr12:68040469-68040846	0.2365133770887709	0.234	-1.1858610247026784	False	False	-0.0035832791479970087	0.0009483956	0.3039748243978933
chr12:68080649-68080881	1.0	0.1888	-1.4578263384868344	False	False	0.0	0.025108254	1.0
chr12:68119633-68120259	1.5122407131702106e-05	0.2496	-1.1007467344588664	True	False	0.02661741165631654	0.060793415	6.696676413326333e-05
chr12:68159520-68160124	5.748375670765146e-08	0.4444	-0.22332354861102388	True	False	0.04079092434025623	0.07531227	3.901903651572582e-07
chr12:68175420-68176322	0.027167470379607907	0.911	2.325906426145223	True	False	0.025550846161005433	0.05458653	0.04982138929581777
chr12:68180890-68181516	5.397414115593977e-07	0.8368	1.6346086014564307	True	False	0.04286221992656697	0.035500042	3.1449516379294465e-06
chr12:68189801-68190182	1.0	0.3352	-0.6847588601424934	False	False	0.0	0.03621769	1.0
chr12:68223084-68223551	0.03111680800942624	0.1858	-1.4775351681498234	False	False	0.012989751956227136	0.018660687	0.055941907553737256
chr12:68236363-68237214	0.31447549230810856	0.6248	0.5099723707460766	False	False	0.005823193660233109	0.010579795	0.38065706183916226
chr12:68240815-68241477	0.28059504840507965	0.5842	0.34003900759713	False	False	-0.004715616182185647	0.03603077	0.347607311021592
chr12:68290231-68290462	0.007053860959859364	0.185	-1.4828322463784238	True	False	0.01072863310616758	0.02800864	0.015520969797499609
chr12:68331738-68332995	0.16367209525857718	0.7628	1.168092177553775	False	False	0.0007411360471584749	-0.050323725	0.22588519982619776
chr12:68334073-68334530	0.0049054817662190844	0.1584	-1.670181311353938	True	False	0.014942963505556997	0.02047421	0.011348873373643587
chr12:68358746-68360114	0.41567796289165554	0.7888	1.31770721678532	False	False	0.004814908350915789	0.11079045	0.4689267555346677
chr12:68364707-68365927	2.2751547790436787e-15	0.8918	2.1092604445728345	True	False	0.1514722349511735	0.18741825	3.208409223225702e-14
chr12:68367762-68368693	3.2229473847364113e-06	0.6146	0.4666898840397959	True	False	0.040267799359222686	0.0995375	1.6377919744527568e-05
chr12:68373048-68374656	0.0001149235031628437	0.7128	0.9090220181927702	True	False	0.03551599613344614	-0.0045258254	0.0004189972709968266
chr12:68379197-68379620	3.432310883053965e-05	0.431	-0.2777723383954196	True	False	0.023239192422001367	0.060017962	0.00014107472796773347
chr12:68384088-68384453	0.000150821500772431	0.33	-0.708185042546829	True	False	0.019447552086170366	0.04193762	0.0005345971781258814
chr12:68406132-68406444	1.0	0.354	-0.6015025778801165	False	False	0.0	0.03569296	1.0
chr12:68451156-68452000	0.013923822398402477	0.4516	-0.19420811150402784	True	False	0.018182783169647276	0.023167	0.028041784621100907
chr12:68455965-68456281	0.043978753991041494	0.1054	-2.1386139711930103	False	False	0.007953658237117064	0.020634012	0.07523894476151936
chr12:68462830-68463176	0.039625532825897467	0.1982	-1.3975825403303717	False	False	0.008713840096691782	0.025657905	0.06881831551869241
chr12:68482752-68483056	0.1859774347483112	0.4602	-0.15953751977833608	False	False	0.004275911859535356	-0.023710206	0.2508416035655019
chr12:68536227-68536527	1.0	0.2826	-0.9316010734012765	False	False	0.0	0.020265695	1.0
chr12:68539049-68539657	4.231734054678217e-09	0.6146	0.4666898840397959	True	False	0.058594060982405854	0.026437134	3.344301345183005e-08
chr12:68559975-68560387	0.0002222267401733829	0.4298	-0.28266718654123213	True	False	0.018454503426786055	0.053438	0.0007537419425552691
chr12:68587337-68587887	4.152073162244795e-08	0.4732	-0.10730283561471687	True	False	-0.03759084693807457	-0.013191968	2.8726223948979835e-07
chr12:68591594-68592449	0.186564297506442	0.827	1.564513054814344	False	False	0.009952325792080427	-0.012387887	0.2514950060765752
chr12:68599035-68599441	0.002798135035869301	0.4114	-0.3581808512627389	True	False	0.01410685234048275	-0.012071617	0.006950168335743473
chr12:68609995-68611981	0.31550738592709027	0.7838	1.2879499470653122	False	False	0.020752190236684842	-0.0874359	0.38154562233143074
chr12:68612593-68613791	4.2670877301781195e-06	0.7888	1.31770721678532	True	False	0.04419695046069916	0.047648832	2.114420365886294e-05
chr12:68641080-68641508	3.287025369237154e-05	0.6922	0.8104246917545285	True	False	-0.023340516144055922	-0.08390694	0.00013568995451098626
chr12:68673725-68674163	0.0001863762887741061	0.4326	-0.2712510033640013	True	False	0.021238747257879158	0.015778076	0.0006455202732903684
chr12:68675334-68675889	7.496726722791948e-10	0.7512	1.1050225401481375	True	False	0.05189501389518988	0.06928257	6.4543038601544935e-09
chr12:68686398-68687564	0.15182074482062657	0.746	1.0773913072199721	False	False	-0.006639497180394444	-0.042323053	0.21239406845742825
chr12:68745516-68747027	0.23434168644382586	0.796	1.3614791555433743	False	False	-0.0031094193350802157	-0.056188792	0.30162548083491775
chr12:68783987-68784428	0.0011589963874753225	0.4464	-0.21522698889850878	True	False	0.01815497628351952	0.061334305	0.0032220952498677093
chr12:68787284-68787936	1.8513750635466914e-05	0.4882	-0.04720876482230274	True	False	0.034722928504432655	0.14142177	8.059779511334389e-05
chr12:68792959-68793348	0.07834752261428934	0.2028	-1.3688852798558517	False	False	0.008143481500865888	0.029414412	0.1227047566930012
chr12:68807202-68809253	0.006567191516679285	0.8054	1.4203928396941798	True	False	-0.03752139320879655	-0.12612909	0.014586828375582075
chr12:68830161-68830591	0.021062795728459188	0.3572	-0.5875377724224315	True	False	-0.011960516253251913	-0.014426224	0.040033305743067696
chr12:68904610-68904904	8.671302420728932e-17	0.292	-0.885690271303157	True	False	-0.03412146174832686	-0.014247309	1.3398458160943824e-15
chr12:68932364-68933827	0.4224252686279597	0.7308	0.9986852032698115	False	False	0.006937627630750454	0.069842756	0.4747571502552239
chr12:68963116-68963774	1.168392531051942e-06	0.4504	-0.19905466007522332	True	False	0.031905798903900794	0.109614454	6.436316006725841e-06
chr12:68978696-68979030	1.0	0.4322	-0.2728807944404844	False	False	0.0	0.05768474	1.0
chr12:69007286-69007821	9.02179812059551e-06	0.4642	-0.14344546039141381	True	False	0.029092859382100513	0.09337267	4.18343384092324e-05
chr12:69008541-69008957	1.0	0.4562	-0.17565021881698617	False	False	0.0	0.085545495	1.0
chr12:69026409-69026731	1.0	0.4242	-0.305555329840849	False	False	0.0	0.049045958	1.0
chr12:69039793-69040423	1.0	0.4772	-0.09126328969850517	False	False	0.0	0.18311693	1.0
chr12:69055704-69056113	1.0	0.4414	-0.23548215493515	False	False	0.0	0.07513193	1.0
chr12:69070369-69070685	0.10770078570709857	0.2694	-0.9976688269527747	False	False	0.005644416967685733	0.029939355	0.16012469608180868
chr12:69102890-69103216	0.20048573219757632	0.3936	-0.432204660234325	False	False	0.004223599361432002	0.035946675	0.2663489280430024
chr12:69154553-69154983	0.05121222404781189	0.1564	-1.685261568408751	False	False	0.010295785275987155	0.020767473	0.0856570014073239
chr12:69156945-69157471	0.2081233546682026	0.368	-0.5408064446267986	False	False	-0.006245248863377656	0.015774213	0.2745100737157627
chr12:69238823-69240979	0.44367482647836287	0.7782	1.2552074533986919	False	False	0.03057982944348009	-0.10624248	0.49207025131780485
chr12:69243037-69243607	0.1897724671078581	0.4866	-0.05361283701484765	False	False	-0.004966132101500976	-0.04734093	0.25488686627618784
chr12:69253959-69254360	0.023140750420970486	0.1354	-1.854033549466158	True	False	0.011498083927784883	0.002219148	0.043394816138990384
chr12:69284180-69284459	0.024875310739562548	0.2196	-1.2679988663901827	True	False	0.008999019394604728	0.029355664	0.04617461926747827
chr12:69290928-69291405	0.0005783801543383831	0.3408	-0.6597311694672816	True	False	0.023941982900161723	0.033692367	0.0017524472624920098
chr12:69325112-69325385	0.049712371072996774	0.218	-1.2773596446723872	False	False	0.007592549633704588	0.018090146	0.0835229060347202
chr12:69329732-69332083	6.305958482503596e-07	0.8224	1.5326930199960593	True	False	0.07850975913776814	0.076373756	3.6348077591050658e-06
chr12:69338010-69338574	0.0717701479850735	0.4966	-0.01360020935513695	False	False	0.011193477901207342	0.090691686	0.11400798041177189
chr12:69341357-69341700	0.0004052239105397097	0.4224	-0.312928848825342	True	False	0.01691979186228303	0.05523046	0.001280670107573667
chr12:69343386-69343761	0.0007799972642499503	0.4358	-0.2582253708352823	True	False	0.016416093609914084	0.0585158	0.002279759895689038
chr12:69348100-69348760	7.535992711408963e-08	0.4888	-0.044807494309489715	True	False	0.04146082904897783	0.12336199	5.024555578813173e-07
chr12:69357397-69357890	0.023589600093357425	0.365	-0.5537276336609718	True	False	0.01588788974556953	-0.00055945665	0.04411596574961093
chr12:69359298-69360641	0.14869996096100263	0.834	1.614245565751649	False	False	-0.008920931563698026	-0.12509358	0.20877155686369997
chr12:69470032-69471022	0.33158260705753284	0.5734	0.2957367414106894	False	False	-0.0024368482126203433	0.011460394	0.3962932973516909
chr12:69497639-69497860	3.5750364121525095e-05	0.11	-2.0907410172606378	True	False	-0.016935028512216045	0.0032788105	0.00014638969277443837
chr12:69570860-69571094	0.0003290649285471155	0.054	-2.8632583478732605	True	False	-0.014806341544490955	0.011634948	0.001067513727245327
chr12:69585062-69586177	0.34222256322542655	0.752	1.1093075507601502	False	False	0.007916963305195035	-0.04550892	0.40583278188954297
chr12:69738247-69740168	1.010168262100795e-06	0.7894	1.321312528713341	True	False	-0.09535527233162772	-0.21199614	5.627834753462284e-06
chr12:69908305-69908506	1.0	0.2688	-1.0007193879647143	False	False	0.0	0.03609959	1.0
chr12:69927194-69927552	0.0006544896268086795	0.4068	-0.37720993836498895	True	False	0.016867479364179677	0.05106115	0.0019524364812497648
chr12:70049921-70050429	4.203082429245347e-05	0.4562	-0.17565021881698617	True	False	0.02606140090584423	0.036058806	0.00016963159411059224
chr12:70052929-70053398	8.346134520304863e-06	0.445	-0.22089382712630234	True	False	0.026850278456126128	0.08139735	3.896185040800112e-05
chr12:70242535-70244638	0.277500704504238	0.8148	1.4815063204178431	False	False	0.011802182066031341	0.04917723	0.3447814032265929
chr12:70317838-70318103	0.018005347555031866	0.2894	-0.8982998489079084	True	False	0.009901790903135919	0.0040452704	0.03497795167830755
chr12:70319636-70320048	1.0	0.4424	-0.23142740456821387	False	False	0.0	0.07887024	1.0
chr12:70365389-70367435	0.08192539499765822	0.8606	1.8202822619618673	False	False	-0.01695051910631462	-0.1795029	0.12738186317349992
chr12:71636657-71636953	0.48705266977631706	0.0336	-3.359051472940071	False	False	-7.173922676794939e-05	-0.0044870265	0.5266410028119687
chr12:71662619-71664916	0.18347541804096656	0.4924	-0.030402340921793836	False	False	0.023116156473792282	-0.032488406	0.24805169387451803
chr12:71684044-71684501	0.22397440126870838	0.54	0.16034264685456778	False	False	0.005031014835799066	-0.018801466	0.29098254922879835
chr12:71685599-71687013	0.11143715438641988	0.6792	0.7500977425559128	False	False	-0.01347872144699419	-0.0199036	0.16464961094871625
chr12:71688021-71688434	1.1278092211406939e-35	0.5456	0.18290823544371426	True	False	-0.06727349164466558	-0.064359546	3.518478190590967e-34
chr12:71694499-71694738	1.8027409554360923e-92	0.4852	-0.05921729746703819	True	False	-0.08255902582954988	-0.051136106	1.6522415238842892e-90
chr12:71746991-71747402	0.32560354824605664	0.2178	-1.2785332186933265	False	False	-0.002424024032260049	-0.019950982	0.3908003870340986
chr12:71754322-71756009	0.3472864425155955	0.6964	0.8302131437940468	False	False	0.012063744556548073	0.0425542	0.4105161895562947
chr12:71839154-71840766	0.13647655429926908	0.8168	1.4948157722681736	False	False	0.03384770993786365	0.0116686225	0.1946616719017481
chr12:74537202-74538976	0.3465445056221342	0.8062	1.4255051120306839	False	False	0.004867855709433017	-0.087762654	0.4098858164640966
chr12:74900371-74900565	1.0	0.2194	-1.2691662741371927	False	False	0.0	0.02473107	1.0
chr12:75329848-75330586	0.04335103668671129	0.6676	0.6973501137011807	False	False	0.01648605522752318	0.029609904	0.0743203867351642
chr12:75334280-75334812	0.40313485318888664	0.4964	-0.014400248551725281	False	False	-0.0014790977922475163	-0.03949655	0.4585385251105933
chr12:75390612-75391698	0.3302578370268202	0.7252	0.9704038959316998	False	False	0.0002266451677536141	0.07712087	0.39507610840004426
chr12:75437588-75437960	0.06560580176821071	0.3172	-0.7666694842793191	False	False	0.008067552195366357	0.03744422	0.10565919080138263
chr12:75472139-75472649	1.459204231605659e-11	0.694	0.8188868402839073	True	False	-0.04597735300537206	0.012851328	1.508398943641198e-10
chr12:75478093-75479184	0.002079245534376056	0.6416	0.5823153631357787	True	False	0.03352901001009808	0.06255932	0.005367710611172671
chr12:75479943-75483106	0.21572102915449926	0.8248	1.5492127092469865	False	False	-0.0027811965011064754	0.07569361	0.28245176942684685
chr12:75511005-75512129	0.006406986045265449	0.593	0.37638120584851253	True	False	0.04988085574612794	0.03249687	0.014277624886146704
chr12:75641154-75641313	0.10046803637102569	0.1952	-1.416569086562423	False	False	0.005026824757067488	0.0121882185	0.15111893648080524
chr12:75934462-75934764	0.007751327292040703	0.2914	-0.888594278465512	True	False	0.011398537814889177	0.019973839	0.016830670202812818
chr12:75944119-75944856	5.979118704850002e-06	0.648	0.610259507777186	True	False	0.03326922512874017	0.068611816	2.8764197837895535e-05
chr12:75964118-75964603	2.6106408424631985e-05	0.4676	-0.12978185432011358	True	False	0.028446571480775097	0.08863387	0.0001100502762003156
chr12:75969668-75970142	2.357899931137982e-06	0.4484	-0.20713745054870447	True	False	0.030100255886838415	0.090853125	1.2301324251223756e-05
chr12:75974331-75974714	1.0	0.4254	-0.30064423767517645	False	False	0.0	0.060775444	1.0
chr12:75977701-75978461	1.0315505556153832e-14	0.7664	1.1880939459423772	True	False	0.09405863342232806	0.2841789	1.3936574356608384e-13
chr12:76020206-76021385	6.542840974782561e-17	0.7652	1.1814031200911983	True	False	0.09413037264909602	0.20178612	1.019790278566215e-15
chr12:76030067-76032933	0.46260681654239133	0.8828	2.019216723243035	False	False	0.017924268009117117	-0.021136582	0.5075936046561322
chr12:76037086-76037509	0.19180732478993162	0.2036	-1.3639442509542654	False	False	0.00518795233010913	0.026598688	0.25711589591290107
chr12:76083556-76085872	0.19913586089902946	0.651	0.6234377067138305	False	False	0.017429584774625195	-0.11328852	0.2648911937002371
chr12:76152170-76152599	0.006696285081114347	0.458	-0.1683968139415848	True	False	0.015199447112762762	0.0662041	0.014833871082217445
chr12:76155865-76156389	1.0	0.4568	-0.1732319144206932	False	False	0.0	0.11804597	1.0
chr12:76158494-76159250	0.3108010345163439	0.7782	1.2552074533986919	False	False	-0.0036230214099056274	0.011912361	0.37719324051395575
chr12:76172541-76172952	0.05232884943679018	0.4546	-0.18210155533085204	False	False	-0.008952674584391803	0.014476355	0.0872053772306908
chr12:76347910-76348966	0.05787268046834638	0.8762	1.9569269457667806	False	False	-0.017757045776102237	-0.10272321	0.09504453702623891
chr12:76511083-76511559	4.894364069148608e-122	0.6898	0.7991844320199917	True	False	-0.13491228197147523	-0.093625575	7.491809436962747e-120
chr12:76554572-76554833	5.33459820642676e-06	0.2802	-0.9434697399459785	True	False	-0.02039425593534175	-0.0118283555	2.5898044691632412e-05
chr12:76558542-76560497	0.16571997757316764	0.7618	1.162573368268582	False	False	0.05809074364628525	-0.06799048	0.228200712736313
chr12:76569707-76570217	0.0031877021328694205	0.26	-1.0459685302346633	True	False	0.01754665303494386	0.026531704	0.00778458735679847
chr12:76586835-76587173	0.01625005690147635	0.124	-1.9550844561017215	True	False	0.010842527064416876	0.022463774	0.03206054078733861
chr12:76588696-76589353	1.0	0.5042	0.01680039481670559	False	False	0.0	0.16827849	1.0
chr12:76621527-76621830	0.019394072284979344	0.0198	-3.9020741999265796	True	False	0.008961054741854962	0.00979525	0.037301940858302955
chr12:76763326-76765027	0.11965067838534577	0.9018	2.217386459882509	False	False	-0.005475417125512028	-0.13566738	0.17468299506032792
chr12:76777637-76778040	6.597130832507978e-47	0.4894	-0.042406352950430826	True	False	-0.08061597204684202	-0.03700019	2.632241802446582e-45
chr12:76878513-76879396	0.1889212406533664	0.7428	1.0605728116974125	False	False	-0.006810528575892545	-0.0688954	0.25396351545847734
chr12:77060508-77060795	1.8994954744747716e-11	0.5242	0.0968756910799029	True	False	-0.027773365497901343	-0.066863395	1.9410623773495275e-10
chr12:77065023-77066277	0.01996851388875068	0.836	1.6287621362466176	True	False	-0.0230158485283999	-0.07668927	0.03823708280776758
chr12:77999140-77999429	0.38520989059674393	0.3508	-0.6155245620397107	False	False	-0.0012976546859618538	0.034612074	0.4433751441699085
chr12:78004722-78005031	0.0012557542810408885	0.4362	-0.2565987197240064	True	False	0.014030923034983222	0.044948503	0.00345813604160288
chr12:78034063-78034332	0.0016117637882501828	0.4054	-0.3830146686971313	True	False	0.013398982979011388	0.032473784	0.004308467003953541
chr12:78977505-78977707	0.006798151495597461	0.3498	-0.6199184320774225	True	False	0.009787896944886625	0.031638905	0.015034098766832392
chr12:79689515-79691420	1.7660702759804153e-71	0.9476	2.8950257006709337	True	True	-0.19361033308967393	-0.24418685	1.1060367003621448e-69
chr12:79927986-79928555	3.548902895759758e-08	0.5442	0.1772627059737124	True	False	0.04577978444457396	0.056186154	2.479477717284103e-07
chr12:79933815-79936042	0.4916780591429172	0.8418	1.6716823496711	False	False	0.02608031974617775	-0.10007757	0.5302899174870591
chr12:80083865-80084266	0.1170626053407014	0.3636	-0.5597729223709461	False	False	0.006518492785509745	-0.00984142	0.1716267433135029
chr12:80936658-80937713	7.395271042884563e-07	0.4892	-0.04320671948096355	True	False	0.034381246629684774	0.08841312	4.210870915947347e-06
chr12:80939633-80939913	1.0	0.3994	-0.40796572617997573	False	False	0.0	0.046667065	1.0
chr12:81810217-81810608	1.0	0.4426	-0.2306166827775724	False	False	0.0	0.057111073	1.0
chr12:81942570-81942983	1.0	0.396	-0.42215997798410065	False	False	0.0	0.05612665	1.0
chr12:81949687-81950128	5.506955406075973e-06	0.4544	-0.18290823544371426	True	False	0.027933604266363557	0.08317539	2.6649359171528106e-05
chr12:82357846-82359326	0.3165479056312639	0.8676	1.8799030714471627	False	False	0.029509962674016788	-0.115867436	0.38256057204564203
chr12:82685626-82688055	0.05389357354171113	0.8596	1.811971613584894	False	False	0.049089311782107764	0.093470514	0.08945376921448021
chr12:82966112-82966546	1.0	0.4326	-0.2712510033640013	False	False	0.0	0.09425955	1.0
chr12:88035200-88036053	0.4783362291344496	0.8112	1.4578263384868346	False	False	0.004904296697189489	-0.115049124	0.5201075786518456
chr12:88141560-88142984	0.09487838940068544	0.8848	2.038691807002717	False	False	-0.005464370554310594	-0.18112165	0.14416700815184597
chr12:88434375-88434686	1.0	0.421	-0.31866963740880205	False	False	0.0	0.047877677	1.0
chr12:88638984-88639390	1.0	0.4394	-0.24359747385990205	False	False	0.0	0.07441388	1.0
chr12:89019552-89019951	0.07612611456958424	0.1526	-1.714352665612107	False	False	0.008233758651719006	0.016822591	0.11984783970867251
chr12:89040137-89040527	0.025116079355258367	0.4176	-0.332633453538017	True	False	0.010158274510341686	-0.026868626	0.04654969929754651
chr12:89156316-89156721	0.0019421080609017755	0.4314	-0.2761414596685565	True	False	0.016800819020722734	0.071048975	0.005051399295106694
chr12:89160486-89161063	4.144203982445618e-06	0.6896	0.7982499133250853	True	False	0.0362340232615395	0.09960584	2.0590502792902054e-05
chr12:89161631-89161828	0.0021516586603098427	0.3346	-0.687452560173776	True	False	0.012676765772186436	0.027990988	0.005532353759571538
chr12:89162543-89163293	1.1225976129771059e-08	0.8508	1.740889340285939	True	False	0.06439033656109065	0.2210136	8.371115086418677e-08
chr12:89166369-89167055	7.60941526849064e-14	0.92	2.4423469212387783	True	False	-0.07424095771486819	-0.044603422	9.625199841225378e-13
chr12:89180066-89180356	0.0008690773887150185	0.4254	-0.30064423767517645	True	False	0.016145262157354727	0.05414503	0.0025076610199644277
chr12:89225303-89225857	3.361000871533284e-08	0.5982	0.39797068564382687	True	False	0.04353720351859957	0.07791926	2.35377900607486e-07
chr12:89244492-89245526	2.0677248940397105e-07	0.5908	0.3672735090680277	True	False	0.052554760837289466	0.056299835	1.2909753517909546e-06
chr12:89333772-89334314	1.6372694527965341e-07	0.6	0.40546509977483125	True	False	0.041807589807036714	0.11202259	1.0375006816366167e-06
chr12:89345834-89347167	0.05850642208156898	0.8902	2.0927855476650774	False	False	-0.01587379584438149	0.039506614	0.09591622294241586
chr12:89349816-89350247	0.07615185552268945	0.4806	-0.07763897437193956	False	False	0.008233758651719006	0.012318522	0.11988195938728823
chr12:89350793-89354888	0.14870354441390304	0.8496	1.7314671842528206	False	False	0.06103192497168841	0.039949656	0.20877161424147453
chr12:89382446-89382626	1.0	0.4116	-0.357354977467197	False	False	0.0	0.038695913	1.0
chr12:89398023-89398639	2.96486239322395e-08	0.6352	0.5545906400635422	True	False	0.04259646735731861	0.04100292	2.090765472747084e-07
chr12:89427487-89427982	3.600902889396567e-06	0.5542	0.21765520708955355	True	False	0.029016930076600986	0.05270277	1.8131272135844027e-05
chr12:89461759-89462207	0.2555460118829242	0.2688	-1.0007193879647143	False	False	0.0043087976289741155	0.018615685	0.3231222110569642
chr12:89468636-89469064	0.08782349767076092	0.3686	-0.5382275195963095	False	False	-0.0076887944724481384	-0.023698624	0.13512295028413654
chr12:89524320-89526523	9.69593540251388e-05	0.8806	1.9981242199669556	True	False	-0.06776068352627376	-0.13855267	0.0003593490127293554
chr12:89529760-89530133	0.010399750639854715	0.1116	-2.074500963723522	True	False	-0.011608676611882023	0.010760602	0.021761818865458867
chr12:89542932-89543293	0.38833977793756724	0.0822	-2.412824089139725	False	False	-0.0013120025313154426	0.0073023774	0.4461149905080635
chr12:89663720-89664047	0.45192798029015446	0.4608	-0.1571224470610212	False	False	-0.0005231249810335441	-0.04573259	0.49909737832780426
chr12:89697332-89697615	0.13579689531492495	0.3678	-0.5416664762403864	False	False	0.0052309958661699	0.031750083	0.1938517703340154
chr12:89707172-89710846	0.006182219679848509	0.0	-18.420680753952368	True	False	-0.049208030679502524	0.00041359663	0.0138491872951242
chr12:89721409-89722092	7.319610788234618e-10	0.8536	1.763120041869413	True	False	-0.05407956857933603	0.06683049	6.311035888401499e-09
chr12:89731614-89732016	0.00013076425867156438	0.3752	-0.5099723707460766	True	False	0.01980866068958284	0.06616404	0.0004708951599164456
chr12:89733579-89734065	1.0	0.4656	-0.13781772304011963	False	False	0.0	0.077233195	1.0
chr12:89756132-89757440	5.726053138543855e-06	0.8636	1.8455178914969455	True	False	0.06176633149845977	0.20384137	2.7630210723054648e-05
chr12:89760703-89761179	0.000484678647383372	0.4682	-0.12737192119777707	True	False	0.02144291836698157	0.0151351765	0.0015007487845217118
chr12:89762393-89762972	4.4184125459100613e-10	0.6126	0.45825443393653226	True	False	0.05315889400713354	0.14091799	3.9003278633249214e-09
chr12:89769013-89769715	2.1546694934234759e-13	0.4896	-0.04160600000010384	True	False	0.0747207852156754	0.23928036	2.6181233522975726e-12
chr12:89781174-89781531	0.003512720856080641	0.4236	-0.3080122441400025	True	False	0.013474912284510917	0.04803375	0.0084778305139874
chr12:89783569-89784068	0.07143022784798027	0.4456	-0.21846475485848582	False	False	0.009430978420205727	0.08373229	0.11356839657738017
chr12:89789789-89790376	0.011800848957505782	0.808	1.4370666467862199	True	False	-0.019602077110907702	0.03861031	0.024278998420741892
chr12:89856351-89856866	0.095003487741053	0.7132	0.9109767564173292	False	False	-0.009204968112865995	-0.010521442	0.14431988296014164
chr12:89857628-89858023	0.08993923671262871	0.4324	-0.272065854012141	False	False	0.007293022490438049	0.020120066	0.13787064556104034
chr12:89862670-89864508	0.26975149053207037	0.7882	1.3141093970663804	False	False	0.020738985140076244	0.011427134	0.33712214696290893
chr12:89880539-89881257	1.004247315843304e-18	0.7752	1.2379099109729326	True	False	-0.09698241957239104	-0.06990296	1.741680483145309e-17
chr12:89882063-89882390	0.0007745624561623318	0.282	-0.9345624765766949	True	False	-0.015504941943919734	-0.019642685	0.0022657854991838845
chr12:89924162-89924568	0.0008155624899297005	0.4494	-0.20309522886739195	True	False	0.018297565932475994	0.06582441	0.002371243211630426
chr12:89927058-89927778	3.2249238394907845e-79	0.7638	1.173627041783585	True	False	-0.1637647832008824	-0.07756481	2.3875780365436044e-77
chr12:89949728-89950612	0.001336251946961454	0.83	1.5856272169650467	True	False	-0.03525049750836334	-0.029128969	0.0036531823964711637
chr12:89951277-89951456	1.208711816673306e-05	0.1266	-1.9313610638019543	True	False	-0.016288740610890626	-0.021594761	5.453778790306352e-05
chr12:89980310-89980594	0.0019406073715001041	0.4246	-0.30391789567592864	True	False	0.012947597224745793	0.042888556	0.005049177643145436
chr12:90091349-90091562	0.18634874559573944	0.2046	-1.3577882429525006	False	False	0.0038388739506233505	0.024080422	0.2512504123967173
chr12:90253713-90254190	1.0924360396758493e-46	0.5352	0.14103330044629125	True	False	-0.08807608979821216	-0.042767514	4.3440918144518996e-45
chr12:91382009-91382408	0.0005287349763776018	0.115	-2.0406554409875968	True	False	-0.01820398750747072	0.0030840933	0.0016204383809810612
chr12:91562426-91562807	0.19511600557333086	0.0826	-2.407533791471142	False	False	-0.004448086003778436	0.012339696	0.2606441300309986
chr12:91687396-91687706	0.0018736188491099983	0.3034	-0.8311592724131209	True	False	0.014159164838586105	0.013511449	0.004903677488819577
chr12:91778461-91779298	0.035430910987508425	0.5632	0.25415937527504673	False	False	-0.011951247291209326	-0.01872065	0.06247486620141256
chr12:91811717-91812033	0.08169131398195062	0.0944	-2.2610565394076683	False	False	0.006547188476216924	0.005825378	0.12708160693673454
chr12:91871041-91872204	8.115289820592066e-09	0.8436	1.6852615684087513	True	False	0.05078299239424527	0.13469021	6.168583254316157e-08
chr12:91876786-91878161	1.1107789019826156e-10	0.8774	1.9680358950612473	True	False	0.10375447560720273	0.18201011	1.047534361524076e-09
chr12:91977987-91978672	2.1199982375785106e-10	0.6428	0.5875377724224318	True	False	0.05366259225950249	0.08822588	1.941805037876543e-09
chr12:91991472-91991742	0.4079096175310073	0.1818	-1.5041995809683715	False	False	0.0010638990815728337	0.023009216	0.46247387561009873
chr12:92030197-92031270	3.3954343037801656e-09	0.8214	1.5258614892633562	True	False	0.07194492154204546	0.11445296	2.7172696142092983e-08
chr12:92034721-92035542	7.754346660933557e-05	0.7984	1.3763241517219176	True	False	-0.037349599980801826	-0.06284803	0.00029423678927444237
chr12:92041741-92042140	0.0190786824488393	0.3514	-0.6128910050804461	True	False	0.011550396425888237	0.023420297	0.03677935603778206
chr12:92055807-92056298	1.853412146711897e-07	0.5978	0.3963067643760366	True	False	0.03660021074826299	0.050597023	1.1664383236867313e-06
chr12:92058721-92059100	0.0018598832543962633	0.2324	-1.1948087091541484	True	False	0.015190178150720178	0.007825818	0.004876824914263875
chr12:92065177-92065424	0.0108118195720217	0.1636	-1.6316824942171415	True	False	-0.009722125406009105	0.015002493	0.022492309764839832
chr12:92071002-92071487	1.0	0.4498	-0.201478804908365	False	False	0.0	0.111596406	1.0
chr12:92080233-92080743	0.0053280322554913615	0.4316	-0.275326157262609	True	False	0.01757026984234003	0.026981063	0.012181548606479551
chr12:92105714-92105998	0.004350650173800316	0.1498	-1.7361704898478372	True	False	0.011992513218111248	0.026395975	0.010209553460056553
chr12:92123606-92124591	0.0001612332415550889	0.5476	0.19097834532950086	True	False	0.03358221131278087	0.12882441	0.0005671699033799618
chr12:92132242-92132774	0.13161092131231017	0.3846	-0.47006861998181604	False	False	0.008432850877510417	0.019092925	0.18895643566587236
chr12:92133596-92135208	0.41544007252894927	0.4886	-0.04560790312097207	False	False	0.002887091218140958	0.010245159	0.4687301087198386
chr12:92136449-92138449	0.001704268209127014	0.5954	0.3863345159276944	True	False	0.02950031279572591	0.07885571	0.004520069041416435
chr12:92140762-92146907	0.07906308748616081	0.3474	-0.6304875168902764	False	False	0.009148338563948255	-0.031690896	0.12362286738483494
chr12:92158704-92159517	7.466416774851441e-08	0.413	-0.35157721968976396	True	False	-0.04181533510408599	0.005713448	4.983135598817046e-07
chr12:92172411-92173205	1.980721996880022e-207	0.964	3.2875720887501396	True	True	-0.2451400483027197	-0.29854706	1.228714828632984e-204
chr12:92185082-92185521	0.002588648170500785	0.4626	-0.1498799433752176	True	False	0.01674850652261938	0.006706562	0.006495107840713594
chr12:92208233-92209086	0.00034008166183371283	0.4668	-0.13299568522439087	True	False	0.030075750274862815	0.03886693	0.0010991728432974952
chr12:92218350-92219080	0.0020161576657816748	0.4582	-0.1675911562640643	True	False	0.021309597680067686	0.09930028	0.005221772152581773
chr12:92234530-92234937	6.71746599180071e-05	0.3832	-0.475987766269092	True	False	0.021523926555792102	0.0275589	0.00025838633628927577
chr12:92297748-92298399	6.910797218447269e-06	0.5112	0.044807494309489715	True	False	0.03308867082703393	0.060495585	3.2785952477663376e-05
chr12:92300810-92301111	0.0019278073696139186	0.3998	-0.40629850258857414	True	False	0.014068887687732987	0.03562236	0.0050246026108058985
chr12:92340970-92341268	3.8739944231088747e-31	0.3572	-0.5875377724224315	True	False	-0.04968290626908152	-0.037753	1.0584248462802606e-29
chr12:92360440-92360961	0.0008383000329461744	0.503	0.012000143763101878	True	False	0.021518847672481096	0.033251308	0.002428844520235199
chr12:92362778-92364333	1.9129129678705706e-13	0.9156	2.3840120789148944	True	False	-0.0812834642859909	-0.17688529	2.3364100937315746e-12
chr12:92378895-92379514	1.8271399879106044e-06	0.5998	0.40463183584999374	True	False	0.033245608321343996	0.040761262	9.717265027303287e-06
chr12:92398466-92399359	2.7235135345941807e-13	0.8292	1.5799680527189643	True	False	0.07669253468909044	0.12878905	3.290325945483892e-12
chr12:92400067-92400437	6.675111300403938e-10	0.182	-1.5028556068058372	True	False	-0.028742797349889476	-0.011127081	5.779016588150505e-09
chr12:92403607-92404461	0.27356168386621804	0.8042	1.4127542257289598	False	False	-0.004122529583543005	-0.05726038	0.3409295822023804
chr12:92405747-92406335	0.301192595656284	0.4736	-0.10569829432340716	False	False	0.0035342679240458093	0.024019044	0.36782746284847745
chr12:92408061-92408397	0.0022095333348448524	0.0676	-2.6241537869087113	True	False	-0.01359477393065064	-0.000418555	0.005662385566580138
chr12:92444624-92446130	9.594109177939638e-107	0.9348	2.662872991055349	True	True	-0.24957467526572402	-0.2555362	1.1196040437115618e-104
chr12:92461999-92462482	0.00025832321689939984	0.4184	-0.32934500676197076	True	False	-0.020347022320549402	-0.007583011	0.0008613502216994134
chr12:92466505-92467158	8.205906177316282e-100	0.827	1.564513054814344	True	False	-0.12807483531403435	-0.1653747	8.424920955428627e-98
chr12:92488783-92489129	5.277454654067915e-20	0.4758	-0.0968756910799029	True	False	-0.04680838528713531	-0.031260405	9.713021788679899e-19
chr12:92502453-92502915	0.004133325970540911	0.4658	-0.1370139404767593	True	False	-0.016697971633674875	0.03327634	0.009764497959429045
chr12:92504679-92506207	0.25940126149943066	0.6618	0.671325944565035	False	False	0.008782912909721455	0.09146766	0.3269114910116002
chr12:92539200-92540669	0.1363744786810564	0.5246	0.09847951053390425	False	False	-0.008292927642292218	0.05052518	0.19454645304208731
chr12:92556126-92556520	0.023536464242023217	0.4092	-0.3672735090680277	True	False	-0.01090080725041066	-0.021371547	0.044031316507659055
chr12:92570061-92570751	0.007307124939306928	0.694	0.8188868402839073	True	False	-0.0188081206773148	-0.02666837	0.01599047482076628
chr12:92593550-92594556	0.09320468654515163	0.8684	1.8868853546405113	False	False	-0.014965310592125414	0.14530832	0.14203766614462712
chr12:92649944-92650274	0.16312248767319126	0.1338	-1.8677696178926633	False	False	0.004508778659344948	0.024864804	0.22528815556454926
chr12:92769238-92769538	0.017172142397095486	0.2122	-1.3117149899251475	True	False	0.008471704334839604	0.025839368	0.03359521613868576
chr12:92785106-92785490	0.3885444208989757	0.087	-2.350827657950765	False	False	0.0016671434468374866	0.010752991	0.4462619335883538
chr12:92908166-92908457	1.0	0.2832	-0.9286434784813149	False	False	0.0	0.021549568	1.0
chr12:92911587-92912468	2.044126153766764e-06	0.4634	-0.14666232304947469	True	False	0.030461364490250893	0.074861325	1.0781745501994354e-05
chr12:92927111-92930011	0.07741844995201033	0.7712	1.2150994530512054	False	False	0.007974100742443868	-0.070013225	0.1215252934654096
chr12:92941126-92941571	4.886662484328705e-42	0.5782	0.315388555124707	True	False	-0.07985579018726731	-0.05605906	1.762428356955075e-40
chr12:92970896-92971427	8.690023051180036e-06	0.6718	0.7163374829383586	True	False	-0.033001060089919085	0.070352495	4.0435881441148194e-05
chr12:92973654-92973920	0.00827315841840565	0.4248	-0.3030993303238756	True	False	0.011217983513182941	0.03696128	0.01780888234333498
chr12:92987329-92988444	0.06453230066567556	0.8284	1.574329896263974	False	False	-0.013297024396542956	0.049870178	0.10423509778894319
chr12:92995671-92995897	8.72398456264218e-90	0.3262	-0.7254226249706994	True	False	-0.0740678947660457	-0.03879151	7.68493061652659e-88
chr12:93060251-93060717	6.768001902391595e-13	0.6642	0.6820675495752816	True	False	-0.04403848930139578	-0.043646522	7.934193119390124e-12
chr12:93098028-93098521	3.933403737410325e-06	0.53	0.12014430943339227	True	False	-0.03115247353679594	0.028961122	1.963270509469512e-05
chr12:93127709-93128160	0.00024131948564447994	0.4258	-0.29900800915791503	True	False	0.020516530051054204	0.062997885	0.0008107542288353281
chr12:93134858-93135164	0.0025824962168612673	0.3524	-0.608506314806242	True	False	0.01222538001792084	0.033849347	0.006481689709802286
chr12:93138952-93139470	1.71223491172141e-07	0.695	0.8236000505589849	True	False	-0.036650110776793615	0.046415843	1.0824439800210914e-06
chr12:93184215-93184837	0.048600731915388044	0.8398	1.6567406831014604	False	False	-0.012925758026508465	-0.04111956	0.08194490539132662
chr12:93244042-93244788	0.00029849518250456693	0.6428	0.5875377724224318	True	False	0.02793779434509514	0.09652207	0.0009792078831458864
chr12:93245524-93245972	0.14555038272191045	0.792	1.3370232766624488	False	False	0.006451832442052798	-0.068371385	0.20515377292620735
chr12:93364070-93364305	0.39902800939971095	0.1006	-2.190575528385918	False	False	-0.0010647878861522585	-0.00085083395	0.4551072582196469
chr12:93376496-93379820	0.3303784828306411	0.8606	1.8202822619618673	False	False	0.01261975530702042	-0.120232224	0.3951783359657357
chr12:93419436-93419797	0.12819986358964575	0.0786	-2.4615224366932504	False	False	-0.005711966115722104	0.011857513	0.18491958001431866
chr12:93436117-93436412	0.0001549479121561744	0.114	-2.0505184257779727	True	False	-0.01694937635756964	-0.008570846	0.0005474454651791169
chr12:93440849-93442899	0.05647607178910306	0.7354	1.0221952929914644	False	False	-0.012433614233672063	-0.082236946	0.0930926343330561
chr12:93447540-93448299	4.3199445058287745e-07	0.48	-0.08004270607097252	True	False	0.037037248657175	0.06066761	2.5611968774396513e-06
chr12:93467028-93468176	0.05720595871217219	0.7164	0.9266738542263365	False	False	-0.017515798818829503	0.0045579076	0.09412987739287258
chr12:93569320-93573792	4.21182203408755e-06	0.9316	2.611530577917082	True	True	0.12932208208313448	0.021852732	2.0880886355922228e-05
chr12:93591288-93591951	0.04988303995331736	0.6072	0.4355576406118992	False	False	0.01669022633662559	0.08738653	0.08376427726254164
chr12:93676878-93678271	0.001643980111124499	0.8364	1.6316824942171415	True	False	-0.04713025951697025	-0.09736204	0.004380478180078175
chr12:93741782-93742965	0.11046325026257403	0.637	0.5623668094576907	False	False	0.01443748764402919	-0.010520339	0.16343602381245795
chr12:93767194-93767588	0.005106367249781675	0.243	-1.1363017821546775	True	False	0.013332322635554445	0.03214013	0.011747216097284368
chr12:93772836-93773623	5.035933826022169e-14	0.5356	0.14264136113076975	True	False	0.0768494721834005	0.23418793	6.464335705404889e-13
chr12:93783979-93784177	0.006579621125013314	0.1126	-2.0644540456981515	True	False	0.009878174095739744	0.0101977065	0.01460893045510077
chr12:93785247-93785573	1.0	0.3238	-0.7363628329355142	False	False	0.0	0.03532133	1.0
chr12:93847438-93849188	3.0808305825358827e-09	0.7368	1.0294022610682187	True	False	0.05931627818923081	0.15929294	2.4786280940614968e-08
chr12:94007728-94008262	1.194299144322285e-06	0.6754	0.7327114368698704	True	False	0.034419211282434546	0.034335986	6.564301172654439e-06
chr12:94014050-94014228	0.004052554635467665	0.2558	-1.0679139011119871	True	False	0.011051777056830293	0.027956605	0.009599467413375959
chr12:94025829-94026162	0.00041882648026030593	0.4368	-0.2541593752750463	True	False	0.016829514711429912	0.046800286	0.0013192058150877256
chr12:94033139-94033521	1.0	0.4506	-0.19824674167207212	False	False	0.0	0.008132644	1.0
chr12:94101320-94102706	0.4001127048306709	0.7072	0.8818237092235439	False	False	0.00011452881866316766	0.018594176	0.4559414339385109
chr12:94112104-94112542	0.0004046101110613912	0.481	-0.07603661153792962	True	False	0.020193386100391494	0.051424704	0.0012790732252478225
chr12:94123787-94124364	0.4884000957800935	0.514	0.05601464043379267	False	False	0.0003931055682718093	0.055759806	0.5277106531574286
chr12:94126042-94126528	0.005732864584985356	0.4412	-0.23629333523349205	True	False	0.015831387168734598	0.06564896	0.012977228843910156
chr12:94134198-94134631	0.29787953160202485	0.1452	-1.772755363882419	False	False	-0.003136972277042422	0.022203479	0.3646549789454237
chr12:94147691-94151006	0.0003655167509226513	0.8686	1.8886365494594932	True	False	-0.0592519033432638	-0.13018507	0.0011701142465844797
chr12:94172868-94175011	0.00023513285573252844	0.8692	1.8939037444114117	True	False	0.03971089980417096	0.110305175	0.0007924637210221317
chr12:94180621-94181040	0.00029505388219541636	0.4164	-0.3375694730274712	True	False	0.0177322862199611	0.043532845	0.0009690751482773381
chr12:94207749-94208782	3.665092565416969e-24	0.734	1.0150126958628105	True	False	-0.11094249218518575	-0.067614764	8.008573788103553e-23
chr12:94240040-94240588	2.2483356377479708e-72	0.7628	1.168092177553775	True	False	-0.13972147657866613	-0.058919325	1.4293302675702634e-70
chr12:94244492-94245271	0.024633219368868958	0.7088	0.8895630627360337	True	False	0.017469834924864903	0.094233416	0.04578869807740933
chr12:94262207-94264211	0.055396821207617665	0.7476	1.0858529186708363	False	False	0.03371616686010864	-0.00018242002	0.09159546230310657
chr12:94266418-94266699	0.012616574790544484	0.2458	-1.1211393602679232	True	False	0.010134657702945513	0.021834143	0.02571221031076417
chr12:94282695-94283177	8.283145516930385e-05	0.3348	-0.6865543938679475	True	False	0.024436412190488088	0.03818647	0.00031226200474786573
chr12:94458811-94460730	0.02817094108797501	0.8272	1.5659116016028158	False	False	-0.02124433402952125	-0.087255895	0.051402126003652286
chr12:94488540-94488777	9.534163510135684e-31	0.6414	0.5814457137926932	True	False	-0.04759218395410619	-0.08983459	2.580924777121342e-29
chr12:94532818-94533159	0.01773958549857431	0.1466	-1.7615205248063612	True	False	-0.009736473251362695	-0.013958573	0.03454301961724676
chr12:94621630-94622129	0.2554264705512594	0.4202	-0.3219524215257905	False	False	0.004693523039782762	0.028383918	0.3230005098926425
chr12:94640422-94641011	1.7061830562940074e-10	0.5258	0.10329173659496582	True	False	0.054204255164621205	0.14352638	1.5797137450670613e-09
chr12:94643612-94645038	6.462736277412737e-07	0.6288	0.5270722291666045	True	False	0.04894367480316471	0.18053861	3.718628923066661e-06
chr12:94649628-94650826	0.24877207615682406	0.7484	1.0900970431898602	False	False	-0.005785482951648907	0.01807496	0.31641205145409323
chr12:94674840-94675231	0.012911856271489287	0.4042	-0.3879952273535896	True	False	0.012144371829110307	0.04400861	0.02624591314125989
chr12:94675794-94676761	0.1569543172769582	0.8802	1.9943253965842456	False	False	-0.009245599179354039	0.18901782	0.2182518757906635
chr12:94682743-94682985	7.095609961595588e-18	0.286	-0.9148911305602998	True	False	-0.038122352076571275	-0.015355915	1.1726261532718766e-16
chr12:94721224-94721496	8.175668345024679e-66	0.2628	-1.0314659146983032	True	False	-0.07685721748044978	-0.020408979	4.6596565465086495e-64
chr12:94769030-94769352	9.213246714525907e-94	0.3958	-0.42299622706963225	True	False	-0.08614649505627847	-0.036922753	8.618334212387949e-92
chr12:94792688-94793039	0.002570484078924831	0.3232	-0.7391044654798935	True	False	0.013346670480908034	0.04035341	0.006455732697174437
chr12:94818072-94818497	9.156390935181016e-57	0.685	0.7768461822891015	True	False	-0.08341456372328872	-0.12282482	4.433890144552898e-55
chr12:94830974-94831770	2.9803573892898497e-46	0.8892	2.082595328770218	True	False	-0.12248780972776296	-0.18309681	1.1748389409072203e-44
chr12:94832954-94833393	0.005838295556221513	0.4258	-0.29900800915791503	True	False	0.014401300600438283	0.054728307	0.01318651056719478
chr12:94873538-94873950	3.180170465876669e-35	0.4698	-0.12094721920526663	True	False	-0.05963281959158921	-0.051435422	9.786621717756859e-34
chr12:94941401-94941914	0.0008126044278533337	0.3906	-0.444790838916975	True	False	0.021609124823334217	0.040586486	0.0023634588955805283
chr12:94943762-94944205	0.02375462936463262	0.3958	-0.42299622706963225	True	False	0.012296230440109364	0.01987328	0.04439078569623698
chr12:94987705-94988903	2.4648871258387767e-07	0.549	0.19663109804883994	True	False	0.038481683070824904	0.06751634	1.5197816290011592e-06
chr12:95003113-95004229	0.4752605807470458	0.6536	0.6349013532890305	False	False	0.009336257246455482	0.02299729	0.5177396450789272
chr12:95072607-95073989	0.017640766072594065	0.791	1.3309636805981793	True	False	-0.026530054863367236	0.021306187	0.034378492929567246
chr12:95117154-95117468	0.031124830812848142	0.0428	-3.1074740302487722	False	False	-0.0082776909923592	-0.0026751757	0.055951210367042876
chr12:95131895-95132291	3.7931014658940545e-05	0.4354	-0.25985236176321	True	False	0.02296836096944201	0.07192515	0.00015458855849797263
chr12:95132854-95133194	1.0	0.4438	-0.22575392674784311	False	False	0.0	0.05270702	1.0
chr12:95216773-95219179	0.044862655302271355	0.7466	1.0805602725241998	False	False	-0.012366953890215082	-0.08104336	0.07657550837842367
chr12:95428396-95428942	0.009134730937147253	0.5112	0.044807494309489715	True	False	-0.018746539217168866	0.0274117	0.01940969762350683
chr12:95473178-95474855	0.05448300585878881	0.6442	0.5936404490828161	False	False	0.03497496808874129	0.02947551	0.09029225256665191
chr12:95534427-95534730	0.031487271936551105	0.2158	-1.2903120034468443	False	False	-0.008510557792168794	-0.012018178	0.05651138718981696
chr12:95547779-95549489	2.387810216938177e-08	0.9218	2.4670585157062526	True	False	-0.08300139656593844	-0.10303679	1.7038192481486942e-07
chr12:95552123-95552511	0.00510377842648133	0.3242	-0.7345365489307342	True	False	0.014092504495129162	0.042519934	0.0117421772488541
chr12:95571421-95571718	1.0501566324363785e-57	0.2928	-0.8818237092235439	True	False	-0.06791470066268	-0.032262243	5.2006580388857695e-56
chr12:95790129-95791436	0.01683997384997672	0.6474	0.6076300586140266	True	False	-0.01595721650276475	-0.020466618	0.03304189575251633
chr12:95858244-95859630	0.4828197942996282	0.6696	0.7063764621963882	False	False	0.0101275472663101	-0.004494071	0.5235626562702994
chr12:95918552-95918838	0.3290238795291258	0.029	-3.511030303775985	False	False	-0.0020198718927868058	-0.0012575798	0.39397027995226125
chr12:95942247-95943868	0.4003544564269603	0.84	1.658228026008296	False	False	0.0052146164674919115	-0.1114974	0.45615468604206305
chr12:95995760-95996681	3.279512291946027e-07	0.4672	-0.13138868507682122	True	False	0.039911769639121214	0.12633215	1.984273289414407e-06
chr12:95998616-95999082	0.22616696915725032	0.2704	-0.9925940713152053	False	False	-0.005009175637561744	0.010352619	0.2933073330041608
chr12:96020271-96020752	1.0520911393978551e-13	0.652	0.6278420687539703	True	False	-0.04690374132129943	-0.031758055	1.3155492261191258e-12
chr12:96034708-96036475	0.18677363309897788	0.775	1.2367625956077095	False	False	0.004395265617343991	-0.068172574	0.25171386173136123
chr12:96037113-96037962	0.3777154158981668	0.8834	2.0250287508026448	False	False	0.004350063555876041	0.10168168	0.43681243528544056
chr12:96045496-96045958	5.931399819425313e-05	0.4748	-0.1008854776719943	True	False	-0.023031720038746803	-0.0278709	0.00023106111459437638
chr12:96047315-96048385	7.945450015257673e-05	0.7692	1.203799448753645	True	False	0.04377337159256131	0.078745544	0.00030080576657824155
chr12:96054163-96054568	0.000632033626577882	0.4268	-0.2949191705421582	True	False	0.0169577565150328	0.05890541	0.0018943650534781681
chr12:96055231-96055531	0.0006916947625088942	0.4072	-0.3755526010567034	True	False	0.015565634599486245	0.048322193	0.002048286806902877
chr12:96061812-96062363	0.00035670581929473337	0.57	0.2818511464290334	True	False	-0.026577034533994043	-0.03874842	0.001146892211395997
chr12:96108229-96108771	0.21280539808925453	0.3902	-0.4464715971360801	False	False	0.005905090653623081	0.03993775	0.27937286077513807
chr12:96120631-96121828	2.1646858727769924e-06	0.8756	1.9514071163785203	True	False	0.05467329003839255	0.17815885	1.135766273633313e-05
chr12:96143382-96143771	0.030104228022656932	0.269	-0.9997020566531093	False	False	-0.00980313359481964	0.028225971	0.05440196148021276
chr12:96176917-96177504	2.4430678633257625e-06	0.572	0.2900157899160326	True	False	0.03476597204049343	0.09796946	1.2697316811139769e-05
chr12:96192123-96192338	0.382337956494221	0.0632	-2.696165363577497	False	False	0.0012588012286326618	0.008025145	0.4408950289035795
chr12:96192862-96196358	0.001966423659719394	0.8476	1.7159001293228204	True	False	-0.044724773408795354	-0.12943828	0.0051089044268651995
chr12:96198925-96199385	0.001461521356404345	0.3224	-0.7427641164459715	True	False	-0.018969248250356445	0.0061649233	0.003952370403390939
chr12:96205868-96206383	0.0024407633801506548	0.428	-0.29001578991603294	True	False	0.01835914739262193	0.03555131	0.006173880484120456
chr12:96208735-96209266	3.2232174395100487e-13	0.3342	-0.6892496940769547	True	False	-0.041662587688507516	-0.012115192	3.874171938511242e-12
chr12:96210300-96210800	0.03895255912159272	0.46	-0.16034264685456767	False	False	-0.01159013868779685	0.020585611	0.06780941760416218
chr12:96215054-96215659	5.183995052296651e-07	0.4762	-0.09527199611252546	True	False	-0.045488891402936125	-0.005678788	3.029583463129177e-06
chr12:96236236-96236796	1.4746765814718849e-05	0.4374	-0.2517207827253385	True	False	0.026707688807169658	0.04322393	6.541636454595493e-05
chr12:96237411-96238192	3.877226602556183e-08	0.438	-0.24928293447978933	True	False	0.04057240538580023	0.080915414	2.694489600729257e-07
chr12:96241537-96242447	2.3005911912843934e-19	0.8872	2.062454019591136	True	False	0.10991452620303827	0.22056572	4.1084375783264205e-18
chr12:96327478-96327691	4.209859021671503e-30	0.0862	-2.3609414463935634	True	False	-0.045411184488277745	-0.0125757065	1.1145346444975068e-28
chr12:96335280-96335551	0.06725720613604065	0.34	-0.6632942031500149	False	False	0.006689778125173396	-0.00668028	0.10790008362849533
chr12:96346824-96347072	0.06417761084638379	0.1004	-2.192787924341995	False	False	-0.007013810880415533	0.020225352	0.10374465005483567
chr12:96350951-96351432	0.00010702102072711423	0.4532	-0.18774957191885233	True	False	0.025685944457078162	0.077755585	0.0003930796381109564
chr12:96377579-96378381	1.874689202379074e-11	0.909	2.3014854887716254	True	False	0.06500881757628832	0.0794783	1.9160455094450847e-10
chr12:96398702-96401742	0.10282150176980531	0.8022	1.4001014960569442	False	False	0.008905567941682235	-0.072300196	0.1540753850258891
chr12:96407476-96408224	8.922178356335619e-12	0.8248	1.5492127092469865	True	False	-0.061848482436015276	-0.032866508	9.406114756629172e-11
chr12:96416546-96416689	1.0	0.3222	-0.7436797721470689	False	False	0.0	0.036878802	1.0
chr12:96421022-96421448	0.1405717078659034	0.1572	-1.6792107501869096	False	False	0.006413867789303036	0.0124600865	0.1992537013650524
chr12:96433911-96434865	1.2109808725146129e-20	0.8202	1.5177030474952364	True	False	0.1166853125170222	0.151629	2.286623671228169e-19
chr12:96445555-96446504	3.8752267771896976e-13	0.9726	3.569429529893944	True	True	0.09412948384451658	0.12485987	4.628594739224631e-12
chr12:96456598-96456960	5.657017301149527e-36	0.6214	0.49549474786331765	True	False	-0.06085873505078312	-0.07127439	1.7761286286166433e-34
chr12:96473513-96473660	1.0	0.1502	-1.7330332335402576	False	False	0.0	0.019729119	1.0
chr12:96485054-96485691	2.9443820413951844e-05	0.5676	0.272065854012141	True	False	0.03184840752248644	-0.0010949746	0.00012269715914545398
chr12:96489194-96490172	0.19898979564369118	0.7476	1.0858529186708363	False	False	0.021200528660963835	-0.049426496	0.26472677405016043
chr12:96501024-96501460	0.001975686572729141	0.2844	-0.9227396325180224	True	False	0.016710541869869613	-0.0016399622	0.005129231678550681
chr12:96516620-96517113	0.30348845053429185	0.4924	-0.030402340921793836	False	False	0.0039046454895008686	-0.03186048	0.3700254756778088
chr12:96720009-96720462	0.010447427509695484	0.333	-0.694647540897654	True	False	0.01210640717636054	-0.020793736	0.02184684543330403
chr12:96906575-96908551	0.004179120357734838	0.7332	1.0109191780816658	True	False	0.0602618392896572	-0.029578507	0.00985963893358539
chr12:96985462-96985863	0.35539445856759355	0.1826	-1.4988305604387102	False	False	-0.0017633882855810391	0.015408795	0.4177125295633311
chr12:98397298-98397927	0.00019791076427871804	0.4456	-0.21846475485848582	True	False	0.02853176974831721	0.05596436	0.0006807492651884323
chr12:98399562-98399888	1.0	0.1776	-1.5326930199960593	False	False	0.0	0.019706087	1.0
chr12:98408635-98409135	1.0	0.4478	-0.2095635911093826	False	False	0.0	0.08502708	1.0
chr12:98417302-98417624	1.0	0.3872	-0.4590972535160515	False	False	0.0	0.0500831	1.0
chr12:98424837-98425149	0.0636934271025062	0.1528	-1.712806863913341	False	False	0.006870332426879634	0.020949865	0.10304392472629903
chr12:98439601-98440527	8.548363846136928e-17	0.4932	-0.027201676612694015	True	False	0.08932206684648453	0.27382746	1.3218897354514339e-15
chr12:98446914-98447079	1.0	0.3784	-0.49634495153616937	False	False	0.0	0.04068629	1.0
chr12:98456769-98457368	5.618268668604379e-06	0.5148	0.05921729746703852	True	False	0.03354005658129953	0.08810541	2.7143450498294248e-05
chr12:98464131-98464578	1.0	0.4566	-0.17403795939819489	False	False	0.0	0.09082566	1.0
chr12:98490900-98491448	0.13567609107444473	0.4968	-0.01280017451095139	False	False	0.010746282225673323	-0.016977072	0.19371686006539493
chr12:98497256-98497569	0.11015096112697526	0.417	-0.33510095772353454	False	False	-0.005607341119515394	-0.030707438	0.1630556615303884
chr12:98502592-98504801	0.07748092782695909	0.893	2.121757664154862	False	False	-0.012669782307633826	-0.14040202	0.12159097911480717
chr12:98514852-98516876	0.010005413702201508	0.8114	1.4591327398750995	True	False	-0.02746507728092329	-0.14682263	0.02102624684584885
chr12:98566855-98567240	0.4764531423415285	0.1392	-1.8219503812852234	False	False	0.00044122798764358387	0.017395586	0.5187300076570962
chr12:98592779-98594653	0.34008429759871245	0.7218	0.9534077906282366	False	False	0.022054923805957694	-0.053252697	0.4039267622631068
chr12:98607187-98607752	0.4019756374837795	0.7678	1.1959301832608102	False	False	-0.0014031684867479854	0.05213394	0.45751532056460453
chr12:98612686-98613366	6.839902906171586e-20	0.7356	1.023223360525498	True	False	-0.06827669807067191	-0.0634107	1.2518296834363475e-18
chr12:98618937-98619405	1.0	0.4556	-0.1780690356240523	False	False	0.0	0.0805998	1.0
chr12:98643814-98646143	0.03372585252185535	0.8494	1.729902847885334	False	False	-0.02141320689961218	-0.13400769	0.05988887036544368
chr12:99131148-99132016	1.8486519370199874e-06	0.4544	-0.18290823544371426	True	False	0.03073219594281025	0.08942633	9.821036324931208e-06
chr12:99137479-99137747	1.0	0.3478	-0.6287236480156	False	False	0.0	0.0339901	1.0
chr12:100128107-100128628	1.0	0.4648	-0.14103330044629125	False	False	0.0	0.063566834	1.0
chr12:100138074-100138849	0.02141130274086779	0.7456	1.0752814060092564	True	False	-0.014469738553054078	-0.046313956	0.040590969990504426
chr12:100141601-100143540	0.3812305001314134	0.7352	1.0211677228160152	False	False	0.010605851102124031	-0.031790853	0.4399364735988184
chr12:100154711-100155197	0.0042609496666780305	0.4458	-0.21765520708955355	True	False	0.018473041350871224	-0.042385332	0.010027004981698267
chr12:100163780-100164317	0.06726247786893726	0.5032	0.01280017451095139	False	False	-0.01151928826560833	0.012814827	0.10790266620677838
chr12:100199148-100201380	0.06243998845134179	0.7974	1.3701228063150888	False	False	-0.020009149608284815	-0.11243945	0.10133043452702745
chr12:100202732-100203086	1.0	0.2564	-1.0647645052473051	False	False	0.0	0.017367221	1.0
chr12:100266372-100268309	0.2795949188328119	0.815	1.4828322463784236	False	False	0.04676305625358457	-0.08205193	0.3467108778018532
chr12:100567230-100567620	1.0	0.3976	-0.41547519315262527	False	False	0.0	0.035221763	1.0
chr12:100573318-100574219	8.026411573701472e-09	0.7654	1.1825166072115456	True	False	0.062252380631322976	0.14725709	6.107327138300519e-08
chr12:100576617-100577140	1.4952454839444849e-07	0.4808	-0.0768377806306142	True	False	0.0371418736533817	0.1049926	9.536231323017402e-07
chr12:101279455-101280556	0.2086222923883328	0.8436	1.6852615684087513	False	False	-0.0075025264270170144	-0.110646635	0.2750392370423308
chr12:101407091-101408615	0.46874248367586946	0.6008	0.4087995476069902	False	False	0.003887631230409	0.040632814	0.5125223950422342
chr12:101615850-101616584	3.8031903013753043e-06	0.458	-0.1683968139415848	True	False	0.033592369079402884	0.10832709	1.9047302697429204e-05
chr12:101634645-101635109	4.806349485437939e-87	0.5564	0.2265642000029262	True	False	-0.1191846309943679	-0.046949275	4.0348687731599516e-85
chr12:101669955-101670481	0.026960653778897805	0.4886	-0.04560790312097207	True	False	0.014818911780685697	0.050129786	0.04948440415155119
chr12:101671268-101672215	6.087168855590135e-08	0.797	1.3676486630343967	True	False	-0.05542026680135867	0.0023066103	4.116697670388316e-07
chr12:101696708-101699058	3.4380679897273882e-18	0.9526	3.0005726591928727	True	True	-0.1611765842655941	-0.26270682	5.785614585111777e-17
chr12:101743652-101744516	2.558141670935696e-252	0.9312	2.6052701974278807	True	True	-0.28289621289256756	-0.26821905	3.5059629058507544e-249
chr12:101747745-101748083	0.19493398877995033	0.3398	-0.6641855958991106	False	False	-0.003930039906055895	0.02675675	0.26045496384413147
chr12:101763346-101763601	0.00740878308642441	0.1796	-1.5190598268400164	True	False	0.010638355955314462	0.0085224025	0.016183491043002457
chr12:101773561-101774072	0.04533138192969707	0.455	-0.18048837208289548	False	False	0.013488371325285083	-0.012321159	0.0772726194573906
chr12:101777597-101777924	0.01774101633671363	0.3932	-0.43388085024891054	True	False	0.009901790903135919	0.031717144	0.03454301961724676
chr12:101780639-101780929	0.036138476932681234	0.415	-0.34333331999879	False	False	0.009074948700104257	0.04469499	0.06355264607432695
chr12:101823757-101824385	0.000538309832163751	0.823	1.5368064237567352	True	False	0.033833616036675625	0.04064162	0.0016453090483453058
chr12:101829928-101831411	0.04225372568371065	0.8004	1.3887962012257686	False	False	-0.022309121915673524	-0.119478166	0.07270991800719584
chr12:101838650-101838967	0.009480196873804596	0.0972	-2.228730241672985	True	False	-0.010639244759893885	0.005663337	0.02006057314782953
chr12:101839726-101840165	0.3392698191710902	0.0702	-2.5836210665295876	False	False	0.0028120507172208556	0.0002914816	0.40324000127847626
chr12:101876776-101878730	0.37142668039782767	0.8764	1.95877199320189	False	False	0.013109994518615165	0.0896309	0.4315212839665802
chr12:101909675-101910038	0.00018236306016638896	0.4864	-0.054413420634988885	True	False	-0.017866495711454416	-0.006734837	0.0006331086811031302
chr12:101917600-101918119	1.244588827413192e-28	0.8308	1.5913075977647724	True	False	-0.08410897404398593	-0.11926169	3.164197962774557e-27
chr12:101925418-101925801	0.00024759889069653895	0.4198	-0.32359445771534023	True	False	0.018183671974226698	0.0618518	0.0008293451077940454
chr12:101931802-101932137	1.4182827997148099e-192	0.4442	-0.22413360132777826	True	False	-0.14213445403972474	-0.05773277	6.851003438753538e-190
chr12:101936232-101936460	5.041432852994437e-53	0.761	1.1581697772297763	True	False	-0.05951384675002892	-0.09351027	2.2662221273277512e-51
chr12:102010193-102010654	4.233165306169633e-107	0.5724	0.2916498626153641	True	False	-0.12288599417934577	-0.056416534	5.0296148754675156e-105
chr12:102044047-102044239	1.0	0.2264	-1.2287515665670234	False	False	0.0	-0.0036282316	1.0
chr12:102061062-102062583	0.1417292498803095	0.826	1.5575394289417235	False	False	-0.011572743512456657	-0.102498114	0.20063543485380628
chr12:102119585-102120660	0.2944855982603267	0.874	1.936798400780629	False	False	0.017869543041441005	-0.121685505	0.36144677109910567
chr12:102484466-102484711	0.0009653274240062228	0.1494	-1.7393146549428216	True	False	-0.013903570035959765	0.014576703	0.002748776369904074
chr12:102498574-102498904	0.0021922991469273513	0.4212	-0.31784920803294314	True	False	0.014738792396454585	0.049185604	0.00562237579210247
chr12:102503292-102503639	0.0007531015553153612	0.4402	-0.2403504031355681	True	False	0.016506370760767202	0.041532952	0.0022104682168465417
chr12:103441372-103441992	3.188133929022438e-39	0.8014	1.3950674087166692	True	False	-0.10408472999450083	-0.10810158	1.077311403125862e-37
chr12:103455355-103455771	2.0735526053222736e-49	0.6884	0.7926497327748037	True	False	-0.08629416358854596	-0.07452888	8.709807707544706e-48
chr12:103495120-103496263	3.1166415944846516e-53	0.9614	3.2151380303232497	True	True	-0.17733175024540532	-0.3658002	1.406354689480624e-51
chr12:103503930-103504182	6.765457443676378e-10	0.0486	-2.9743108578412634	True	False	-0.02436645057287899	0.00019714795	5.849500265122305e-09
chr12:103806706-103807161	1.693606473336846e-05	0.45	-0.20067069142174743	True	False	0.025044735439063746	0.075965494	7.428372781087155e-05
chr12:103829155-103829438	0.004983843089223491	0.3544	-0.5997538854975762	True	False	0.011631404614698769	0.04196295	0.01150342274504039
chr12:103840403-103842321	0.3571628115673536	0.7566	1.1341285037778923	False	False	0.028585351967248263	0.0017229319	0.419189014802981
chr12:103877945-103878314	0.288490918254991	0.0666	-2.6401291165327536	False	False	-0.0027184722922155846	0.008416723	0.35556513216779523
chr12:103901509-103902326	3.209388146819871e-11	0.7368	1.0294022610682187	True	False	0.059749126019411236	0.077011265	3.2002650130015e-10
chr12:103928502-103931534	0.0056788208685420215	0.3664	-0.547692196190493	True	False	-0.040214725028622667	-0.07409507	0.012881115870248197
chr12:103956446-103957839	0.33649138210732665	0.7948	1.3541053612298863	False	False	0.016647817660978698	-0.06044483	0.40072971870968926
chr12:103965265-103966605	0.005573971495160127	0.8458	1.7020324108814442	True	False	-0.04016964993923755	-0.1699419	0.012668156118502761
chr12:104063661-104065336	0.33988365162687056	0.7278	0.98348917196304	False	False	0.021597824307967223	-0.018941939	0.4038303262137598
chr12:104109135-104109560	0.3783342892759637	0.1274	-1.9241454505185183	False	False	-0.0017161546707886895	0.010803867	0.43737364567571835
chr12:104137109-104138940	0.08727251408588566	0.89	2.0907410172606378	False	False	0.0047351698829330435	-0.13495886	0.13440461076853513
chr12:104154324-104154619	0.02732564173323989	0.1778	-1.5313243073034968	False	False	-0.009104533195390861	0.015340015	0.05007010505016147
chr12:104215478-104216378	0.04649655334906134	0.6972	0.8339997734005604	False	False	0.024115680709398096	0.030620545	0.07900740678066094
chr12:104286421-104287799	0.004871506442832792	0.733	1.0098970196757837	True	False	0.05948730958472889	0.03264761	0.011276468741467541
chr12:104288546-104289697	0.05479540780326744	0.6694	0.70547258808102	False	False	0.029911067483503473	0.05397114	0.0907385346932156
chr12:104303224-104304394	0.13234656465449407	0.7638	1.173627041783585	False	False	0.03279307981833343	0.008129001	0.18978796702559117
chr12:104358307-104358766	0.10697349377103366	0.347	-0.6322523358250642	False	False	0.008461546568217591	0.0028669983	0.15919198845772975
chr12:104372083-104372490	0.005740472196941364	0.4516	-0.19420811150402784	True	False	-0.013157736021738638	-0.036900885	0.01299195466454735
chr12:104381780-104382265	0.3321073912943927	0.3148	-0.7777732327347955	False	False	-0.002752246866233765	-0.015599035	0.3967676123856867
chr12:104427598-104427780	0.076916715007051	0.1348	-1.8591684329747447	False	False	0.005749041963892441	0.02326049	0.1208535966298432
chr12:104456247-104459601	0.030590867246191623	0.8376	1.6404781821912697	False	False	-0.02606698767748633	-0.10399449	0.05514103470216446
chr12:104462776-104463862	0.00041628535173465905	0.6192	0.48615400924767393	True	False	-0.03421859539164984	-0.0028127283	0.001312461392490206
chr12:104465392-104465694	0.004502010601230466	0.1292	-1.9080506720962065	True	False	-0.01186516021908779	0.013039587	0.010520460300335809
chr12:104473294-104473964	2.3877923423647183e-16	0.7958	1.360247955856639	True	False	-0.05713883394172006	-0.08395577	3.58606978390004e-15
chr12:104477754-104478870	3.3318760357188116e-05	0.7266	0.9774401726835389	True	False	-0.04352729969614312	-0.007213071	0.00013730097805702483
chr12:104480933-104481485	0.003227923144529067	0.479	-0.08404944265948322	True	False	0.02102441838215473	0.101291254	0.007869439736622966
chr12:104485489-104486126	0.022895616396673823	0.717	0.9296289215676956	True	False	0.016904555212350014	-0.037481636	0.042996860058276715
chr12:104490234-104491176	0.49443754601239615	0.278	-0.9544040030813821	False	False	0.0002935594553761037	0.0035208017	0.5325646445095119
chr12:104494125-104495253	0.009990483859112336	0.5226	0.09046163737008095	True	False	0.022059621773020385	0.05055578	0.020998615977787582
chr12:104497351-104498753	0.04564115942355562	0.6038	0.4213238743302856	False	False	0.017630962497906556	0.04852502	0.07772872520948387
chr12:104519218-104519682	3.5685273426931434e-05	0.5764	0.3080122441400025	True	False	-0.023663660094718635	-0.017830715	0.00014614347002056452
chr12:104523403-104523664	0.0024915547828938977	0.2602	-1.0449292884051409	True	False	-0.012587377425912741	-0.007771317	0.006284284462465361
chr12:104546530-104546957	0.4973643277698084	0.4608	-0.1571224470610212	False	False	6.577153887751819e-05	0.034349363	0.5344567040613097
chr12:104569538-104570643	1.649450875391389e-15	0.7812	1.272673095551679	True	False	-0.08540751753452722	-0.05088477	2.3502282153908448e-14
chr12:104571474-104571776	5.571935911825458e-44	0.465	-0.14022933849486263	True	False	-0.06302538667125798	-0.04069274	2.0981810041897627e-42
chr12:104582691-104583127	2.895214695937272e-180	0.7474	1.0847932809264278	True	False	-0.15785283605478947	-0.086702034	1.1007793061998408e-177
chr12:104604009-104605025	0.22417319161598365	0.7928	1.3418864369814245	False	False	-0.005766056222984317	0.018968925	0.2911830400774333
chr12:104605694-104606156	0.0012343625354597223	0.4552	-0.17968186841017575	True	False	0.018824880992241118	0.06595013	0.0034041580298428734
chr12:104637593-104638030	0.004349986746183109	0.42	-0.3227733856949069	True	False	0.015304072108969472	0.05105784	0.01020840311110477
chr12:104641774-104642358	1.6967479822181223e-05	0.7572	1.1373893321702144	True	False	-0.03795284434606647	0.06358809	7.441044209560826e-05
chr12:104643129-104644936	6.154618524788747e-11	0.925	2.5123055014536018	True	False	-0.07014560015703908	-0.013800979	5.9606241397346e-10
chr12:104649522-104650356	2.4384600254069488e-05	0.4718	-0.11291983062625821	True	False	0.030508598105043243	0.103573695	0.0001035923631900824
chr12:104652922-104653334	0.00015575150696305414	0.443	-0.22899546526210635	True	False	0.02169013301214475	0.06408866	0.0005498560958693289
chr12:104667166-104667550	0.00015609373504065947	0.3812	-0.4844579368462261	True	False	0.019357274935317244	0.04435678	0.000550998262558619
chr12:104669732-104670542	0.06554533643196653	0.795	1.3553320993140536	False	False	0.014409680757901444	0.037559047	0.10557930054953533
chr12:104671332-104672255	0.00015548884193368218	0.8372	1.6375404875229227	True	False	0.0413358885195271	0.15916342	0.0005490274675156237
chr12:104680079-104680750	0.05482613028961438	0.2084	-1.3345968684971976	False	False	0.010205508125134037	0.021228261	0.0907843076770878
chr12:104682606-104683399	1.324682235504987e-08	0.5612	0.24603361485676467	True	False	0.060988500519379304	0.005817935	9.779052173716634e-08
chr12:104687722-104688318	5.568720324009828e-09	0.5718	0.2891988978676885	True	False	0.04535709438101554	0.10020242	4.327212897343713e-08
chr12:104689632-104689959	1.0	0.3622	-0.5658281971964847	False	False	0.0	0.03352648	1.0
chr12:104691882-104692189	0.030424563987335375	0.491	-0.03600388803576893	False	False	-0.0082776909923592	-0.04328754	0.05488323502101835
chr12:104695363-104696066	0.15154897026893477	0.5914	0.36975591747007197	False	False	-0.008507256518016648	0.020521104	0.212089382946779
chr12:104719608-104721459	2.3381693913799392e-05	0.838	1.64342171545448	True	False	0.06496818650980027	0.03986278	9.966222954781035e-05
chr12:104728081-104728482	0.00015120696855600092	0.428	-0.29001578991603294	True	False	0.019447552086170366	0.052621715	0.0005355769365874653
chr12:104740564-104741377	0.0005987357657595404	0.7734	1.227609999378585	True	False	-0.029941794727535054	0.017751902	0.0018072716072512227
chr12:104750015-104750558	0.15639984517317673	0.782	1.2773596446723874	False	False	0.008969434899318118	0.033378214	0.21759657386433853
chr12:104751636-104751941	3.92840545183959e-13	0.47	-0.12014430943339227	True	False	-0.03127055757377681	-0.04252672	4.690210496106376e-12
chr12:104763176-104763554	1.0	0.424	-0.3063741992401393	False	False	0.0	0.061352268	1.0
chr12:104823899-104824290	7.729719027589813e-05	0.4334	-0.26799249286991955	True	False	0.021162817952379627	0.06786708	0.0002933589655679565
chr12:104957524-104959065	1.2110467218743023e-09	0.9004	2.201676855146598	True	False	-0.10301181589505098	-0.1878944	1.0214599314941518e-08
chr12:104974531-104975135	7.6231375835952575e-50	0.8968	2.1621639329620264	True	False	-0.1445593668765642	-0.1286196	3.2296674628068704e-48
chr12:104985766-104986953	0.04143163464244757	0.9288	2.568400482282903	False	False	-0.020023243509472793	-0.19500282	0.07151453027791928
chr12:105053028-105053499	0.0032130771560544063	0.471	-0.11613033551405105	True	False	0.018705908150680815	0.013784446	0.00783746121525655
chr12:105083649-105084883	7.4064417809580225e-06	0.8174	1.4988305604387102	True	False	-0.041336142463692646	-0.08576502	3.4923701955146276e-05
chr12:105107034-105108513	0.00019602722311224684	0.7204	0.9464465810579447	True	False	-0.062221780359374146	-0.0036674142	0.0006746373960136473
chr12:105109705-105109902	1.4750378316403855e-07	0.1422	-1.797136396047883	True	False	-0.0195530658869565	-0.011446487	9.418889315660548e-07
chr12:105235450-105236710	0.23667812835862284	0.7488	1.0922224641151232	False	False	-0.0017358353436188467	-0.012439847	0.3041213060730951
chr12:105329898-105332170	2.0323854373904473e-06	0.9028	2.2287302416729853	True	False	-0.08039948464571045	-0.2873421	1.072173830420677e-05
chr12:106138800-106139201	0.12952704564708883	0.1664	-1.6113590945120035	False	False	0.005012476911713899	0.008570332	0.18644149904924623
chr12:106224061-106224505	0.47905143020941526	0.3092	-0.8038620116937008	False	False	0.0004884616024359335	-0.005099401	0.52065468316215
chr12:106226807-106228100	0.004273078780333861	0.788	1.3129117807064121	True	False	0.03380403154138903	0.11417435	0.010051533895447056
chr12:106245916-106250198	0.40773079981176497	0.8976	2.1708377356475985	False	False	0.03661316190070607	0.1709202	0.46233340057159494
chr12:106282332-106282794	0.2999056587426418	0.4138	-0.3482782558581101	False	False	-0.0033462222694558355	-0.024202384	0.36663569433309895
chr12:106288473-106288773	0.03503820975680972	0.3596	-0.5771006663316591	False	False	0.008585598293088897	0.047809184	0.06185769681520357
chr12:106301532-106304460	0.005150225665473524	0.7574	1.138477490940693	True	False	-0.07125482827216267	-0.12380302	0.011833792066347696
chr12:106357410-106358745	0.36133101932856027	0.774	1.2310368429895515	False	False	0.012103486818456716	-0.05215609	0.4227592295076478
chr12:106455120-106455472	0.00010428021738002105	0.4412	-0.23629333523349205	True	False	0.020350323594701555	0.044222232	0.0003842559403456103
chr12:106747659-106748489	6.00553017839856e-09	0.8786	1.979238781925706	True	False	0.058722302786008734	0.07202967	4.646421221916554e-08
chr12:106753434-106754061	0.3707229221604366	0.7596	1.1504877478445654	False	False	0.003305591202967799	-0.00020295382	0.4309925479623375
chr12:106760020-106760632	0.00010296561327296109	0.6846	0.7749930344684467	True	False	-0.030953381311004537	-0.036740184	0.00037969898763545105
chr12:106773798-106775281	1.4156841332801307e-12	0.702	0.8568398982083743	True	False	0.12247473160323713	0.12572557	1.6130915959486596e-11
chr12:106903530-106903964	0.012145343694889258	0.2746	-0.9714077108838237	True	False	0.013484181246553501	0.0010864735	0.024887840141424034
chr12:106910202-106910683	4.954659107517226e-06	0.591	0.36810085383389257	True	False	-0.0284011154751416	0.012740225	2.4203246893584643e-05
chr12:106954724-106957483	0.023105006081964995	0.8094	1.4461162011105986	True	False	-0.030296554726808755	-0.29324585	0.04334036408385145
chr12:106986486-106987524	0.09675256676846122	0.7554	1.1276231593802302	False	False	0.02670324478427255	0.11943278	0.14655757010150255
chr12:107027485-107028054	1.0	0.4402	-0.2403504031355681	False	False	0.0	0.08327557	1.0
chr12:107091891-107094421	0.00014814186158832856	0.8842	2.032818641207124	True	False	0.1332596133420741	0.09070319	0.000526050133687073
chr12:107104700-107105040	0.053038414305429084	0.1706	-1.5813808661949655	False	False	0.00830041899517595	0.021958694	0.08822569244234918
chr12:107178811-107179138	1.0	0.2738	-0.9754275233731893	False	False	0.0	0.023661599	1.0
chr12:107277861-107278195	1.0	0.3582	-0.5831852267129585	False	False	0.0	0.042775307	1.0
chr12:107317679-107322483	4.234268018388498e-51	0.9066	2.272809897235799	True	False	0.30020771363021187	0.11609292	1.834807962203463e-49
chr12:107328691-107330121	3.8635568776150784e-10	0.5016	0.006400021717466453	True	False	0.05352000261054602	0.15601827	3.43109002277896e-09
chr12:107352256-107352894	1.92437618468512e-05	0.5352	0.14103330044629125	True	False	0.025985471600344704	0.073533125	8.353516301993481e-05
chr12:107368558-107370128	1.0	0.7096	0.8934421277019141	False	False	0.0	0.12878114	1.0
chr12:107372103-107374519	2.027925851785669e-16	0.8262	1.5589316166975822	True	False	0.09532759241758275	0.1687322	3.062781299267889e-15
chr12:107392952-107393312	0.002870912353965541	0.2652	-1.0191140709310187	True	False	0.013075839028348676	0.017946992	0.007104643034163491
chr12:107401052-107401390	1.0	0.3504	-0.6172814166405081	False	False	0.0	0.039606065	1.0
chr12:107402431-107402788	0.000558579241032064	0.2776	-0.9563977512898185	True	False	0.016107297504604958	0.036519624	0.0016988280865201835
chr12:107607520-107607841	0.4606086472449791	0.047	-3.0094670996713884	False	False	0.0004319590256009996	0.0028934814	0.5061550429700555
chr12:107660264-107660509	1.0	0.3344	-0.6883509934161849	False	False	0.0	0.03911197	1.0
chr12:107676240-107676630	0.04687158104022465	0.1126	-2.0644540456981515	False	False	-0.009133228886098042	0.015690584	0.07953229143596553
chr12:107684959-107686403	0.1149052189092919	0.7784	1.256366543719179	False	False	-0.010417678475451303	-0.06566608	0.16894773984587186
chr12:107731380-107731703	1.9462192844984236e-111	0.472	-0.1121172958736596	True	False	-0.10194080637684273	-0.049115926	2.4772050728738896e-109
chr12:107736828-107737371	3.969217274246365e-219	0.9404	2.7586495854431625	True	True	-0.22668465607135427	-0.26903358	3.1609988162957675e-216
chr12:107760355-107762074	1.2356459546971303e-05	0.9028	2.2287302416729853	True	False	-0.07919058344560836	-0.16132808	5.566357392005143e-05
chr12:107779392-107779698	0.00040238357329940163	0.3652	-0.5528648283021776	True	False	-0.014122088990415766	-0.023765385	0.0012729905916727688
chr12:107903576-107903959	2.57393030562508e-20	0.4294	-0.28429954757182174	True	False	-0.04361998931656895	-0.036631968	4.803257149179773e-19
chr12:107912376-107912701	0.3612142869887399	0.251	-1.0932860178959338	False	False	-0.001516173640417855	-0.025271226	0.4226562168335237
chr12:108298211-108298550	1.0	0.2382	-1.1625733682685817	False	False	0.0	0.02471518	1.0
chr12:108313276-108314400	1.0	0.6284	0.5253588884445571	False	False	0.0	0.19481194	1.0
chr12:108317806-108318075	1.0	0.409	-0.3681008538338928	False	False	0.0	0.048173875	1.0
chr12:108332706-108333542	2.705149299299227e-14	0.6756	0.7336238466679048	True	False	0.07699206183235698	0.2149575	3.538731598364085e-13
chr12:108339332-108339669	0.0010746787480124846	0.2822	-0.9335749177903899	True	False	0.014392031638395699	0.019667374	0.0030184428547265153
chr12:108367397-108367850	1.0	0.4528	-0.18936383560941594	False	False	0.0	0.07438339	1.0
chr12:108511891-108512348	0.35217198266670446	0.3662	-0.5485538034867758	False	False	-0.0023388257647179375	-0.008703418	0.4148914529096292
chr12:108514624-108516198	0.43201413755672213	0.761	1.1581697772297763	False	False	0.02874736834486935	-0.042818427	0.4827034903945069
chr12:108541176-108541649	1.768546214249336e-10	0.574	0.2981900439976204	True	False	-0.03672096119898214	-0.039845705	1.6344318587298887e-09
chr12:108547637-108547941	0.002012450652407345	0.335	-0.6856564940176357	True	False	0.013978610536879866	0.0395919	0.005212858417110002
chr12:108560566-108563975	0.09601831903781555	0.6726	0.7199681186931353	False	False	0.007916709361029506	-0.095204175	0.14565501242082282
chr12:108566047-108566406	0.20208694973338376	0.0752	-2.509426144796753	False	False	0.004223599361432002	0.007367082	0.2679277417702536
chr12:108567384-108567745	0.0019016857891461579	0.3864	-0.4624701381320284	True	False	0.01509990099986706	0.04397881	0.004968749586608795
chr12:108568525-108569360	0.1660039367251756	0.9108	2.3234421934753633	False	False	0.012341686445742864	-0.048613057	0.2285574375414819
chr12:108575588-108575973	0.019282655598496564	0.289	-0.9002457211534309	True	False	0.010300864159298158	0.01803071	0.037121568657082174
chr12:108612160-108612508	0.3566760910511077	0.1256	-1.9404356146468131	False	False	-0.0017633882855810391	0.020112935	0.4188096076395999
chr12:108616866-108618716	1.7452475012010349e-06	0.7696	1.2060539401207464	True	False	-0.05854797011635848	-0.07275471	9.304760787758171e-06
chr12:108622263-108623063	1.0916652175000637e-06	0.7246	0.9673951696563202	True	False	0.04436823580036281	0.09405538	6.047566704052806e-06
chr12:108628290-108636446	0.002310052331960245	0.5428	0.1716199925907843	True	False	-0.05248314858260422	-0.06589317	0.005884417723236704
chr12:108638339-108638812	0.10355668451488975	0.8078	1.435777966943287	False	False	-0.006771675118563358	-0.0945833	0.15496032632941834
chr12:108664442-108665269	0.08114300173615868	0.7104	0.8973275107125898	False	False	0.01787728833849031	0.085586995	0.12640878016904916
chr12:108667264-108667862	0.00020448072971118213	0.7202	0.9454538671286122	True	False	0.029021120155332567	0.07799809	0.00070011958885309
chr12:108689747-108690339	0.00011412015996977026	0.4854	-0.058416605386146125	True	False	0.0278762128849492	0.044314303	0.00041645484347876033
chr12:108690963-108692765	5.558498614638523e-07	0.8354	1.6243923150370798	True	False	0.06878433245760687	0.10417691	3.232101039544918e-06
chr12:108712422-108712808	0.0023680991548637627	0.474	-0.10409388895699412	True	False	-0.014654482933491898	3.1739473e-05	0.00600890503312944
chr12:108723355-108724743	3.428324126261602e-07	0.5356	0.14264136113076975	True	False	0.04855894939235604	0.17707823	2.066884883977992e-06
chr12:108730168-108732697	0.0319131238013133	0.6806	0.7565305096701078	False	False	-0.02231445474315008	-0.028015971	0.05717129841233652
chr12:108734254-108735452	1.2309501790684908e-07	0.596	0.388825781130248	True	False	0.04938579159538771	0.14861313	7.966434872926015e-07
chr12:108744003-108744467	1.0	0.4676	-0.12978185432011358	False	False	0.0	0.07092742	1.0
chr12:108768629-108769248	0.003429848671099095	0.6662	0.6910478995842937	True	False	-0.019050256439166982	-0.029458106	0.008300938065101102
chr12:108803465-108803926	0.2126061846823345	0.4188	-0.3277014460277813	False	False	0.006123609608079082	-0.020061143	0.2791424234309755
chr12:108821942-108822851	0.0008129781064502062	0.5058	0.023201040217292856	True	False	0.023348007496939653	0.10306609	0.0023644290465046416
chr12:108826540-108826763	0.17158400213978697	0.1006	-2.190575528385918	False	False	0.003800909297873587	0.0042038336	0.2348629259558212
chr12:108838168-108839494	1.5434780577070753e-11	0.7544	1.122218507585216	True	False	0.07339951372231739	0.20883167	1.5902141415523315e-10
chr12:108850770-108851205	0.01829699304906941	0.459	-0.1643690654837323	True	False	-0.011585059804485851	0.0046705753	0.03546268481114775
chr12:108854386-108854858	4.69373992096734e-06	0.3968	-0.4188164326596653	True	False	0.028294712869776036	0.0871101	2.304962488371154e-05
chr12:108856090-108858827	0.41752069825145677	0.7364	1.027340622373881	False	False	0.0334770784282431	-0.006175101	0.47056416816834995
chr12:108860657-108860869	0.012950840840833163	0.1248	-1.9477399070301475	True	False	-0.009451293953449747	0.014309235	0.02631385647277644
chr12:108861792-108862353	0.031062342298081004	0.7994	1.3825485334083227	False	False	-0.015083140684940745	0.046920277	0.055869554595162824
chr12:108884401-108885057	1.0023667971230873e-05	0.5786	0.317028884724621	True	False	0.04014882651766239	0.13327345	4.603450754992034e-05
chr12:108903300-108904092	0.00011896729382965614	0.4814	-0.07443434626553058	True	False	0.026935476723668247	0.09541817	0.00043232290559100297
chr12:108905724-108906126	0.0006871165961341947	0.5268	0.1073028356147172	True	False	-0.017842878904058244	0.00092295185	0.0020372889536818457
chr12:108914046-108914645	7.766115575346907e-06	0.452	-0.19259310324006595	True	False	0.0283326775225258	0.08897574	3.646213536379413e-05
chr12:108939632-108939914	0.03056494161375369	0.0858	-2.366030253792143	False	False	-0.007954547041696491	-0.0024814717	0.05510104433104106
chr12:108948415-108948692	1.0	0.3452	-0.6402058725908323	False	False	0.0	0.03598564	1.0
chr12:108951113-108951526	0.0694395725016649	0.1306	-1.8956640366448707	False	False	0.008903663360440604	0.016830862	0.11084600700655821
chr12:109052084-109054447	0.28042738656097754	0.809	1.443525449016782	False	False	-0.0007723711795211141	-0.033183455	0.3474653451245012
chr12:109093009-109094009	0.1462312498988555	0.8004	1.3887962012257686	False	False	0.029700039881931206	0.097326934	0.20595812865157861
chr12:109097411-109098894	0.41424861996495105	0.8194	1.5122876809629535	False	False	0.018884430899062637	-0.059338212	0.46776201708707593
chr12:109099484-109099821	1.0	0.2692	-0.9986852032698115	False	False	0.0	0.025392683	1.0
chr12:109110872-109112060	0.00890794234009633	0.6278	0.5227902892610672	True	False	0.029717942945602496	0.02716501	0.018988745496149786
chr12:109154281-109155429	0.19407648985103182	0.7384	1.0376690389220948	False	False	0.01854033655474205	0.058456957	0.2595084450775079
chr12:109170290-109170717	1.0	0.4378	-0.2500954683294533	False	False	0.0	0.08812423	1.0
chr12:109428006-109428416	0.37505319791457414	0.1674	-1.6041671289789146	False	False	-0.0017920839762882168	-0.0051423833	0.43458705903148803
chr12:109432744-109433173	0.05400172903405859	0.2404	-1.150487747844565	False	False	0.009407361612809553	-0.00034279376	0.08959795871041247
chr12:109461061-109461473	0.4950717323297052	0.3492	-0.6225575381082555	False	False	8.011938423110876e-05	0.022239927	0.5329894879628355
chr12:109476771-109478082	0.1796691311617511	0.725	0.969400534617571	False	False	0.027200975348751044	-0.021916866	0.24389047859271928
chr12:109545190-109545378	1.0	0.1436	-1.78570584214031	False	False	0.0	0.023671936	1.0
chr12:109572849-109574296	0.11239235774448031	0.8422	1.6746890558183631	False	False	0.005043965988242138	-0.11331135	0.16582395980766879
chr12:109595327-109595714	0.0015687786420254897	0.3266	-0.7236033104221312	True	False	0.014610550592851702	0.019783821	0.004204432349440455
chr12:109597669-109598109	0.15154381714372633	0.1778	-1.5313243073034968	False	False	0.006271278140346559	0.0030733868	0.21208720776826998
chr12:109712202-109712455	0.34769835848354474	0.1062	-2.130157844717744	False	False	0.0016199098320451369	-0.01743161	0.4108382889654588
chr12:109713244-109715698	0.03463439405464196	0.7682	1.198175154882959	False	False	-0.019864147489755624	-0.12264651	0.06125304934962368
chr12:109775277-109775648	0.0038491334491130617	0.1318	-1.8851364164426383	True	False	0.01320408083195156	0.021517687	0.00917885859357953
chr12:109805220-109805763	0.14483004930043997	0.4002	-0.40463183584999374	False	False	0.00963933960803972	0.045212753	0.20428732564321514
chr12:109827923-109828842	7.078622043494808e-25	0.5432	0.1732319144206932	True	False	0.13148149629489114	0.36106893	1.5891708733989945e-23
chr12:109845057-109847589	1.6635434797498307e-07	0.8214	1.5258614892633562	True	False	0.07534586877917739	0.11381906	1.0529045682377513e-06
chr12:109853085-109853479	0.01988985390758313	0.117	-2.0211511916611506	True	False	0.011369842124181998	0.014121942	0.03810998701049156
chr12:109864262-109864713	0.0007093514883502558	0.4826	-0.06962811516730993	True	False	0.019599410697169424	0.05677905	0.0020953086016468987
chr12:109878773-109881236	0.1962413060057211	0.7436	1.0647645052473051	False	False	0.005221219015796197	0.03606212	0.26188022566357544
chr12:109888024-109889342	9.563066431624121e-07	0.8116	1.4604402050521827	True	False	0.06301167368631827	0.18385398	5.3439278489329865e-06
chr12:109892703-109893727	0.03134801710506585	0.7346	1.018087987421336	False	False	-0.014978515688734033	-0.057823256	0.05629231958180696
chr12:109899695-109901135	0.022859950720800232	0.8244	1.546447122997715	True	False	0.03766055461151813	-0.07653496	0.0429394599310958
chr12:109927573-109927944	0.3860685897406151	0.0962	-2.240178646419815	False	False	0.0015009369904848378	-0.017496083	0.44417144897007066
chr12:109952306-109952863	0.15780961806101418	0.52	0.08004270607097252	False	False	0.007967117277891227	0.0655638	0.21922156404713689
chr12:109979105-109979361	1.0	0.3876	-0.4574117742963209	False	False	0.0	0.037640005	1.0
chr12:109994329-109996693	0.012106925420339141	0.803	1.4051509469006536	True	False	-0.034410450208723076	-0.07825613	0.024822061260486583
chr12:109998705-110000551	0.4616177808397452	0.7356	1.023223360525498	False	False	0.020542305383857568	-0.019052565	0.506893787711204
chr12:110005320-110005672	8.545267706219882e-06	0.3986	-0.41130185431579547	True	False	-0.02071739988600446	-0.029883396	3.981890697105638e-05
chr12:110007822-110008333	5.7169207894058963e-05	0.5014	0.005600014522734509	True	False	0.029772033052864702	0.10854359	0.00022355061554863893
chr12:110011356-110012586	6.058625137376109e-69	0.798	1.3738408630749832	True	False	-0.16398838103864943	-0.117042005	3.654522994839804e-67
chr12:110015072-110015539	0.006154673265271953	0.368	-0.5408064446267986	True	False	-0.01653176517732223	0.0122168735	0.01379667115193071
chr12:110039300-110039785	0.0011577778666813218	0.4242	-0.305555329840849	True	False	0.019095712444800475	0.045514353	0.003218859519708622
chr12:110043082-110043595	0.3491653835399527	0.2754	-0.9673951696563202	False	False	0.0030778032864692134	0.02393426	0.41219980734728545
chr12:110047924-110049476	0.14107559623136723	0.6556	0.6437470605332976	False	False	-0.008151480742080719	0.014440119	0.1998717914488637
chr12:110073060-110073882	0.08356549104070587	0.318	-0.7629782582795014	False	False	0.010998575754147512	0.02019345	0.12948103060448227
chr12:110079319-110080388	0.009483220884727103	0.7616	1.1614715194699055	True	False	0.04540496285622178	0.09984356	0.02006553113524119
chr12:110088135-110089363	1.872470397130909e-08	0.5752	0.3030993303238759	True	False	0.046193205546089786	0.09617373	1.353304211966136e-07
chr12:110100145-110100832	3.312390066463128e-31	0.8474	1.7143526656121078	True	False	-0.10839022634932281	-0.1040605	9.066687013321182e-30
chr12:110123858-110125100	0.25042437354300495	0.5712	0.28674879545489007	False	False	0.0019021687720542635	0.010058939	0.31807425280478396
chr12:110149139-110149460	0.0031350233786869883	0.4362	-0.2565987197240064	True	False	-0.012729967074869217	-0.02768365	0.0076708821985792645
chr12:110234564-110235085	0.00019642686308945156	0.4438	-0.22575392674784311	True	False	0.02105819295617292	0.07240281	0.0006759212831710592
chr12:110245491-110245885	0.09017441098053108	0.12	-1.992430092720513	False	False	-0.006757327273209764	0.013950773	0.13817364503132235
chr12:110253179-110254198	4.968292432372738e-08	0.4764	-0.09447019466238449	True	False	0.039940465329828395	0.11469686	3.3998073574615675e-07
chr12:110256611-110257217	2.1020108927192095e-10	0.4892	-0.04320671948096355	True	False	0.05366259225950249	0.1554311	1.925928263832843e-09
chr12:110280269-110282573	0.17326106752019704	0.6316	0.5390869666887332	False	False	0.006011620231071435	-0.0069370866	0.23674058036402162
chr12:110286627-110287056	0.00019919258964224567	0.4474	-0.2111813591781957	True	False	0.02105819295617292	0.054512452	0.0006845589977138338
chr12:110313021-110313325	0.0006900670899215655	0.3736	-0.5168034275195511	True	False	0.015565634599486245	0.033879645	0.0020442886313405567
chr12:110349397-110350252	0.00043166919714835686	0.6824	0.7648232499725048	True	False	0.024844754408692916	-0.01753164	0.0013544419724388758
chr12:110403038-110404470	0.12927467160749123	0.7702	1.209440825433694	False	False	0.03017593124817239	-0.012418866	0.18616007592543918
chr12:110431137-110432082	0.06473305716238054	0.7304	0.9966529268417478	False	False	0.022908303174289366	-0.010733515	0.10450780825393556
chr12:110449462-110450884	0.09304356022905413	0.6888	0.7945151431936112	False	False	-0.008751423833193273	0.0016351938	0.14182879623958558
chr12:110455888-110456037	0.41429832242125075	0.2734	-0.9774401726835389	False	False	0.0008976926252201849	0.023607198	0.4677940254459165
chr12:110456540-110456990	0.0003505186198159017	0.749	1.0932860178959338	True	False	-0.02145904382149401	0.008903682	0.0011292785536294947
chr12:110467852-110469763	0.3279973695286623	0.7422	1.0574346328051085	False	False	0.014786406927495277	-0.01154083	0.39303662019241825
chr12:110501232-110502757	0.2682767596788732	0.8104	1.4526113227105228	False	False	0.03846352606298803	-0.07136077	0.3356278605994004
chr12:110512367-110512803	0.2165792677373558	0.2096	-1.3273381589286704	False	False	-0.004852238143251683	0.008007258	0.28325453631375613
chr12:110552047-110552721	0.4198625987318808	0.3036	-0.8302131437940468	False	False	0.002056058936377718	-0.006428942	0.4726228290840666
chr12:110562008-110563495	0.3652307416987576	0.617	0.47683402482253695	False	False	-0.001533187899509722	0.05394958	0.4263316180682007
chr12:110577633-110579828	0.000716105981919912	0.7594	1.149392815862655	True	False	0.04159656220546444	0.045343176	0.002111872978356816
chr12:110581286-110583906	0.011452190551469014	0.9032	2.233296926318886	True	False	-0.033718706301764156	-0.18155819	0.02364587252397071
chr12:110585140-110585638	0.016796664242028313	0.2446	-1.1276231593802306	True	False	0.01346983340119991	0.023407515	0.0329744833975553
chr12:110590643-110591513	3.960026866227714e-06	0.853	1.7583269044090635	True	False	-0.05599659308507497	0.060746074	1.9752205102033993e-05
chr12:110599395-110599570	0.01552063459590881	0.2384	-1.1614715194699052	True	False	0.008742535787398961	0.022391781	0.03081018755704847
chr12:110600243-110600665	0.12538997204359575	0.2676	-1.0068334608308163	False	False	0.007174049648877752	0.031766668	0.18157313395270375
chr12:110602148-110602604	0.4407766395698863	0.5132	0.05281227057137283	False	False	-0.0008184620455684993	-0.04210469	0.4896894841795907
chr12:110605456-110606318	2.940399089215979e-14	0.8578	1.797136396047883	True	False	-0.08178208365504885	-0.124383226	3.8379534690072225e-13
chr12:110613464-110614676	0.4706156265315151	0.7376	1.0335315906201787	False	False	0.012037715279579198	-0.04041356	0.5140173493727342
chr12:110627790-110628198	1.312926841349864e-13	0.241	-1.1472048155864303	True	False	-0.038512156370690935	-0.008825578	1.6251502754553704e-12
chr12:110647512-110648220	7.187903796976201e-85	0.9776	3.7760391933569983	True	True	-0.17685077999585308	-0.29885837	5.850794842035932e-83
chr12:110661184-110662106	6.175238556606454e-22	0.9496	2.936049480336206	True	True	-0.10666150144233938	-0.2445226	1.2361384463924306e-20
chr12:110669029-110670478	1.1377360232060545e-65	0.8946	2.13861397119301	True	False	-0.1433376414961019	-0.17880848	6.478169982568038e-64
chr12:110677136-110678089	4.501256473396731e-13	0.5378	0.15148904295310128	True	False	-0.05957212693602271	-0.011346944	5.338459377947598e-12
chr12:110687898-110690286	0.0202112598576565	0.8182	1.5041995809683715	True	False	-0.027090255692571147	-0.06854457	0.0386529276628724
chr12:110691221-110691722	0.36534303073078367	0.402	-0.3971386571783969	False	False	0.002232423159352376	0.021465119	0.4264346093622936
chr12:110693707-110695006	0.00014026952228161517	0.84	1.658228026008296	True	False	0.040537742007202615	0.15922856	0.0005012364847796684
chr12:110698150-110698992	0.14643031247093968	0.7042	0.8673788368381385	False	False	0.015458343189541257	-0.0055406988	0.2061793657604391
chr12:110727729-110728208	4.340437140941857e-19	0.6036	0.420487915778081	True	False	-0.05788466795594119	-0.044719823	7.65152981124695e-18
chr12:110741310-110743642	0.30305131624275283	0.9238	2.49513401489517	False	False	0.013860018611567881	-0.14222497	0.36959280681548906
chr12:110780371-110780812	1.0	0.3894	-0.4498349780594781	False	False	0.0	0.027723942	1.0
chr12:110826562-110827147	0.003934062782818775	0.5264	0.10569829432340716	True	False	-0.02346037779019565	0.048032574	0.009355265431243485
chr12:110846706-110847338	5.632462140448608e-08	0.5266	0.10650054784828566	True	False	-0.03462096992196423	-0.036841244	3.828073565458625e-07
chr12:110860934-110861089	0.005694651181285873	0.1556	-1.6913376518052528	True	False	0.010239282699152221	0.01920826	0.012907583977520733
chr12:110869013-110869462	4.718196967443055e-05	0.4488	-0.20552036135155782	True	False	0.023638265678163607	0.076126225	0.00018816592250480755
chr12:110887718-110888442	0.026001670488817918	0.5164	0.06562353891843686	True	False	-0.018785392674498053	0.030989334	0.047929936891824336
chr12:110894317-110894810	0.08493240014926601	0.4064	-0.3788677878289609	False	False	-0.009528112063528701	-0.015217923	0.13128832770948864
chr12:110913383-110913912	6.675249368253666e-132	0.8392	1.652287650064279	True	False	-0.15084918294099595	-0.21512848	1.221695017919022e-129
chr12:110937107-110937342	0.0005990241096554429	0.1074	-2.1175782882137666	True	False	-0.01385125753785641	-0.0035193972	0.001807744717202599
chr12:111024217-111024523	0.03311535442746858	0.1344	-1.8626024171510893	False	False	0.008186525036926656	0.021706734	0.05898260747668304
chr12:111056542-111057654	3.587752855592292e-12	0.7818	1.2761868469213662	True	False	0.08960127845650706	0.16659717	3.9336456053165566e-11
chr12:111068222-111068723	6.963504838360528e-06	0.5384	0.15390306004640142	True	False	0.027301664210391725	0.016380746	3.302005689847623e-05
chr12:111126366-111126738	1.0	0.416	-0.3392157156517903	False	False	0.0	0.05802567	1.0
chr12:111170427-111171050	3.2693870333514445e-09	0.5592	0.23791592827756025	True	False	0.049405218324052314	0.14124802	2.6217378779353288e-08
chr12:111196624-111196879	1.0	0.4164	-0.3375694730274712	False	False	0.0	0.04171772	1.0
chr12:111248235-111248713	1.0	0.4494	-0.20309522886739195	False	False	0.0	0.08730695	1.0
chr12:111313763-111314159	0.07006376431361144	0.2968	-0.8625828156057254	False	False	0.008195793998969242	0.024448678	0.11170926244601886
chr12:111315055-111315334	0.0021473956078477824	0.355	-0.5971325146552191	True	False	0.012676765772186436	0.03863498	0.005522838350427054
chr12:111368338-111369944	0.4554844379890407	0.694	0.8188868402839073	False	False	0.005569122522600056	0.050775707	0.5020218986622182
chr12:111389775-111390021	0.39360121606407383	0.2082	-1.3358096430898752	False	False	-0.001102752538902024	-0.0037376136	0.45045261372619777
chr12:111393579-111394292	1.1163169923568862e-12	0.7502	1.0996792132540634	True	False	0.06935646866259162	0.17133209	1.2846473929618437e-11
chr12:111396715-111397596	0.16227132446340825	0.6576	0.6526171854755886	False	False	0.016137516860305443	0.0141671	0.22429340682234672
chr12:111398692-111399856	4.001565590057741e-06	0.6476	0.608506314806242	True	False	0.04048631831367869	0.10800273	1.9938468566184223e-05
chr12:111402778-111412714	0.005259971682065826	0.0	-18.420680753952368	True	False	-0.07269951662997809	7.82609e-05	0.012052593458824343
chr12:111424996-111427097	0.059354036546940714	0.6676	0.6973501137011807	False	False	0.016224492737006414	0.028028026	0.09708974052195049
chr12:111428006-111431569	0.15178159707573974	0.7852	1.2962310659482714	False	False	-0.005458402866420187	0.071165144	0.2123594662725836
chr12:111432395-111432878	0.007508936335185052	0.3738	-0.515948903087908	True	False	0.016087870775940365	0.03971131	0.016371920385701486
chr12:111434473-111439105	0.003988940225680799	0.8816	2.007669642832302	True	False	-0.04318764937471964	-0.015661776	0.009463616158607926
chr12:111443476-111445660	6.7725952222894015e-06	0.8846	2.036731136009663	True	False	-0.06779268049113313	-0.10532224	3.2210683692999674e-05
chr12:111451619-111452097	0.4410961163275145	0.3402	-0.6624030645943542	False	False	0.0013768852656135325	-0.005584337	0.48992944188271487
chr12:111529468-111529815	0.07670359238050298	0.1274	-1.9241454505185183	False	False	-0.006885569076812651	-0.021302383	0.12059589963897771
chr12:111597251-111600271	0.0687316445773599	0.7938	1.3479849328671327	False	False	-0.01512491450017378	-0.004148066	0.10989454876100098
chr12:111685213-111686792	0.23188193006302815	0.735	1.0201406490962084	False	False	0.02322789190663438	0.0035586357	0.2991661260664872
chr12:111757668-111758167	0.4806570924235732	0.5638	0.25659871972400605	False	False	0.0005551219458928801	-0.02567131	0.521735868465078
chr12:111766529-111767438	1.1794060868108351e-06	0.6254	0.512532644308378	True	False	-0.04224818293426642	-0.0005405843	6.490312775043061e-06
chr12:111773761-111774374	0.0009098109152695483	0.7636	1.1725187771143273	True	False	0.02700632714585677	0.09726888	0.002610241802184169
chr12:111775239-111776065	2.669076911766814e-21	0.8812	2.0038431351727244	True	False	-0.08839085359141172	-0.009441063	5.2170494382833126e-20
chr12:111777198-111777928	1.1829876803926644e-05	0.4804	-0.07844019302020311	True	False	0.030613223101249955	0.09424465	5.34466651187523e-05
chr12:111813061-111813537	0.3527188635383195	0.274	-0.9744218857144807	False	False	0.002987526135616092	0.012248255	0.4153962443253446
chr12:111834698-111835465	7.146332105439652e-09	0.5616	0.24765811207384447	True	False	0.04750939815613681	0.121939614	5.475850261835516e-08
chr12:111841372-111843122	0.1156507275298479	0.8136	1.4735739011258442	False	False	-0.0033601891985611254	-0.07976341	0.16986587929090538
chr12:111945195-111945613	0.4456132729074905	0.2806	-0.9414873418557175	False	False	0.0009921598548048825	0.009230636	0.4936441482571568
chr12:111993278-111995151	0.006259440258091001	0.8486	1.7236625374987953	True	False	0.03641699003281848	0.08989014	0.013993980777307239
chr12:112002181-112002891	0.12922451400787938	0.4238	-0.30719317057527895	False	False	-0.008292927642292218	0.00932046	0.18611968276052368
chr12:112012039-112015070	0.0013801984756221658	0.6624	0.6740078258250135	True	False	-0.06150908605875738	-0.058310628	0.003758159985462527
chr12:112107851-112109765	0.1892627567780712	0.8196	1.513639765504924	False	False	-0.005965402392941271	-0.10569623	0.25432978639711074
chr12:112116505-112117362	6.655986353416414e-08	0.5374	0.1498799433752176	True	False	0.04303350526623062	0.08498905	4.4762134860154755e-07
chr12:112125102-112126484	0.20970076528985993	0.8022	1.4001014960569442	False	False	0.0009040412293589428	0.15388954	0.27611514400120707
chr12:112130072-112131083	0.48540754775448247	0.7058	0.8750720832516701	False	False	0.0024533545833810982	0.0055131614	0.5254116558778062
chr12:112140777-112141048	1.0	0.3754	-0.509119310068564	False	False	0.0	0.047805283	1.0
chr12:112158743-112159161	1.7606395618356421e-09	0.4538	-0.1853286329660362	True	False	-0.03230664976922189	-0.028133139	1.456457196211371e-08
chr12:112381268-112382919	0.18639683947708957	0.8368	1.6346086014564307	False	False	-0.0033102891700304837	-0.07645112	0.2512865110505523
chr12:112387291-112387957	0.014143612021104935	0.2978	-0.857796124145797	True	False	0.01827306032050039	-0.008975834	0.028438750678213384
chr12:112408701-112410079	0.2808615235423228	0.7258	0.9734167049589268	False	False	0.016948233608824664	0.04073438	0.3478350594808483
chr12:112411548-112411874	0.276857213074603	0.0666	-2.6401291165327536	False	False	0.0029976839022380977	0.0049870834	0.344148775146333
chr12:112418197-112419863	0.2779768678540848	0.7832	1.2844127882934802	False	False	0.01330400786109559	-0.071721256	0.3452492734594391
chr12:112870625-112870963	0.0061786294482054725	0.3512	-0.6137686279795082	True	False	-0.012240616667853855	0.0075037405	0.013841670745899981
chr12:112885267-112885596	1.0	0.4342	-0.2647353960665042	False	False	0.0	0.049978565	1.0
chr12:112887503-112887983	1.0	0.463	-0.1482710374463323	False	False	0.0	0.104644366	1.0
chr12:112900304-112900655	0.2876631207382535	0.1152	-2.038691807002717	False	False	0.002688887796928977	0.0021814592	0.3547526111985845
chr12:112902233-112902650	3.826938911480757e-06	0.3264	-0.7245128240465161	True	False	-0.025649757413487257	-0.010375056	1.9156473620265352e-05
chr12:112906656-112908116	0.2552649099851576	0.6954	0.8254877606629722	False	False	0.009747265878398581	-0.0030940473	0.3228455642292731
chr12:112937863-112938917	6.175259976922797e-06	0.7788	1.2586869714821767	True	False	0.05663996062849657	0.115325555	2.960869099015656e-05
chr12:112939729-112940359	0.00025247866243337236	0.1948	-1.4191172636417755	True	False	-0.02324097003116022	0.007623628	0.000844011148364825
chr12:112977722-112979701	0.3759026949111383	0.7272	0.980462593988446	False	False	0.019853862751050777	-0.0072389245	0.4352541971177146
chr12:112980730-112981165	0.0034335551672776657	0.258	-1.0563896329631628	True	False	-0.016412792335761924	-0.005283378	0.0083088848650272
chr12:112992738-112993220	0.0704949748147219	0.266	-1.0150126958628105	False	False	0.011155513248457576	0.0143614635	0.11230811080082699
chr12:112999066-112999377	1.1838480414572625e-78	0.7018	0.8558840415330105	True	False	-0.0843409520392161	-0.11265735	8.655897367141364e-77
chr12:113040574-113041382	1.0980482379691142e-09	0.4668	-0.13299568522439087	True	False	0.052113532849645886	0.17444532	9.310786558252851e-09
chr12:113048650-113049155	0.0017830017788717648	0.3014	-0.8406400273161798	True	False	-0.019615536151681864	-0.00905551	0.004700416184054299
chr12:113050909-113051095	6.991188196053717e-76	0.2556	-1.0689647765747239	True	False	-0.06571935335149795	-0.034400675	4.813139051049505e-74
chr12:113056437-113058115	0.004254425841558354	0.8662	1.8677696178926633	True	False	-0.02686310263648642	0.009530455	0.010014852154771997
chr12:113070127-113070606	2.300972905266904e-42	0.7318	1.0037742581168572	True	False	-0.07344103359338486	-0.07740021	8.344672938657797e-41
chr12:113075100-113075775	7.374457294610895e-182	0.9216	2.4642872458849463	True	False	-0.20704639191685562	-0.2709982	2.8780895184503925e-179
chr12:113086396-113088002	1.4649737521324777e-07	0.7018	0.8558840415330105	True	False	-0.0479786869740737	-0.03313355	9.361725565026152e-07
chr12:113089249-113089858	0.04288151309766147	0.5552	0.22170366178573542	False	False	0.011507352889827467	-0.009367779	0.07363540108602773
chr12:113093103-113093497	2.8613561767904445e-18	0.5998	0.40463183584999374	True	False	-0.03830290637827751	-0.05602938	4.849739494121786e-17
chr12:113098266-113098745	0.00340214477775297	0.4368	-0.2541593752750463	True	False	-0.017795645289265898	-0.01863069	0.008244384885996053
chr12:113103668-113104473	0.0008635007229048818	0.9042	2.244787796559062	True	False	0.032916496682790855	-0.011670694	0.0024936455433052624
chr12:113130392-113130792	3.558624646951706e-19	0.1892	-1.4552167174394437	True	False	-0.036069594414345714	-0.019856663	6.290247981228492e-18
chr12:113135459-113136510	0.16634120998599	0.8194	1.5122876809629535	False	False	-0.008911408657489892	0.015669793	0.22895226520212916
chr12:113142130-113143350	0.01804331331962719	0.7388	1.0397408261734333	True	False	0.021037877422928897	0.116206594	0.03504015489857871
chr12:113152695-113153711	0.05458463888442829	0.7978	1.3726005959634218	False	False	0.021279124380201644	-0.0069404244	0.0904352527055701
chr12:113154307-113154951	0.4699118609683748	0.567	0.2696215702672583	False	False	0.0006310512513924074	-0.03261982	0.5134675577214
chr12:113174341-113174941	0.25562288376205355	0.4394	-0.24359747385990205	False	False	-0.004781387721063159	-0.025196359	0.32319340468699104
chr12:113184441-113186823	0.26455364349945115	0.842	1.673184929800707	False	False	0.020287345441645066	-0.12280506	0.3319990485244816
chr12:113196881-113197380	0.14777179003442803	0.323	-0.7400189335009155	False	False	-0.007736916891819906	0.03654605	0.20773567258197356
chr12:113200167-113200400	0.03305199558067962	0.3646	-0.5554538479016536	False	False	0.008186525036926656	0.033489693	0.058889230969906024
chr12:113207535-113209060	4.984215380812055e-12	0.8218	1.5285904974642899	True	False	-0.10722525748986095	-0.01649484	5.40242377822358e-11
chr12:113214819-113215448	1.4736844429430428e-10	0.6196	0.48785076772280583	True	False	0.0585611752129671	0.16168003	1.3726437741665782e-09
chr12:113217470-113217644	0.09193397000431919	0.0588	-2.7730136425053478	False	False	0.005297656209626845	0.0046569463	0.14041344357378613
chr12:113220646-113222448	0.2090965787437511	0.7998	1.3850447920846745	False	False	0.013400887560252983	-0.08006185	0.27554739665757466
chr12:113222983-113223563	0.1810891599431979	0.3632	-0.5615019759735133	False	False	0.005895821691580493	-0.01823935	0.24540656833013616
chr12:113229688-113230379	1.1844374381638364e-18	0.7124	0.907068904835159	True	False	-0.0676067933619503	-0.06656168	2.046357874695726e-17
chr12:113232786-113233885	0.0016310325944136714	0.8708	1.9080506720962065	True	False	-0.03556526130156287	-0.15757653	0.004351341529200573
chr12:113237186-113237448	0.07004008223732622	0.3532	-0.6050026461213063	False	False	0.006509223823467159	0.031849757	0.11167754671023021
chr12:113240425-113240780	6.088756812743683e-06	0.309	-0.8047985289792456	True	False	-0.022085904994154842	0.017833056	2.9241513852873497e-05
chr12:113261806-113262272	2.3596430791339506e-06	0.5598	0.24035040313556777	True	False	0.030100255886838415	0.0666461	1.2304971767057957e-05
chr12:113271805-113272268	1.4746258081415982e-05	0.4576	-0.1700082931440291	True	False	0.025405844042476224	0.06361824	6.541636454595493e-05
chr12:113302921-113303378	0.013320227439423281	0.169	-1.592731032794473	True	False	-0.012449866660267272	0.011037994	0.02698479351873815
chr12:113312521-113312764	0.2844582535371739	0.0502	-2.940236220742703	False	False	0.0024324041897232085	0.012339881	0.35151381416340394
chr12:113322361-113322769	0.000660397270326789	0.4294	-0.28429954757182174	True	False	0.01789849267631375	0.052371066	0.001967768830766424
chr12:113333860-113336433	0.0005582432749463956	0.7366	1.0283711903126023	True	False	0.06699047087215981	0.11646491	0.0016980691999143689
chr12:113341584-113341885	0.12679644192735529	0.2368	-1.1703041879972227	False	False	0.005411550167876139	0.015274556	0.18323160088430648
chr12:113357974-113360260	0.2841613546527668	0.8986	2.1817648179880735	False	False	0.03372695948714449	-0.13078755	0.35118374651141565
chr12:113403863-113404147	0.0017369128116378428	0.382	-0.4810678388543352	True	False	0.01321842867730515	0.034790482	0.004595018767558768
chr12:113416081-113416742	2.38716767417362e-06	0.505	0.020000666306629666	True	False	0.03767845767518942	0.129251	1.243420234880677e-05
chr12:113421914-113422643	2.260724255780503e-06	0.8636	1.8455178914969455	True	False	0.0478316533022201	0.14476159	1.1827858828272071e-05
chr12:113425331-113425684	0.2360466006412682	0.276	-0.9643905042488374	False	False	0.0035916593054601664	0.021662083	0.30350172948010684
chr12:113445716-113446191	2.598387766218442e-05	0.4522	-0.19178569312583726	True	False	0.026384544856506945	0.08178696	0.00010958078419835781
chr12:113462385-113462722	0.005005017017574481	0.1452	-1.772755363882419	True	False	0.011631404614698769	0.021911282	0.011543801138104158
chr12:113965762-113966932	0.22221316980789163	0.675	0.730887492588377	False	False	0.02178015621883231	0.0035597086	0.28905762235384663
chr12:114806510-114807013	1.0	0.4194	-0.325236926502686	False	False	0.0	0.10790752	1.0
chr12:115917190-115917507	0.07631618643180886	0.21	-1.3249253797827798	False	False	0.0063286695217609195	-0.021580234	0.120092536683561
chr12:116060631-116061175	4.793333067223695e-07	0.644	0.5927679826903864	True	False	-0.0414829221913807	-0.04226701	2.8194500880090506e-06
chr12:116066666-116066994	0.4101338374917841	0.0624	-2.7097579938564977	False	False	0.001101863734322599	-0.008609775	0.4642097165395706
chr12:116123446-116123787	0.020179362168111684	0.2592	-1.050130693772524	True	False	0.01021058700844504	0.022706313	0.03859944078974188
chr12:116172351-116172575	0.00312619570608969	0.088	-2.3383030729246803	True	False	-0.011399426619468604	-0.0040315557	0.007652777492368432
chr12:116185617-116185991	0.0009171406157462403	0.4146	-0.3449811672188098	True	False	0.014843417392661292	0.03895191	0.0026276887922192346
chr12:116194971-116195538	1.1411079065649941e-31	0.9364	2.689429118717184	True	True	-0.07325121032963602	-0.14922199	3.178061018416268e-30
chr12:116236202-116236540	0.2680556431359885	0.2374	-1.1669871362379318	False	False	0.003178238203944337	0.024522785	0.33540819485519713
chr12:116265387-116265694	1.0	0.3968	-0.4188164326596653	False	False	0.0	0.04353028	1.0
chr12:116275900-116278948	0.0017899943102443019	0.767	1.1914483179209112	True	False	-0.048935167673618774	-0.09353483	0.004716653015484784
chr12:116280585-116281079	4.04243323658916e-05	0.4514	-0.1950157101949841	True	False	0.024089651432429204	0.07011664	0.00016384365577625336
chr12:116282508-116282950	0.06496724368455976	0.4972	-0.011200116855529463	False	False	0.00917449481299996	0.01831172	0.10479689069958055
chr12:116284338-116284801	6.574870297034641e-05	0.4456	-0.21846475485848582	True	False	0.022825771320485536	0.07493168	0.0002534970600882208
chr12:116299206-116299417	1.0	0.3992	-0.4087995476069902	False	False	0.0	0.03703326	1.0
chr12:116302693-116303009	0.1279404083925086	0.4072	-0.3755526010567034	False	False	0.00572034627318526	0.045169536	0.18462667484664566
chr12:116303972-116304142	0.020417349141903345	0.2924	-0.8837562143425591	True	False	0.008020318580574008	0.02492341	0.038983807537037035
chr12:116319948-116320507	0.04546781024777593	0.4998	-0.0008000000266666918	False	False	0.010747171030252752	0.025063444	0.07748052492617562
chr12:116324754-116325755	5.483164889224952e-08	0.9378	2.713181556801915	True	True	-0.04767915983080716	-0.18693887	3.729615342241515e-07
chr12:116336417-116337276	9.787906160095966e-27	0.9102	2.316079279902416	True	False	-0.12803445819171186	0.041374817	2.340993854816459e-25
chr12:116358767-116359930	0.4991652295805493	0.664	0.6811709748115664	False	False	0.003730693736098939	0.091399774	0.5358558093863164
chr12:116360838-116361631	0.48505546579589576	0.5878	0.35487807828097995	False	False	2.2728002816746473e-05	-0.03255423	0.5251945452760294
chr12:116400639-116401349	0.03053341784500607	0.6626	0.674902305207578	False	False	0.014586044980876098	0.076495655	0.05505263516726014
chr12:116406530-116407009	2.8126967002939273e-06	0.4596	-0.16195305685820416	True	False	0.030950714897266255	0.08669004	1.4450164932588416e-05
chr12:116410932-116411346	0.000664402610003043	0.4396	-0.24278558702983	True	False	0.01789849267631375	0.047606133	0.0019777035363521232
chr12:116455640-116456002	0.03443769896807835	0.429	-0.2859322849311049	False	False	0.009654576257972737	0.03983718	0.060967389917892134
chr12:116508239-116508996	1.2622339367460874e-06	0.5486	0.1950157101949841	True	False	-0.035490855661056656	-0.031330936	6.8990883287256935e-06
chr12:116533108-116534520	0.048897876075085014	0.5822	0.33181117543038896	False	False	-0.017108980265617982	0.01079607	0.08236750032055204
chr12:116547840-116548355	0.0012664158250374968	0.6666	0.6928471805644449	True	False	-0.020209511554903935	0.026370555	0.003482939023759089
chr12:116551815-116552537	8.312787502849074e-13	0.4874	-0.0504106717302244	True	False	0.07138053063411	0.22171228	9.670138040227037e-12
chr12:116558881-116560333	2.2847831145352957e-15	0.8562	1.7840804905623864	True	False	-0.14885076933019814	-0.11663926	3.220445790619327e-14
chr12:116592794-116593077	0.003918501354618796	0.395	-0.4263426843421897	True	False	0.012263344670670605	0.03444534	0.0093227743976744
chr12:116594126-116594857	0.04232827263693224	0.8014	1.3950674087166692	False	False	0.021901795474130903	0.060523406	0.0728105593414971
chr12:116599634-116600059	0.27251215175220433	0.3926	-0.4363962617616858	False	False	-0.0032888308880414767	0.036342867	0.3398875370806541
chr12:116673185-116673457	0.40577890582649717	0.1208	-1.9848760461812198	False	False	0.0011541762324259533	0.0074255746	0.4607406743124953
chr12:116687941-116688289	0.24447921194958988	0.1846	-1.4854874264091413	False	False	-0.003207822699230943	0.0139840655	0.31208354456988324
chr12:116703234-116703556	0.06790513187501236	0.0654	-2.6595962295977507	False	False	-0.007156400529372008	0.011771638	0.10879738001354544
chr12:116708901-116709288	0.3532857805162855	0.2392	-1.1570704604927435	False	False	-0.001853665436434157	-0.027575638	0.4158585330877862
chr12:116737007-116738768	0.04355288795580666	0.7872	1.3081295539813265	False	False	-0.015320705451813021	-0.118119836	0.07460540004308491
chr12:116803013-116803414	3.7615674917232503e-112	0.6932	0.8151224701796775	True	False	-0.10316672183603663	-0.08497868	4.8506935540970375e-110
chr12:116818107-116819967	0.0002372559136557008	0.8574	1.7938609877206246	True	False	-0.06113337566582572	-0.13928223	0.0007989694573461578
chr12:116857966-116858438	2.696161022983733e-88	0.654	0.6366685627882607	True	False	-0.11736474013195192	-0.08477588	2.3195644000945603e-86
chr12:116861389-116861696	2.0384790703282974e-26	0.6326	0.5433871266800105	True	False	-0.043372774671405774	-0.05496771	4.840114769242031e-25
chr12:116880911-116881382	1.2493775501764022e-17	0.8086	1.4409388383082682	True	False	-0.047597262837417206	-0.09538444	2.0294464660142154e-16
chr12:116910646-116911555	0.00626545404598871	0.78	1.2656663406972444	True	False	-0.02430664672189191	-0.10408227	0.014006362864661509
chr12:116916670-116917122	9.40573398718929e-05	0.2596	-1.04804857085482	True	False	0.020621155047260913	0.03990597	0.00034962704385835703
chr12:116924446-116925140	7.707337521105095e-11	0.8946	2.13861397119301	True	False	0.060186163928323246	0.049849257	7.392721594950609e-10
chr12:117025495-117025911	0.11859226293001612	0.141	-1.8070089723255474	False	False	0.006518492785509745	0.017295554	0.17339980744303957
chr12:117057688-117057922	0.017642618044371436	0.4082	-0.3714114819901705	True	False	0.00923188619441432	0.028845543	0.0343798282716387
chr12:117060331-117061089	1.0	0.3992	-0.4087995476069902	False	False	0.0	0.04394247	1.0
chr12:117062966-117063983	2.7343225325273256e-10	0.6758	0.7345365489307342	True	False	0.07061019100791328	0.07452941	2.472216868470395e-09
chr12:117069131-117069409	1.0	0.42	-0.3227733856949069	False	False	0.0	0.037637718	1.0
chr12:117070222-117070609	0.0009608865184985296	0.4142	-0.346629478359896	True	False	0.01587443070479537	0.039781395	0.002737585898387979
chr12:117098352-117099890	0.18741464857728551	0.6558	0.6446329668287847	False	False	0.01181437138597774	0.041750386	0.2524172951902564
chr12:117133973-117134482	0.00022770915223229885	0.2422	-1.1406556393734117	True	False	0.020697084352760443	0.02795443	0.0007704745799709386
chr12:117155162-117155687	0.34317973233123755	0.4198	-0.32359445771534023	False	False	0.0028356675246170304	0.017032757	0.4067305121419132
chr12:117189523-117190974	0.058812287374865595	0.8418	1.6716823496711	False	False	-0.021076349964009783	-0.1395843	0.09635268526861833
chr12:117521387-117521626	1.0	0.319	-0.7583711867009939	False	False	0.0	0.049267415	1.0
chr12:117874880-117875153	0.31906141917809827	0.257	-1.0616199343709845	False	False	-0.0021101490436399254	-0.005456496	0.3848563676648932
chr12:117968928-117969437	0.00036730041238403614	0.3898	-0.4481529759429971	True	False	0.018311913777829585	0.01160077	0.0011751858354208163
chr12:118016303-118017273	0.4700455150108822	0.8426	1.6777019618972415	False	False	0.010138593837511534	-0.09438062	0.5135850320865714
chr12:118055074-118055508	0.32612165659827347	0.3648	-0.5545906400635422	False	False	-0.0025429968738203516	-0.013421521	0.3913061481553385
chr12:118060318-118062710	0.2506716698865896	0.744	1.0668635647318903	False	False	0.019788980016752694	0.0021863282	0.31832456597429426
chr12:118064549-118065688	0.18055025406740638	0.4854	-0.058416605386146125	False	False	-0.006872110036038485	-0.017865412	0.2448158753094748
chr12:118103412-118104444	0.12452069695764895	0.4334	-0.26799249286991955	False	False	0.010979149025482915	0.04911618	0.1805127078787643
chr12:118120802-118121265	0.014697409844056463	0.2826	-0.9316010734012765	True	False	0.01423001526077463	0.027489524	0.029393834919443102
chr12:118135445-118137083	0.056395199525937086	0.7866	1.3045514869826427	False	False	0.04196846343591282	-0.0855099	0.0929905399681736
chr12:118176057-118176475	0.019205960091607677	0.4704	-0.11853860566205343	True	False	0.012529097239918957	0.051497053	0.0369896284231061
chr12:118182245-118182619	0.11617154939041596	0.1172	-2.019216723243035	False	False	-0.006125387217237932	-0.009386484	0.1705246026869581
chr12:118237002-118237460	3.7384737277209243e-13	0.6992	0.8434912133230204	True	False	-0.04686577666854966	-0.008743234	4.4752332667489235e-12
chr12:118307020-118307433	0.008370590257532517	0.4486	-0.2063288723476696	True	False	0.013987879498922452	0.050425187	0.017993639433044183
chr12:118308011-118308427	0.05130308044595383	0.4642	-0.14344546039141381	False	False	0.009279119809206671	0.027240999	0.08579192238701941
chr12:118330327-118330768	0.0018525492612382068	0.7494	1.0954148173373983	True	False	-0.018465549997987492	0.0068519264	0.004860189336388283
chr12:118356760-118357931	8.127364982143178e-05	0.7312	1.000719387964714	True	False	0.04529373531171075	0.13742088	0.00030702684174850115
chr12:118358934-118359932	0.27271306407164464	0.4778	-0.08885841959381147	False	False	0.0054722428234426565	0.042563364	0.3400229825216892
chr12:118361900-118362220	0.00019314102287175698	0.4196	-0.3244156378851668	True	False	0.01881561203019853	0.053064737	0.0006657028166965951
chr12:118371364-118373566	0.2514232487700558	0.8888	2.0785417778320103	False	False	0.05055977547272661	-0.11184043	0.31907219196526065
chr12:118375880-118378325	0.3325923599735888	0.7842	1.2903120034468443	False	False	0.023949220308879915	-0.108624995	0.3971940129686412
chr12:119659333-119660413	0.08795936014531791	0.4762	-0.09527199611252546	False	False	0.009055521971439662	0.048967555	0.13531078890296994
chr12:119667301-119668717	0.4701953660917624	0.8938	2.1301578447177443	False	False	0.020608076922735086	-0.13634121	0.5136682868987063
chr12:119682641-119683167	9.63170887183489e-09	0.6204	0.4912463543417247	True	False	-0.03707280084035204	0.026969321	7.250170740004774e-08
chr12:119876721-119877884	0.14768236269458274	0.6928	0.8132423378568054	False	False	0.024930587536648896	-0.00025126338	0.2076248150750787
chr12:119902030-119902423	0.03139285177028387	0.2228	-1.2494231774335547	False	False	0.010505035268400572	0.0033797696	0.05636252560706705
chr12:119938068-119938379	0.053491246193294414	0.014	-4.254598320843906	False	False	0.00683236777412987	0.0018814802	0.08890115684771782
chr12:119988334-119990686	0.009877395211751442	0.8342	1.6156908907355545	True	False	-0.05528237511946488	-0.27891272	0.020783156763029706
chr12:120007144-120007784	3.8101686574050034e-06	0.7482	1.0890351739551511	True	False	0.043218249646668434	0.098726	1.9080324462775895e-05
chr12:120011993-120012776	2.3592290925837034e-06	0.83	1.5856272169650467	True	False	0.042600657436050196	-0.027591646	1.230390167116308e-05
chr12:120013642-120014324	1.407717803666379e-07	0.7936	1.3467634865144504	True	False	0.04544229264855765	0.055195734	9.022254008229151e-07
chr12:120075055-120075330	0.003532853363041778	0.1864	-1.4735739011258442	True	False	0.011412885660242768	0.008170733	0.008517698907285442
chr12:120086657-120087785	0.08792464352883533	0.7512	1.1050225401481375	False	False	-0.013775836120687945	-0.044631243	0.13526091397205087
chr12:120110376-120111323	0.08997456579128549	0.6962	0.8292673666629631	False	False	-0.0135122420768468	0.017536461	0.13792121501396895
chr12:120116094-120117852	0.39919570200732607	0.8296	1.5827949958886598	False	False	0.02601784948145236	-0.12631333	0.45524810571049884
chr12:120119172-120119867	0.17383247900165788	0.5482	0.19340057594261295	False	False	0.007976386239933811	0.090677716	0.23737824757914777
chr12:120121686-120122218	0.08350283496413291	0.534	0.13621020210191348	False	False	-0.008335082373773565	-0.026396513	0.12940095900776463
chr12:120126513-120127073	6.974966710087635e-07	0.4818	-0.07283217648930695	True	False	0.036894659008218526	0.11450849	3.989602428019844e-06
chr12:120132929-120133172	2.802297536315029e-51	0.5724	0.2916498626153641	True	False	-0.05706201583164112	-0.08534809	1.2151949846219078e-49
chr12:120194269-120195523	0.32110462107060533	0.8258	1.5561485037377774	False	False	0.01875288782130763	0.07458034	0.3867115622818251
chr12:120200492-120202371	0.3572104702916553	0.858	1.7987769831191804	False	False	0.043195013755520595	-0.15718746	0.41922825178690865
chr12:120224705-120226380	0.2556799218392637	0.771	1.2139663393111373	False	False	0.007272706957194029	-0.06613435	0.32323778083946125
chr12:120228073-120229129	0.4609404412071354	0.5904	0.36561919208457205	False	False	0.00117512662608385	-0.010203868	0.5063968920103445
chr12:120231206-120232051	1.4969477102041132e-08	0.865	1.8574546659800721	True	False	0.05449362454126573	0.14208657	1.0971038733708344e-07
chr12:120232630-120233165	0.1677345492479413	0.4658	-0.1370139404767593	False	False	0.007040728961963862	0.045549314	0.23057259945131137
chr12:120234854-120235306	0.15181445111602254	0.1508	-1.7283402197180393	False	False	0.005306925171669431	0.017143536	0.21239030560178143
chr12:120235843-120236371	0.008727654093921339	0.1676	-1.6027328588190826	True	False	0.013317974790200854	0.026478864	0.018665194914464084
chr12:120237852-120238284	0.0012662124121682215	0.3474	-0.6304875168902764	True	False	0.01618322681010449	0.042208366	0.00348254211387024
chr12:120248322-120249003	7.346399343326916e-05	0.6966	0.8311592724131209	True	False	0.031601192877323256	0.028410971	0.0002802913415129754
chr12:120250061-120250905	0.37379707538769863	0.5838	0.33839253756272414	False	False	0.003737550228568795	0.04691392	0.43365111316878335
chr12:120251793-120255030	2.325863965974131e-09	0.9332	2.636916320619904	True	True	0.12072480235843025	0.055650175	1.897920454760281e-08
chr12:120262348-120263397	0.0007783745099954775	0.4288	-0.28674879545488974	True	False	0.026298457784385408	0.026545584	0.0022754683577088882
chr12:120264162-120266342	0.1351270252633956	0.7132	0.9109767564173292	False	False	0.03991392816452838	-0.057358682	0.19312006433424106
chr12:120290454-120293717	0.09197288754356892	0.5626	0.2517207827253385	False	False	0.0062672150336977595	-0.05303037	0.1404537371378114
chr12:120301910-120302891	0.37608379316437635	0.7246	0.9673951696563202	False	False	-2.8060830293302752e-05	-0.035989195	0.4353783463395872
chr12:120316941-120318195	0.20311934559305772	0.773	1.2253289999897676	False	False	0.03947600145103697	-0.04387039	0.26906198905835765
chr12:120325363-120326234	0.29483498471252323	0.6136	0.46247013813202886	False	False	0.007081994888865781	-0.012494281	0.3618027511052478
chr12:120356506-120356943	0.4429625409740943	0.3456	-0.6384367347046256	False	False	0.0010824370056580004	-0.022868037	0.4914004944126899
chr12:120368886-120369315	0.35306236326900564	0.1898	-1.4513102042483566	False	False	0.0019523227447504343	-0.0035246909	0.4157094002551206
chr12:120430354-120430886	0.2320864960323334	0.4744	-0.1024896174335026	False	False	0.007505573757003621	-0.01834552	0.29938319763987026
chr12:120437484-120438697	0.3098621516297487	0.836	1.6287621362466176	False	False	0.021664484651424176	-0.055397034	0.37626300832119736
chr12:120439575-120440157	0.006153869739164049	0.8016	1.396324497551653	True	False	-0.02568949967539587	-0.10559602	0.013795642554337177
chr12:120445806-120447217	0.08259531650642349	0.8424	1.6761947318150578	False	False	-0.014641277836883293	-0.10370341	0.12827457946441123
chr12:120453959-120454324	0.06331484969125399	0.1374	-1.8370546432381516	False	False	0.008157829346219475	0.018573366	0.10253280695941464
chr12:120466534-120466935	0.10443158679523301	0.231	-1.202673228697709	False	False	0.007060155690628459	-0.017787773	0.15605158154614004
chr12:120468196-120470471	0.034864181331482405	0.8262	1.5589316166975822	False	False	-0.014849892968882783	-0.10367131	0.06158182274987774
chr12:120480983-120481410	1.0	0.246	-1.1200608046877871	False	False	0.0	0.040249053	1.0
chr12:120495424-120497399	0.1169894626831614	0.8322	1.6012999549373237	False	False	-0.0008653147441125553	-0.11451751	0.1715414648763173
chr12:120528572-120530437	0.2995823594056575	0.6118	0.45488475156718683	False	False	-0.0011932836339206832	0.021569043	0.3663316513361457
chr12:120533895-120535470	0.2358281584424079	0.8562	1.7840804905623864	False	False	-0.0031617318331835786	-0.13808191	0.3032804153481284
chr12:120536344-120536739	0.08699510687761203	0.2398	-1.1537762854147506	False	False	0.007383299641291171	0.026925245	0.1340198577537364
chr12:120580785-120582023	0.10863736717305633	0.8334	1.6099179412306432	False	False	0.033401403066909086	-0.08958268	0.1612080707620123
chr12:120583322-120585121	0.10267798790320071	0.6726	0.7199681186931353	False	False	0.019349529638267957	-0.00422436	0.15388772368737885
chr12:120599113-120599521	0.00025167200111019325	0.3968	-0.4188164326596653	True	False	0.019304962437213892	0.058316827	0.0008416009969599902
chr12:120602320-120602890	5.5452181147818774e-09	0.4662	-0.13540650765235396	True	False	0.046839493447415205	0.15058026	4.309518580249579e-08
chr12:120640168-120641738	7.148440542992535e-06	0.8826	2.01728511559274	True	False	-0.054148006531951814	-0.15541658	3.381537149459272e-05
chr12:120646872-120647394	0.03056000670149371	0.483	-0.06802621949428267	False	False	-0.014926203190630677	-0.02277293	0.05509551868980749
chr12:120649136-120649603	0.4483483347953418	0.1972	-1.4038871365001129	False	False	0.0010824370056580004	0.022193573	0.4960325210402197
chr12:120651801-120652178	0.0008138616005319431	0.4468	-0.2136085282908241	True	False	0.016325816459060963	0.05787276	0.002366648171447176
chr12:120662937-120663264	1.6307429623605825e-41	0.6688	0.7027626240183038	True	False	-0.0634388077727738	-0.07112847	5.810335203012929e-40
chr12:120669431-120669819	1.6933075872615725e-133	0.2918	-0.8866578834393756	True	False	-0.11582494968413791	-0.03241045	3.15791147887655e-131
chr12:120674150-120674462	7.361448096857648e-36	0.2594	-1.0490893715492335	True	False	-0.055902760715904165	-0.018538611	2.306352255417411e-34
chr12:120677738-120677992	0.2719666610391709	0.1942	-1.4229469778167452	False	False	-0.002509222299802164	0.023668874	0.3393508208418467
chr12:120684351-120688294	0.038418801193109205	0.2654	-1.0180879874213355	False	False	0.01519271759237567	-0.020624578	0.06698907603740788
chr12:120688839-120689129	0.051095942472423474	0.1014	-2.181764817988074	False	False	0.007502272482851468	0.014434217	0.08550376470979527
chr12:120698717-120699164	0.0017399435627623795	0.455	-0.18048837208289548	True	False	0.01707165047328209	0.044707198	0.004601021001557595
chr12:120709849-120711738	0.3616737014592994	0.6964	0.8302131437940468	False	False	0.013465389378302772	0.00951612	0.4230677763874441
chr12:120713809-120714304	0.3527825457710671	0.5406	0.1627583403177918	False	False	0.003334286893674973	-0.03897123	0.41544633589873764
chr12:120720615-120720852	0.02367670733965312	0.2406	-1.1493928158626552	True	False	0.008419391836736248	0.027974142	0.04426482193199789
chr12:120725329-120726446	0.16992881835209372	0.7358	1.024251926322986	False	False	0.02236486266001181	-0.038832158	0.23300863518836584
chr12:120760564-120760866	0.0022368337870611824	0.2386	-1.1603703055071346	True	False	0.012586488621333316	0.027150143	0.005720904814646715
chr12:120847887-120848145	4.315805510679808e-17	0.3214	-0.7473453826690628	True	False	-0.03516682290581452	-0.025547627	6.805968700973574e-16
chr12:120851431-120851791	8.196434897390148e-18	0.3514	-0.6128910050804461	True	False	-0.04545422802433852	-0.009631045	1.3481225268573716e-16
chr12:120853998-120854191	0.31408668859473043	0.1244	-1.9514071163785203	False	False	-0.0019152468965800955	0.019472843	0.3802645396553672
chr12:120886224-120886576	0.07271322756940674	0.2048	-1.3565597259243405	False	False	0.00730737033579164	0.0018662773	0.11527859483267722
chr12:120892382-120892614	0.4918275637395787	0.3408	-0.6597311694672816	False	False	0.0001611275730416424	0.029650345	0.5304118226034874
chr12:120902914-120905017	0.020964961255902758	0.7694	1.2049263521152431	True	False	-0.02218176891665008	-0.070429206	0.03987307483162916
chr12:120936217-120936598	0.021474367565657865	0.4	-0.40546509977483125	True	False	0.0100300327067388	0.037534513	0.040694371280393014
chr12:120939493-120939924	1.6705246416879974e-05	0.4822	-0.07123010014455977	True	False	0.02625630305290406	0.08057253	7.335322120852177e-05
chr12:120944544-120944938	0.007148670867342125	0.1772	-1.5354340753280364	True	False	0.01318973298659797	0.019779615	0.01569442579272831
chr12:120959680-120960301	1.573346514902265e-07	0.6718	0.7163374829383586	True	False	0.04068629934404953	0.034728818	1.0002206776291292e-06
chr12:120971689-120972181	0.18329010448160754	0.185	-1.4828322463784238	False	False	-0.005888330338696762	0.020430893	0.24784664396563022
chr12:121005368-121005686	0.00549117426460102	0.1212	-1.9811151957461473	True	False	0.011360573162139412	0.016146049	0.012506990869655534
chr12:121015891-121016819	0.07103450651251676	0.6682	0.700055136993254	False	False	0.02927404854422061	-0.009464294	0.11302155937783519
chr12:121018176-121018558	0.0017175507112628143	0.422	-0.31456854824072167	True	False	0.015370732452426417	0.058550272	0.004550586634722842
chr12:121033564-121034460	1.0280141391359053e-11	0.6996	0.845393804259402	True	False	0.07233053575743355	0.14628233	1.077221359309338e-10
chr12:121036674-121037195	2.163370218837961e-05	0.318	-0.7629782582795014	True	False	0.025714640147785347	0.056238405	9.297143858860841e-05
chr12:121038453-121039631	5.769816274013336e-07	0.7986	1.3775671772141407	True	False	0.07079404658377168	0.09852865	3.3467205970487596e-06
chr12:121059886-121061022	0.04286580392504781	0.6718	0.7163374829383586	False	False	0.02407263717333734	0.039971054	0.07361271547369867
chr12:121087791-121088191	0.0013055883911132827	0.4304	-0.28021934557217065	True	False	0.01609294965925137	0.054693803	0.003581646730522669
chr12:121092513-121093421	4.611389576649061e-06	0.8554	1.7775978286022909	True	False	0.044776578018567645	0.025422618	2.2693812987981834e-05
chr12:121095610-121096541	0.1295127218990052	0.4906	-0.03760442996870217	False	False	0.014845829862234025	0.048078775	0.1864299884453389
chr12:121110179-121110722	0.0023546786455701436	0.5002	0.0008000000266666918	True	False	0.021437839483670566	0.048420973	0.005978712707485554
chr12:121128026-121129879	0.37974088438145875	0.69	0.8001192823468024	False	False	0.01701730642185434	0.0492357	0.43862985098903207
chr12:121132529-121133550	0.004458385779322673	0.6556	0.6437470605332976	True	False	0.030896624790004046	-0.0007494092	0.01043156345907556
chr12:121143725-121145623	1.1426299064493491e-17	0.6084	0.4405916406290764	True	False	0.10443123680839418	0.28821132	1.8616938249066365e-16
chr12:121159501-121159872	0.27770800805652485	0.437	-0.2533464279227945	False	False	0.003125925705840981	0.033878904	0.344988054781659
chr12:121167273-121167516	1.0	0.2726	-0.9814709903542654	False	False	0.0	0.03114434	1.0
chr12:121175409-121175806	7.916669113922554e-05	0.4408	-0.23791592827755992	True	False	0.02107254080152651	0.058040433	0.0002997784130448397
chr12:121185464-121185834	7.990667884802164e-05	0.4004	-0.4037987104901377	True	False	-0.019505832272164153	0.030321859	0.00030237963790662664
chr12:121190388-121191012	7.7139993199025e-09	0.4982	-0.007200030960240245	True	False	0.04602699908973713	0.13010746	5.8855697555734605e-08
chr12:121196756-121197359	2.057557575531663e-06	0.6216	0.49634495153616975	True	False	0.04095205191329787	0.11257775	1.0841915507978538e-05
chr12:121209496-121211300	0.10747691373804691	0.8276	1.5687125417202885	False	False	-0.005521761935724956	-0.120821	0.15984427710815347
chr12:121214290-121215432	1.3978768196027185e-14	0.5412	0.16517450772288556	True	False	0.08000917246325967	0.22673364	1.871414737229155e-13
chr12:121222811-121225079	0.3987073479255934	0.846	1.703566704077862	False	False	0.006515826371771463	0.07526977	0.4548672260328146
chr12:121230213-121230700	0.0002656324190474057	0.3776	-0.4997475281766239	True	False	0.025529006962768108	0.015025608	0.0008827252576577033
chr12:121238680-121241769	4.037686479375135e-10	0.8966	2.160004784088461	True	False	0.12888771058796072	-0.00722003	3.5775134262080603e-09
chr12:121276697-121277727	9.887016871312823e-12	0.484	-0.0640218574836191	True	False	0.06887638721761885	0.23034535	1.037687761816932e-10
chr12:121278324-121278971	6.125596150662065e-09	0.4636	-0.14585803701441158	True	False	0.04899179722253648	0.15298778	4.733721903367647e-08
chr12:121287239-121287607	0.0004935931430386371	0.4362	-0.2565987197240064	True	False	0.01758969657100463	0.060734674	0.001525110423402347
chr12:121288392-121288791	0.41666875303355444	0.386	-0.464157549062221	False	False	0.0012157576925718935	0.029142026	0.46977468822983415
chr12:121292371-121292701	0.014207398259085272	0.398	-0.413805431510051	True	False	0.01120363566782935	0.04034879	0.02855044650495851
chr12:121295189-121298045	0.11389275624400785	0.7016	0.8549285534694393	False	False	0.00557547112673884	-0.050985456	0.1677269138359165
chr12:121314464-121314794	1.0	0.4206	-0.3203108155503259	False	False	0.0	0.051242612	1.0
chr12:121334733-121335136	0.06653607274591072	0.1378	-1.8336838427627753	False	False	0.008685144405984602	0.018055502	0.10694113999514565
chr12:121351763-121353034	0.24964492722486453	0.661	0.6677537181013047	False	False	0.026790855521387352	0.027006507	0.3172004668121799
chr12:121388523-121388891	1.0	0.3752	-0.5099723707460766	False	False	0.0	0.044763442	1.0
chr12:121391623-121392219	0.007572273847046814	0.6524	0.6296054639149421	True	False	0.021598967056712208	0.103082135	0.016492321766359775
chr12:121399384-121401267	0.34560547493921057	0.7386	1.0387046765119232	False	False	0.01856192180881383	-0.013639927	0.40907465704700186
chr12:121425074-121425695	0.0072504309948651455	0.7646	1.178066597033987	True	False	-0.022068255874649105	0.075327866	0.015883513601330536
chr12:121443180-121443825	0.38834078281856477	0.3558	-0.5936404490828161	False	False	-0.0015314102903508722	0.020679086	0.4461149905080635
chr12:121450359-121451186	0.0001535625539662768	0.52	0.08004270607097252	True	False	0.031353978232160074	0.12595102	0.0005430717973080067
chr12:121451835-121452880	2.5537298978266613e-05	0.5772	0.3112895665768062	True	False	0.03659005298164098	0.115581974	0.0001079601221942043
chr12:121461107-121461445	0.0007349141553713636	0.3222	-0.7436797721470689	True	False	0.015385080297780006	0.021418884	0.002162578569148909
chr12:121465902-121468537	0.00026522979258716427	0.7048	0.8702609622087363	True	False	-0.08195895576635459	-0.16230512	0.0008817622905856526
chr12:121491040-121491360	0.027265801544409104	0.2266	-1.227609999378585	True	False	-0.008781389244728151	-0.0036040358	0.04997288724933499
chr12:121494189-121494564	0.005170829620470001	0.1014	-2.181764817988074	True	False	-0.012924869221929043	0.008995164	0.01187187670225721
chr12:121499845-121500474	0.1073046409684319	0.3332	-0.6937472255689476	False	False	0.009824972793056962	0.006484516	0.15961223406829117
chr12:121513838-121514738	3.559178152176503e-73	0.6192	0.48615400924767393	True	False	-0.14640706462510794	-0.056520052	2.299884724386685e-71
chr12:121530474-121531912	0.15207763938389462	0.615	0.4683789238048705	False	False	0.015030574242671832	0.05620414	0.21267268086119642
chr12:121534383-121538815	4.256667856893525e-13	0.8258	1.5561485037377774	True	False	-0.21482178134975638	-0.1313861	5.063664718256949e-12
chr12:121546929-121547800	5.2428294090205544e-05	0.4906	-0.03760442996870217	True	False	0.031743782526279726	0.11430356	0.00020682135533328823
chr12:121552561-121553053	0.1848675612501583	0.2986	-0.85397343336857	False	False	0.006665272513197797	0.038128935	0.24962457885607023
chr12:121557485-121558302	9.091640553907528e-07	0.354	-0.6015025778801165	True	False	0.041237231211210826	0.074051544	5.101776434230417e-06
chr12:121560281-121561001	5.180175939264963e-07	0.7898	1.323720255497393	True	False	-0.03988155028342073	0.005545765	3.0284194921588467e-06
chr12:121569072-121569318	0.028110395485088386	0.1148	-2.0426220484803004	False	False	0.007968006082470655	0.011835342	0.05131181126613687
chr12:121577940-121582480	0.03320291731940074	0.7784	1.256366543719179	False	False	-0.02429433042986273	-0.12256056	0.05910095214047736
chr12:121589681-121591562	0.001817533078032959	0.8502	1.7361704898478367	True	False	-0.04970017447233893	-0.11113751	0.004777256115009961
chr12:121614857-121615329	0.14971999092500776	0.2982	-0.8558840415330105	False	False	0.00596248203503744	0.03236349	0.20994856767697515
chr12:121624562-121630160	0.059496984453344816	0.6352	0.5545906400635422	False	False	0.01202971603836439	-0.035995126	0.09728306663904657
chr12:121634891-121635086	0.4659736775762987	0.062	-2.7166154133318043	False	False	0.00035602972010147053	0.002622135	0.5102807909862759
chr12:121637141-121638032	0.10978440144306195	0.7272	0.980462593988446	False	False	-0.01105952235387958	-0.039763525	0.16258674505170576
chr12:121649409-121650305	1.751452924556785e-08	0.6834	0.7694411752814021	True	False	0.049827908387610725	0.13484858	1.2703584461536056e-07
chr12:121658416-121660396	4.4778036475240677e-07	0.7736	1.228751566567023	True	False	0.0781250337269595	0.13150704	2.646534194723582e-06
chr12:121663681-121665377	1.053647556294694e-11	0.8684	1.8868853546405113	True	False	-0.0963193713561393	-0.10487828	1.1017309756486675e-10
chr12:121668680-121669222	0.20826405971314238	0.4356	-0.2590388236809432	False	False	0.005173604484755543	-0.022770956	0.27465912292473943
chr12:121671567-121673445	0.14138639743743336	0.9266	2.5355979119144485	False	False	0.045225932219508824	0.074192226	0.2002384054949215
chr12:121681941-121682504	0.3236392884536786	0.392	-0.43891303311286906	False	False	-0.003304067537974499	0.0035319924	0.38907875704195644
chr12:121686652-121687783	0.2153056534006137	0.6612	0.6686463887770486	False	False	0.001102244650570905	-0.009208322	0.2819908729657011
chr12:121697154-121697514	0.28929594463136493	0.0798	-2.4450674188195327	False	False	-0.002913374439275411	0.0091997795	0.35634901909251515
chr12:121711635-121714040	0.37670317583597257	0.751	1.1039527284543647	False	False	0.014664132811782804	-0.028767526	0.4359241165291901
chr12:121750526-121751040	0.31692922616586505	0.2058	-1.3504304592976248	False	False	0.002403708499016031	0.02919607	0.3829193282845408
chr12:121773123-121773688	0.2538097323851606	0.4704	-0.11853860566205343	False	False	-0.005399868736260818	-0.006825	0.32138876173990166
chr12:121775907-121776873	0.08438746045852075	0.5784	0.316208667187311	False	False	-0.012660894261839542	0.0029863715	0.13057954101986463
chr12:121781679-121782787	6.96733566619605e-13	0.6972	0.8339997734005604	True	False	-0.0650604952139778	-0.060321987	8.154896235953636e-12
chr12:121785173-121785384	0.1521904971022397	0.0196	-3.912430585413453	False	False	0.004162017901286062	0.0021984093	0.21278001412135394
chr12:121786141-121790958	0.024658042822878673	0.8054	1.4203928396941798	True	False	-0.011621119875993957	-0.07561678	0.04582472264002668
chr12:121791563-121798579	0.02654500671131033	0.394	-0.43052906789232037	True	False	-0.027075526930969207	-0.1339761	0.04880968285525555
chr12:121799089-121806902	0.006285505906373109	0.1392	-1.8219503812852234	True	False	-0.06774265349051967	-0.016527057	0.014046925827621543
chr12:121811197-121813567	0.004008530639139467	0.7156	0.9227396325180224	True	False	0.04697344899474298	-0.029806435	0.009505884174711966
chr12:121839043-121840524	0.31523915759999915	0.6528	0.6313698073804868	False	False	0.03332788623098226	0.05769229	0.381315148515664
chr12:121849682-121850118	7.714194812739857e-05	0.4678	-0.12897850180678228	True	False	0.021162817952379627	0.04356754	0.0002928640911578852
chr12:121855729-121856296	0.18278727275372358	0.6448	0.5962591674299358	False	False	-0.005679080346283342	0.0076912344	0.24730857400469358
chr12:121888227-121889421	0.15443493091400318	0.7046	0.8692998761499046	False	False	0.04913057770900969	0.055201232	0.21535089083867387
chr12:121918018-121919040	0.10559488881910795	0.7124	0.907068904835159	False	False	0.02977685799201016	-0.035603344	0.15752228801133195
chr12:121927348-121927817	9.099059579036177e-11	0.5964	0.3904872864013932	True	False	-0.03954824856613602	-0.020510301	8.659977052838502e-10
chr12:121968783-121969237	0.39116207997055796	0.272	-0.984498958872247	False	False	0.0017430727523370174	0.03207415	0.44848178398492067
chr12:121980119-121981018	4.309028778225679e-12	0.878	1.9736254783241718	True	False	-0.06303643324245942	-0.009479269	4.69563025070998e-11
chr12:121992054-121992575	0.00023168178423055587	0.677	0.7400189335009155	True	False	-0.0215872856250969	-0.05900543	0.0007819857335781855
chr12:122004124-122004882	5.518095530813273e-130	0.9744	3.6392291651079196	True	True	-0.1858877640432076	-0.24402088	9.56448252417317e-128
chr12:122006448-122006821	0.07656597000922416	0.1752	-1.5492127092469865	False	False	-0.0066527022770030576	-0.00072447583	0.12041807650139036
chr12:122021303-122024467	1.731205156386986e-30	0.946	2.8632583478732596	True	True	-0.19074355740477697	-0.3736367	4.643758865552929e-29
chr12:122031543-122032011	0.0002702362789091596	0.2376	-1.1658827358804356	True	False	-0.020579889120358994	-0.0044733807	0.0008967097065695154
chr12:122054269-122054776	0.44750102029116473	0.6548	0.6402058725908325	False	False	-0.00023464440896844851	-0.047776774	0.49529422365616105
chr12:122063140-122064467	0.3931171312022686	0.7004	0.8492033296683517	False	False	0.0029824472523050857	0.00382784	0.45005786727818975
chr12:122067873-122068463	1.4436927360505516e-34	0.8718	1.9169684287851265	True	False	-0.09058531209801432	-0.13020308	4.351902829715146e-33
chr12:122076879-122077371	0.013997551185077516	0.37	-0.5322168025932974	True	False	-0.013561888161211885	0.01563825	0.02817486462323206
chr12:122077972-122080946	0.2061322518462559	0.6722	0.7181522333513949	False	False	0.002246263116374825	-0.019660652	0.27230472004222167
chr12:122081521-122083316	0.06917874490500577	0.6736	0.7245128240465161	False	False	0.019616171012095743	-0.01971984	0.11048052342055228
chr12:122097856-122098214	0.02494346947049668	0.1406	-1.8103154324766026	True	False	0.008999019394604728	0.004385162	0.04627927282798571
chr12:122099458-122100200	0.018336325142249265	0.4804	-0.07844019302020311	True	False	0.014486498867980393	0.020889625	0.03553073729270488
chr12:122105091-122105939	0.0687429073669345	0.367	-0.5451085626394381	False	False	0.010229124932530212	0.042942323	0.10990745801168504
chr12:122108570-122108868	0.06721994337160182	0.0594	-2.762223585423706	False	False	0.006689778125173396	0.0038642362	0.1078549838758267
chr12:122123112-122123591	0.042842369794383175	0.2428	-1.1373893321702144	False	False	0.011507352889827467	0.013334937	0.07357890472467767
chr12:122131016-122131375	0.3662070350475171	0.1382	-1.8303212530928912	False	False	0.0016435266394413117	0.009185322	0.427218432326049
chr12:122161765-122162049	0.0034156969042778854	0.193	-1.4306334399431666	True	False	0.01262445327408308	0.022912914	0.008272803302766083
chr12:122182888-122183672	0.27292458054749813	0.5124	0.04961017142285218	False	False	-0.0044017411935655115	0.018577814	0.3402507114472967
chr12:122184526-122184983	0.0004631427422230657	0.329	-0.7127113707143031	True	False	-0.01820398750747072	0.001278229	0.0014425966218123525
chr12:122190854-122191308	0.23699903966489555	0.2188	-1.272673095551679	False	False	-0.004258262740029613	0.0039494783	0.3044540033903351
chr12:122203167-122204827	0.05697038294645894	0.8644	1.8523261869488437	False	False	-0.018441298330177436	-0.0145154	0.09379763750622801
chr12:122225297-122227924	0.43232816019337467	0.6806	0.7565305096701078	False	False	0.06941995470397916	-0.06524336	0.4829213225769733
chr12:122244451-122245405	1.0697907099816862e-09	0.6602	0.6641855958991106	True	False	0.050992242386658684	0.056445636	9.07904754041485e-09
chr12:122265427-122267314	0.08127041210138491	0.8328	1.605602768849232	False	False	-0.015451359724988623	0.016495407	0.12655378321994493
chr12:122356177-122356536	0.23864562967529873	0.0934	-2.2728098972357995	False	False	0.0037199011090630514	0.014674012	0.3061888062358422
chr12:122393680-122394259	0.010107151908494538	0.6006	0.40796572617997573	True	False	0.016472596186749015	0.022880979	0.021209108683442366
chr12:122399436-122401001	1.3149040721239926e-08	0.7492	1.094350135286331	True	False	0.06192923668066026	0.1682653	9.714169083416213e-08
chr12:122421296-122423936	0.11195461373257393	0.7702	1.209440825433694	False	False	-0.007886616977411831	-0.037536442	0.1652857002401996
chr12:122452920-122454373	1.7688174365920475e-06	0.7068	0.8798927504749072	True	False	0.06226076078878613	0.04367444	9.425802439030882e-06
chr12:122464322-122465198	1.8317918838821776e-08	0.4584	-0.166785552846338	True	False	0.04246822555371573	0.13642412	1.3247166437715608e-07
chr12:122471640-122472024	0.02759466164496729	0.1226	-1.9680358950612473	False	False	0.010376793464797687	0.0110157095	0.05049685307385042
chr12:122499967-122502501	0.051778347673563055	0.8252	1.5519832728857	False	False	-0.0062018244110685905	-0.07700813	0.08645911611646553
chr12:122525974-122527963	0.4921871692983367	0.688	0.7907856326074632	False	False	0.037369153681549194	-0.028359354	0.5306899315504575
chr12:122637833-122638187	0.3025257554985189	0.2312	-1.2015476906125502	False	False	0.0026365752988256226	0.010780171	0.36912803959385726
chr12:122646537-122647374	4.9430656516773216e-05	0.9506	2.9571427480765746	True	True	0.04677613437811042	0.13283493	0.0001962441019837294
chr12:122681719-122682342	3.56630482814867e-08	0.5136	0.05441342063498855	True	False	0.043356649216893334	0.13630451	2.4907498949094266e-07
chr12:122703120-122703705	3.3277535134885445e-10	0.4658	-0.1370139404767593	True	False	0.05248898929841195	0.16431318	2.9731832937675395e-09
chr12:122716598-122717175	4.577320226545133e-09	0.4632	-0.1474666564386523	True	False	0.04859272396637424	0.1631173	3.5966751412101034e-08
chr12:122720337-122720937	1.0003148632919767e-07	0.4814	-0.07443434626553058	True	False	0.04195017945599319	0.13300353	6.570503290628931e-07
chr12:122725929-122726392	0.005924637948819939	0.4736	-0.10569829432340716	True	False	0.01565083286702836	0.058654867	0.013350824548786198
chr12:122732257-122732529	0.47776437547958095	0.2072	-1.341886436981425	False	False	0.00028936937664452746	0.020011103	0.5196967380209806
chr12:122744088-122744593	8.889562431959022e-06	0.4494	-0.20309522886739195	True	False	0.029183136532953634	0.09756447	4.128287574784942e-05
chr12:122752198-122753601	0.35932777467629085	0.7632	1.1703041879972227	False	False	0.03021960964464704	-0.06563556	0.4210005053226341
chr12:122773945-122775499	6.592816327732026e-07	0.8976	2.1708377356475985	True	False	-0.07475748014759742	-0.22881222	3.788298087226051e-06
chr12:122793615-122794062	0.16804561395928447	0.3002	-0.8463456417128978	False	False	-0.005845286802635994	0.014067829	0.2309152918564729
chr12:122813284-122813765	2.3873887653663958e-130	0.6218	0.49719533104160185	True	False	-0.1406284381659289	-0.069905385	4.199808797629028e-128
chr12:122820737-122821124	2.7392693587302025e-97	0.327	-0.7217851430252762	True	False	-0.09804454104480502	-0.036587548	2.7176872365099038e-95
chr12:122834454-122837186	3.2824499591414107e-18	0.8846	2.036731136009663	True	False	-0.16833717487369768	-0.25791806	5.531636859940567e-17
chr12:122855991-122857082	0.020647727082760223	0.2188	-1.272673095551679	True	False	-0.012659116652680696	0.0063062757	0.039357371428056585
chr12:122858301-122862096	0.00015046569911426362	0.7284	0.986519929078782	True	False	-0.04530084574834614	-0.02297759	0.0005335927656879158
chr12:122865637-122866098	0.001008077798536613	0.2376	-1.1658827358804356	True	False	-0.01564753159287621	-0.020446055	0.0028532750983795052
chr12:122871427-122872765	0.0010196698956984912	0.719	0.9395066667083187	True	False	-0.03549771215352651	-0.0008485019	0.0028822497478113696
chr12:122873821-122874452	1.2773879668377577e-06	0.53	0.12014430943339227	True	False	0.03423865698072831	0.04588057	6.974801043424696e-06
chr12:122875753-122876289	4.57833198055998e-09	0.4754	-0.09847951053390436	True	False	-0.03423116562784457	-0.034816794	3.5969905383063686e-08
chr12:122878218-122879501	0.1894736115714053	0.5882	0.3565292242435928	False	False	0.008194905194389812	0.017934412	0.25457249731261816
chr12:122880767-122881177	0.4847817507940139	0.3452	-0.6402058725908323	False	False	0.00031298618404070055	-0.031342726	0.5250042842823535
chr12:122887280-122890570	0.0019659640942557063	0.7966	1.3651781505222287	True	False	-0.03984472837941597	-0.05785942	0.005107935631896539
chr12:122891815-122892292	0.02152705681531935	0.4274	-0.29246704384588007	True	False	0.012167988636506479	0.05229544	0.04077630857033942
chr12:122894369-122896714	0.3477491040253734	0.8224	1.5326930199960593	False	False	0.012715111341184526	0.016283333	0.4108652979896009
chr12:122898257-122899182	0.00025830365116396073	0.8836	2.026971861655314	True	False	-0.03956018394191686	0.01971525	0.0008613502216994134
chr12:122901549-122902122	1.503942050108888e-10	0.7124	0.907068904835159	True	False	-0.04690882020461043	-0.039152108	1.3997206711468254e-09
chr12:122904679-122905153	0.001092876642180811	0.4152	-0.34250956959897483	True	False	0.019185989595653596	0.06567094	0.0030640060074690555
chr12:122926798-122927315	8.071542914597913e-24	0.7274	0.9814709903542657	True	False	-0.06587210076707645	-0.1046217	1.7398396746272284e-22
chr12:122946657-122947929	2.777616604138765e-06	0.72	0.944461587015455	True	False	0.05331913277559576	0.20118359	1.4279900699215363e-05
chr12:122952226-122952762	0.054775178099564725	0.3366	-0.6784828301212555	False	False	-0.01272158691740606	0.018856935	0.09071268219091046
chr12:122965436-122967332	0.15855915548585742	0.8464	1.7066401871010437	False	False	0.029813933840180495	0.012424409	0.22010194919424672
chr12:122973980-122975865	0.2494640278412656	0.869	1.8921457372358454	False	False	0.012161513060284956	-0.12301934	0.31704580739144844
chr12:122979822-122983284	0.3755822345994859	0.8134	1.4722556637633886	False	False	0.006669208647763825	-0.13777164	0.43500279567267214
chr12:122983942-122985200	0.0006036304957713335	0.5172	0.06882715629669589	True	False	0.02470216475973644	0.061672594	0.001819505517712456
chr12:122985811-122986702	0.3883873743136064	0.2222	-1.2528915123683935	False	False	0.0018333499031901353	0.023634776	0.44615981643729075
chr12:123034064-123034425	0.013719187814243349	0.1524	-1.7159001293228202	True	False	0.011293912818682469	0.008902494	0.02768358761407256
chr12:123043376-123044121	0.005432596961929561	0.7882	1.3141093970663804	True	False	0.027613761589853	-0.013227522	0.012388894209443266
chr12:123062858-123063908	0.1429418379924008	0.7134	0.9119547366562666	False	False	0.009112024548274596	0.007573366	0.20205920836095378
chr12:123067790-123068031	0.010467052123401219	0.1608	-1.6522876500642791	True	False	0.009735584446783269	0.024752077	0.021880119031508254
chr12:123074982-123077469	9.698800311554326e-16	0.979	3.842008738831228	True	True	0.13138436265156817	0.15008137	1.3998768061732048e-14
chr12:123083672-123084025	7.342741372114979e-24	0.379	-0.493794866568888	True	False	-0.04428989402529056	-0.036738675	1.5868076074128346e-22
chr12:123089157-123089829	0.001860534753415844	0.4278	-0.29083277806870267	True	False	-0.017961851745618544	0.038661752	0.004878316163387726
chr12:123091749-123092145	0.190673644033804	0.1684	-1.5970094068182226	False	False	-0.0041629067058654885	0.015470695	0.2559047868412693
chr12:123106505-123107695	0.00033751291665121684	0.85	1.7346010004861476	True	False	0.045516444344898335	0.14749816	0.001091974263194593
chr12:123114734-123116076	8.664822775069378e-19	0.8362	1.6302215984122983	True	False	-0.08564457441306837	-0.09325327	1.505854720673514e-17
chr12:123119846-123121280	1.4510270232257826e-06	0.8786	1.979238781925706	True	False	-0.045517587093643314	-0.11615744	7.84441102034142e-06
chr12:123131642-123132529	0.002939120333231175	0.915	2.3762727020671153	True	False	-0.030132506795863295	-0.10807197	0.0072503707877559385
chr12:123143145-123143619	5.269493341606206e-15	0.2938	-0.8769991998780444	True	False	-0.04397182895793885	-0.012282345	7.269236460850583e-14
chr12:123149823-123151920	0.35972841829524077	0.8206	1.5204177868282365	False	False	0.005257660003552683	-0.0061724186	0.42132751305698246
chr12:123223070-123223828	9.868785759639955e-14	0.8826	2.01728511559274	True	False	0.07661660538359091	0.033527657	1.2382100966299804e-12
chr12:123232403-123234283	0.09105548354203125	0.7004	0.8492033296683517	False	False	0.005379680175099599	-0.07880932	0.13927416631245962
chr12:123237630-123238500	0.07001906322775708	0.602	0.413805431510051	False	False	-0.011481323612858564	-0.027274966	0.11165309506015586
chr12:123242128-123242551	0.0008920817325581097	0.2874	-0.9080452587652187	True	False	0.01708599831863568	0.026889268	0.002565747226115887
chr12:123267833-123272334	0.012609648251164344	0.851	1.7424657672647044	True	False	-0.03399283902847566	-0.11444807	0.025699871718402805
chr12:123278104-123278779	4.715003712014477e-05	0.7956	1.35901765229572	True	False	-0.029736734813853208	-0.036568232	0.00018806402623109113
chr12:123363414-123366130	0.0014018446355497124	0.4902	-0.039205020063701634	True	False	-0.05587482685769368	-0.0836162	0.0038107619383834887
chr12:123383349-123384931	0.044469842206055286	0.793	1.343104392670642	False	False	0.06383648433602551	0.11091578	0.07598865521013831
chr12:123388026-123390320	0.005777381570545781	0.8664	1.8694963712759516	True	False	-0.044118227769378626	-0.1530695	0.013064952061220412
chr12:123390975-123391333	0.00048129562978906727	0.2984	-0.8549285534694393	True	False	0.016468406108017437	0.035588197	0.0014922772691497506
chr12:123426946-123428169	1.2064766312497648e-50	0.8998	2.195004239069495	True	False	-0.14140893555874762	-0.27535272	5.174678372111437e-49
chr12:123432293-123433682	1.2658561976207922e-05	0.693	0.8141822334594309	True	False	0.04496640128231646	0.1290939	5.691572246752768e-05
chr12:123435012-123437329	0.00020574586817447327	0.8394	1.6537704990336022	True	False	0.09351582776846437	0.018944323	0.0007040831254432414
chr12:123442784-123443209	0.023263401691961238	0.4218	-0.31538855512470687	True	False	0.011498083927784883	0.038167186	0.04359169438825627
chr12:123444392-123444889	0.0006379338410437888	0.423	-0.31047008115218244	True	False	0.01798876982716687	0.06257537	0.0019090396140960019
chr12:123445487-123446263	3.2245441915740494e-14	0.3406	-0.6606215482143918	True	False	-0.04908474078712788	0.019889224	4.1967499624081685e-13
chr12:123448157-123449510	2.952664127416176e-12	0.8302	1.5870453148941686	True	False	0.09864753146590413	0.18683818	3.265885930121811e-11
chr12:123452020-123452445	0.2486391322307664	0.1888	-1.4578263384868344	False	False	0.0038861075654157	0.01648368	0.3162839177306062
chr12:123453263-123454710	2.283048419508752e-05	0.624	0.5065612144094298	True	False	0.033421083739739225	-0.0056664795	9.760218313999983e-05
chr12:123457795-123459161	0.24237055775186384	0.7532	1.1157524775098129	False	False	-0.003631655511534354	-0.037918717	0.3100172079192463
chr12:123468802-123469168	4.5524155189147105e-10	0.0892	-2.323442193475363	True	False	-0.029607604205670903	0.0058912896	4.012607708056861e-09
chr12:123475023-123475336	0.02051192529373717	0.2754	-0.9673951696563202	True	False	0.009540682299723442	0.02586877	0.0391339564702813
chr12:123532065-123532552	0.39375812729557996	0.4012	-0.4004675882325356	False	False	-0.0015642960597896313	0.01735831	0.4505816302482159
chr12:123533116-123534588	0.4223530503406542	0.8036	1.4089481985479202	False	False	0.0073603176943088655	-0.058236897	0.4747031442541039
chr12:123582102-123582535	0.299277080081848	0.1472	-1.7567327909081027	False	False	0.0034060261204429225	0.019737381	0.3660191110153046
chr12:123583447-123585293	0.10158572354450851	0.7646	1.178066597033987	False	False	0.03909305364938717	0.052059352	0.15251445392517707
chr12:123601267-123602843	0.014530614592287324	0.6808	0.7574506950437918	True	False	0.04562767188940933	-0.010077506	0.029109636575880497
chr12:123618458-123618864	0.17414750833163795	0.1742	-1.5561485037377774	False	False	-0.005004096754250738	0.008558281	0.2377102410040244
chr12:123633156-123634385	0.21942913464031266	0.7958	1.360247955856639	False	False	0.02503851380700775	-0.04579377	0.2862195166583202
chr12:123670767-123671695	0.38622264344242946	0.7668	1.1903295268547167	False	False	0.0011784279002360065	-0.062636465	0.4442739350361298
chr12:123711593-123713133	0.0882220415870334	0.907	2.2775428604603634	False	False	-0.012467134863524687	-0.1727497	0.1356546823254984
chr12:123742195-123742596	0.01985909420197847	0.2472	-1.1136018355183013	True	False	0.010790214566313521	0.011383556	0.03805847418005903
chr12:123761784-123762719	0.0003848019252617041	0.8438	1.6867782101153177	True	False	-0.03176168558995103	-0.09037493	0.0012242035769554494
chr12:123767571-123768070	0.00047050741601119755	0.6012	0.4104676113493104	True	False	0.022293377377409405	0.039704625	0.0014619045205025514
chr12:123905381-123905686	0.11945752163272289	0.0802	-2.4396326264170116	False	False	-0.005659653617618747	0.008143637	0.17444421312468097
chr12:123931629-123932299	1.0	0.469	-0.12415925030608976	False	False	0.0	0.056486998	1.0
chr12:123937562-123938696	6.144247705911662e-07	0.8086	1.4409388383082682	True	False	0.04599322451571895	0.052045427	3.5488856787688526e-06
chr12:123941455-123941956	1.0	0.4562	-0.17565021881698617	False	False	0.0	0.098602384	1.0
chr12:123971579-123974245	5.344567179199992e-05	0.6424	0.5857961069356123	True	False	-0.09855141359924335	-0.18113649	0.00021044032404931779
chr12:123983873-123984233	0.2977190501484336	0.1388	-1.8252926569831014	False	False	-0.002433292994302635	-0.01743399	0.3644908763242422
chr12:124006255-124006937	0.00695019523848179	0.534	0.13621020210191348	True	False	-0.015885477275996804	-0.031000368	0.015318606694375379
chr12:124171501-124172013	6.877792289333159e-07	0.4552	-0.17968186841017575	True	False	0.03456180093139102	0.112693824	3.937076786740958e-06
chr12:124242533-124242858	1.0	0.4324	-0.272065854012141	False	False	0.0	0.05036394	1.0
chr12:124250664-124251142	3.465905417118184e-06	0.454	-0.18452177399214387	True	False	0.03040905199214754	0.097174965	1.7514383299743513e-05
chr12:124320939-124321458	0.00013313546247495158	0.488	-0.048009218225807504	True	False	0.02402299108897226	0.060286403	0.00047820680652001257
chr12:124380068-124382337	2.663089917585991e-17	0.5602	0.2419737798185072	True	False	0.10235486233877243	0.27641928	4.254302386098607e-16
chr12:124388561-124389773	4.6938598423508824e-06	0.6518	0.6269607256923756	True	False	0.05870198725276472	0.067780614	2.304962488371154e-05
chr12:124390550-124393263	0.14014123029759584	0.926	2.5268090171060202	False	False	-0.009047395758142035	0.038803577	0.19878541113173218
chr12:124423761-124424272	5.222844469371058e-05	0.1688	-1.5941558104122553	True	False	0.022155866611763938	0.0439102	0.00020618480055531563
chr12:124432357-124433815	0.00039343122273406434	0.6182	0.48191510839064033	True	False	0.027125299987417067	0.055430926	0.0012474813740537974
chr12:124452987-124455109	0.41960429000126875	0.8564	1.7857058421403103	False	False	0.014647372496856492	0.12362772	0.47245166255931925
chr12:124456592-124458465	0.007913259664198504	0.8614	1.8269668253231468	True	False	0.0490489346597853	0.11227438	0.017130522665780638
chr12:124465779-124466934	0.2175602296002777	0.801	1.3925560845770066	False	False	-0.005094627849269395	0.005548984	0.2842536182419591
chr12:124477174-124477397	2.126961096600162e-15	0.1824	-1.5001710992155688	True	False	-0.03253443768572048	0.0015243348	3.0080650670708127e-14
chr12:124480275-124480866	0.4459577316091593	0.6124	0.457411774296321	False	False	-0.0007754185095077311	-0.0525581	0.49395979322838185
chr12:124493892-124494586	2.335785328936509e-21	0.6374	0.5640970917726221	True	False	-0.06251749834015745	-0.07650047	4.571653968943419e-20
chr12:124506108-124506981	0.0003326329061544339	0.869	1.8921457372358454	True	False	0.03337296132036745	0.09499735	0.001077901815984444
chr12:124519312-124519750	0.008687007050325568	0.3516	-0.6120136110316674	True	False	0.011887888221904537	0.03722649	0.01858905953121955
chr12:124538618-124539029	0.0024925571008171284	0.144	-1.7824570188035427	True	False	0.012315657168773959	0.018282318	0.0062854674824713306
chr12:124543060-124544394	2.7707685316872916e-20	0.8352	1.6229385509465737	True	False	-0.0816006405487632	-0.11217143	5.162406927265111e-19
chr12:124545413-124546191	0.1728393614802881	0.696	0.8283219404012775	False	False	0.009453706423022477	0.018011183	0.23629585790275923
chr12:124548791-124549117	0.024668551540621267	0.3378	-0.673113606237309	True	False	0.008999019394604728	0.029854627	0.04584136093689945
chr12:124551564-124552037	0.053616312419208986	0.432	-0.27369582493452704	False	False	-0.00956099783296746	0.027292278	0.08906882377699292
chr12:124554589-124555065	0.04051208562251391	0.2874	-0.9080452587652187	False	False	0.009112913352854022	-0.021219853	0.07015951776149726
chr12:124565906-124569262	0.10755108968531402	0.7158	0.9237225614528202	False	False	0.001959306209303069	-0.05216956	0.15993441376065926
chr12:124582021-124582446	0.0027837345415436515	0.4338	-0.2663637688945314	True	False	0.015807770361338423	0.05435005	0.006919065542060332
chr12:124592455-124593379	3.848772293353896e-09	0.7558	1.1297892015197577	True	False	-0.050800895457916564	0.046267673	3.057641531301318e-08
chr12:124608335-124610583	1.811332942521059e-05	0.821	1.5231372599260207	True	False	0.06634596057999323	-0.028251678	7.900049805258367e-05
chr12:124616696-124617201	0.00014694301333600327	0.4444	-0.22332354861102388	True	False	0.022901700625985066	0.061580945	0.0005221686964494299
chr12:124622433-124622873	1.0	0.4132	-0.35075230186356954	False	False	0.0	0.047602132	1.0
chr12:124625918-124626773	1.7699397066450467e-11	0.4952	-0.019200589472581853	True	False	0.06743195280396895	0.21771562	1.8143344371543902e-10
chr12:124633636-124634091	0.0001402020496868333	0.4458	-0.21765520708955355	True	False	0.020839674001716917	0.06467648	0.000501145580890669
chr12:124636155-124636660	2.5236442975093344e-06	0.4814	-0.07443434626553058	True	False	0.031221546349825612	0.06035474	1.3078034271967999e-05
chr12:124640134-124640516	1.0	0.3914	-0.4414311733827384	False	False	0.0	0.050492574	1.0
chr12:124646217-124646994	0.0005770431797698783	0.4196	-0.3244156378851668	True	False	0.0251915151667518	0.02958507	0.0017492057337687604
chr12:124651783-124652061	1.0	0.3302	-0.7072806135192309	False	False	0.0	0.030965863	1.0
chr12:124653175-124653578	0.002087936405766529	0.2272	-1.2241895649771868	True	False	0.013888333386026748	0.019703262	0.005385899862760794
chr12:124655777-124656356	1.0	0.4438	-0.22575392674784311	False	False	0.0	0.044837415	1.0
chr12:124669218-124669663	0.000424535637008529	0.4526	-0.19017105958075398	True	False	0.02095356795996621	0.07654696	0.0013344748325254232
chr12:124676249-124676799	1.565789114663246e-05	0.4566	-0.17403795939819489	True	False	0.027648424968450613	0.08794811	6.90785178210319e-05
chr12:124681223-124681835	2.7053254630305055e-08	0.6414	0.5814457137926932	True	False	0.05062605489993521	0.1395399	1.918073149510512e-07
chr12:124684646-124684928	1.0	0.3672	-0.544247746276775	False	False	0.0	0.035841584	1.0
chr12:124687721-124688240	0.022859096063842645	0.171	-1.5785565522158307	True	False	0.011008733520769523	0.021667216	0.04293922319301229
chr12:124694373-124695163	0.00018658860770830838	0.403	-0.39298054338244226	True	False	0.021238747257879158	0.04366951	0.0006459091214862031
chr12:124703930-124704329	0.00011802682346945653	0.438	-0.24928293447978933	True	False	0.020079492142142198	0.05546839	0.0004291963939714928
chr12:124712896-124714273	1.7503669609704098e-11	0.8242	1.5450661889037984	True	False	0.0997637430455803	0.28936833	1.7952075486235326e-10
chr12:124719852-124720251	0.00041554389222041174	0.428	-0.29001578991603294	True	False	0.018041082325270227	0.04993569	0.0013102639195469933
chr12:124721185-124721661	1.0	0.4422	-0.23223820208341395	False	False	0.0	0.08402136	1.0
chr12:124727149-124727824	3.3904200664508414e-15	0.5274	0.1097099069677765	True	False	0.08334942704482508	0.25616843	4.730213905210251e-14
chr12:124734259-124734965	3.547196610457065e-12	0.5366	0.14666232304947457	True	False	0.06516575507059838	0.17525199	3.8920757893773186e-11
chr12:124736106-124736690	0.0002575444815340448	0.185	-1.4828322463784238	True	False	0.019304962437213892	0.020887446	0.0008589966260549171
chr12:124745872-124746404	1.1252840842980389e-05	0.4622	-0.15148904295310162	True	False	0.02733962886314149	0.057386853	5.110213582172461e-05
chr12:124747545-124747735	0.004911694733046748	0.3302	-0.7072806135192309	True	False	0.010600391302564696	0.037190486	0.011360571215821302
chr12:124754891-124755759	4.306109933672062e-13	0.6784	0.7464285308189211	True	False	0.07031155266922617	0.1658191	5.1193800809191445e-12
chr12:124756742-124757156	2.487358453337554e-05	0.4446	-0.22251356885551687	True	False	0.02405168677967944	0.07652126	0.00010549478832104263
chr12:124760075-124760526	0.0018226735204816297	0.437	-0.2533464279227945	True	False	0.016040637161148015	0.05242236	0.004788631621819063
chr12:124766900-124767416	0.12211020491755947	0.4798	-0.0808440009903153	False	False	0.009976831404056023	0.023550399	0.17758306631299794
chr12:124771764-124772272	0.006007139873218662	0.496	-0.016000341026420783	True	False	0.019926744726563715	0.034775488	0.013508328576659755
chr12:124773984-124775239	0.0009639652123343374	0.7546	1.123298247755658	True	False	0.034873898310852296	0.121423125	0.0027454280829928073
chr12:124796238-124796768	4.5172743748558494e-10	0.528	0.1121172958736596	True	False	-0.041525076922862045	-0.02591002	3.984613283325923e-09
chr12:124815200-124815596	0.0005359208344134955	0.419	-0.3268798302751291	True	False	0.01619757465545808	0.05178795	0.0016396473166678494
chr12:124852192-124852928	1.4581148089238002e-08	0.5306	0.12255315582951287	True	False	0.04691542275291474	0.13110033	1.0705073118163374e-07
chr12:124862859-124864599	0.007124150822255459	0.9334	2.6401291165327536	True	True	-0.035387373413594936	-0.17592841	0.015650505340235543
chr12:124868883-124869818	0.48864471504114165	0.8346	1.6185857370901586	False	False	0.0009912710502254576	0.066992454	0.5279055634833536
chr12:124881204-124881574	0.31478453114523913	0.3804	-0.4878507677228055	False	False	0.0024560209971193833	0.039752714	0.38090595847093
chr12:124884745-124885218	1.4561816737566084e-93	0.8642	1.8506209463069325	True	False	-0.1130407058530448	-0.11355883	1.3578433290795008e-91
chr12:124898359-124898912	0.323639241339422	0.5802	0.32359445771534046	False	False	-0.003356380036077848	-0.03302522	0.38907875704195644
chr12:124904706-124905102	0.0002934480557105399	0.3858	-0.4650014978962695	True	False	0.0177322862199611	0.046542697	0.0009651995768897436
chr12:124906660-124907239	0.3797340088516252	0.582	0.33098900846536716	False	False	-0.0019077555436963628	-0.011154756	0.43862985098903207
chr12:124909535-124911659	0.004250785390186236	0.7346	1.018087987421336	True	False	0.03236467601105013	0.041187838	0.010007481807864144
chr12:124913457-124915566	0.1120811827935087	0.797	1.3676486630343967	False	False	0.006635180129580087	-0.0970031	0.16545598217447097
chr12:124916303-124918378	0.11819285924765033	0.788	1.3129117807064121	False	False	0.04923101262648483	0.095379174	0.17293166446155542
chr12:124918965-124922418	5.676849462509614e-05	0.8604	1.8186161470545692	True	False	-0.07057870193138507	-0.031243563	0.00022216093984724539
chr12:124926883-124928677	0.28526133777651774	0.7224	0.9563977512898186	False	False	0.021978359640044326	-0.023726165	0.35230674933138595
chr12:124938959-124941239	0.34652795873306874	0.8652	1.8591684329747447	False	False	0.013888714302275063	-0.08926505	0.40987447142054445
chr12:124988232-124989512	0.1303705119118857	0.7764	1.2448090781711518	False	False	-0.008107548401440512	-0.060716063	0.18746785271920668
chr12:124992749-124994982	4.303713700574449e-07	0.8508	1.740889340285939	True	False	-0.08356337500430117	-0.10563648	2.5526012057392657e-06
chr12:124996971-124997371	1.1730605613851693e-05	0.4538	-0.1853286329660362	True	False	-0.022138217492258198	-0.0002406314	5.304696516540116e-05
chr12:125049179-125050202	0.45147254077772614	0.8116	1.4604402050521827	False	False	0.010702984745447008	-0.072543085	0.4987100238634106
chr12:125064898-125066211	0.22312166461549726	0.8298	1.5842104450561856	False	False	0.017413967208443848	-0.0852178	0.2900504965143295
chr12:125183176-125183517	0.4785603514237531	0.114	-2.0505184257779727	False	False	-0.00016201637762106903	-0.00017970055	0.520284076118965
chr12:125186154-125186431	0.000968654738938258	0.1594	-1.6626991053759113	True	False	-0.011888777026483962	-0.022222597	0.0027567856799685813
chr12:126772116-126772764	0.0704433588364002	0.5932	0.37720993836498873	False	False	-0.011219761122341791	0.010277614	0.11222946804397774
chr12:127083390-127083650	1.0	0.0526	-2.8910050911871403	False	False	0.0	0.0101046525	1.0
chr12:127145851-127146497	1.0	0.7112	0.9012192566157282	False	False	0.0	0.054376513	1.0
chr12:127163011-127163236	1.0	0.1946	-1.4203928396941798	False	False	0.0	0.02333901	1.0
chr12:127165811-127166565	1.896881639104179e-10	0.5664	0.2671780868467104	True	False	0.0553255456276084	0.06152378	1.748311366213442e-09
chr12:128388671-128388940	0.007518421378662525	0.1488	-1.7440439407322101	True	False	0.01054807880446134	0.03330525	0.01638956901262632
chr12:128771704-128772064	1.0	0.3424	-0.6526171854755888	False	False	0.0	0.057212006	1.0
chr12:128782876-128783744	0.26759599480090185	0.8206	1.5204177868282365	False	False	-0.005081803668909118	0.10177604	0.33494684094997557
chr12:128789253-128789755	1.0341887829024126e-08	0.7014	0.85397343336857	True	False	-0.037666776243574104	-0.019130245	7.748132895245992e-08
chr12:128791821-128792229	0.004932493096808353	0.2862	-0.9139119230026354	True	False	-0.013428567474297996	0.009128913	0.011399373737909531
chr12:128794632-128795200	0.09003446664811215	0.4726	-0.1097099069677765	False	False	-0.009566076716278467	0.025846474	0.13799150057232698
chr12:128795888-128797816	1.9060416220698294e-25	0.8026	1.4026242926343817	True	False	-0.10115370643571969	-0.057632595	4.375802293409396e-24
chr12:128807053-128807797	3.567978521562994e-11	0.519	0.07603661153792962	True	False	0.05808617265130533	0.15624048	3.544641103047039e-10
chr12:128810130-128811221	6.346660026204413e-07	0.7392	1.0418146654595573	True	False	-0.04451945955094799	0.0099957585	3.6564802880465196e-06
chr12:128817354-128817887	0.23898976643759612	0.4364	-0.2557855208939327	False	False	0.004104626519871701	0.029712796	0.306536911062996
chr12:128820714-128821291	1.8254570312390214e-19	0.7912	1.332173889046329	True	False	-0.07855483422715331	-0.041282684	3.2788123671130147e-18
chr12:128823034-128824872	0.04293535499004379	0.8286	1.575737477205116	False	False	-0.02241615938145297	0.0014420152	0.07370444015747797
chr12:128829662-128831075	5.681480723329151e-48	0.9158	2.3866029711292898	True	False	-0.17789283987918858	-0.15238729	2.31549807736676e-46
chr12:128843432-128844478	8.188077005714308e-10	0.5156	0.062420258136879014	True	False	0.056470452897991776	0.18714127	7.023868327521916e-09
chr12:128853196-128854736	0.0821197509459044	0.898	2.1751971681145754	False	False	0.016295343159194925	0.12098685	0.12764364516389826
chr12:128857249-128857764	7.625973646676727e-07	0.452	-0.19259310324006595	True	False	0.03298912471413822	0.102986045	4.334624604031182e-06
chr12:128914891-128915308	0.003797360450041043	0.2994	-0.8501566196512054	True	False	0.015665180712381953	0.03512969	0.009070813750631054
chr12:128920501-128920830	1.0	0.4336	-0.2671780868467104	False	False	0.0	0.04522572	1.0
chr12:130796938-130797677	3.1458449065575095e-06	0.649	0.6146464801565167	True	False	0.0341340319845216	0.010565765	1.600267000718577e-05
chr12:130818376-130819406	0.36319879553574874	0.6346	0.5520022235958786	False	False	-0.0019507990797571206	-0.024422243	0.42448102924228037
chr12:130826178-130826696	8.334171942035035e-05	0.3834	-0.4751416749760552	True	False	0.02895953869518663	0.038099244	0.0003138936670850698
chr12:130838225-130839975	0.15745914755936607	0.843	1.6807211008216778	False	False	0.0393435695687025	0.0548566	0.21882755533471432
chr12:130868205-130869031	3.1586417564614264e-10	0.8	1.3862943236198921	True	False	0.05536351028035817	0.072637424	2.8323961654258186e-09
chr12:130870710-130872912	0.16244499513356792	0.718	0.9345624765766947	False	False	0.01214627641035193	-0.06677592	0.2244808060125551
chr12:130879166-130879565	1.51749508947679e-50	0.7814	1.2738435739304217	True	False	-0.07274243319395607	-0.08758393	6.494482252218315e-49
chr12:130880115-130880904	0.052098081011565746	0.7228	0.9583932691623755	False	False	-0.010402187881352717	-0.066251956	0.08689206175846473
chr12:130916202-130916510	1.2112822431100956e-05	0.249	-1.1039527284543647	True	False	-0.019348894777854092	0.021670306	5.464232637834613e-05
chr12:130953784-130954116	0.00954168513921829	0.4232	-0.3096506991341921	True	False	0.01161705676934518	0.04136849	0.02017040636431639
chr12:130965779-130966022	0.0009169746219454307	0.406	-0.3805261519653874	True	False	0.014843417392661292	0.045184843	0.00262746868383761
chr12:130979755-130980337	1.6600027554438488e-14	0.861	1.8236205109689974	True	False	-0.06521235382497685	0.0040026903	2.206489379330517e-13
chr12:131092999-131093594	0.008774039021322382	0.5006	0.0024000011040012925	True	False	0.013227697639347736	-0.026213057	0.01874743269928438
chr12:131101789-131102062	0.16826371205594898	0.19	-1.4500101352200998	False	False	-0.004148558860511896	0.012806831	0.23112569645665137
chr12:131104613-131105084	0.12898240123586058	0.4776	-0.08966001408822522	False	False	0.0075208104069366365	-0.02099356	0.1858300134371146
chr12:131105700-131106336	0.00010045909971743778	0.7312	1.000719387964714	True	False	0.02738686247793384	-0.074883655	0.00037124573051658887
chr12:131132388-131132767	0.47155076070320456	0.0732	-2.538542245768757	False	False	-0.0002666413738277758	0.0032269247	0.5147906604008975
chr12:131511240-131511900	0.4605681499504944	0.489	-0.04400709984840645	False	False	-0.0004337366347598459	0.042840026	0.5061199786097288
chr12:131536269-131536817	3.622097523573625e-06	0.4918	-0.03280294044779508	True	False	0.03031877484129442	0.06014105	1.822086651807434e-05
chr12:131592946-131593295	0.01567401087299262	0.2132	-1.3057433600286106	True	False	0.010262899506548394	0.02554473	0.03107801657920736
chr12:131599272-131599614	1.0	0.33	-0.708185042546829	False	False	0.0	0.040457953	1.0
chr12:131603656-131604886	4.518240575265167e-07	0.5788	0.31784920803294314	True	False	0.044344618992966635	0.06448283	2.667758276540696e-06
chr12:131607576-131607977	0.0005697673027244832	0.1784	-1.5272253945860024	True	False	0.017228587967592156	0.022573892	0.0017298195190438021
chr12:131608983-131609606	0.0006842320082284081	0.3374	-0.6749023052075783	True	False	0.024160501854617725	0.049965914	0.002030048086832751
chr12:131627249-131627431	0.007106537381008473	0.1046	-2.147126909741946	True	False	0.01072863310616758	0.0043980367	0.015617051159249407
chr12:131667064-131667385	0.1180691920848469	0.2216	-1.256366543719179	False	False	0.005682381620435497	0.015854038	0.17279654106017417
chr12:131673546-131673783	0.0025773863326258185	0.3944	-0.42885407055233904	True	False	0.01222538001792084	0.04099211	0.00647050242069892
chr12:131682101-131682876	0.009031656748760195	0.6168	0.475987766269092	True	False	0.022073969618373976	0.074643984	0.019225342081196885
chr12:131710416-131711669	0.3822088929884995	0.7434	1.0637157801621633	False	False	0.00011871889739475949	-0.037801176	0.44079795067610433
chr12:131773567-131774307	2.918016883305116e-66	0.808	1.4370666467862199	True	False	-0.1069018595950327	-0.109855376	1.6842759154450254e-64
chr12:131776327-131776596	2.7412022817264755e-29	0.421	-0.31866963740880205	True	False	-0.04809588220647514	-0.035687074	7.082180309807306e-28
chr12:131808635-131809288	0.20972974826935875	0.3802	-0.48869940513161003	False	False	0.007624546598563917	0.033876248	0.2761347972522308
chr12:131819068-131819680	0.00010554979284746891	0.505	0.020000666306629666	True	False	0.02729658532708072	0.097814515	0.0003885962636400973
chr12:131827925-131831568	2.5289031073519807e-07	0.8832	2.0230885308347335	True	False	-0.0742537818952285	-0.030899376	1.556971562081769e-06
chr12:131851191-131851641	0.319415713444421	0.3786	-0.4954947478633179	False	False	0.0027504692570749154	0.03594542	0.38522064513878274
chr12:131860480-131861462	5.649567485780912e-17	0.606	0.43052906789232037	True	False	0.09709517078189536	0.3054802	8.84773614329101e-16
chr12:131872414-131873053	9.9533926925065e-06	0.4262	-0.2973721778472601	True	False	0.02639889270186053	0.08321406	4.5765260057329566e-05
chr12:131878396-131878854	7.396854043238848e-05	0.4384	-0.24765811207384447	True	False	0.02358595318006025	0.09317289	0.0002820155285476818
chr12:131883204-131883388	0.008186879125965527	0.3458	-0.6375525282224892	True	False	0.00933651119062103	0.032420747	0.01764700660758597
chr12:131893936-131897196	0.17365545995395898	0.7218	0.9534077906282366	False	False	0.01312078714565107	-0.062371314	0.23719071831489763
chr12:131917825-131919907	0.0073102479457961955	0.385	-0.4683789238048705	True	False	-0.019468756423993816	0.0011298805	0.01599612104343017
chr12:131923256-131923787	3.2970566332810984e-96	0.7156	0.9227396325180224	True	False	-0.11889945169645494	-0.09080223	3.20102374814698e-94
chr12:131924447-131924827	3.4180438207648144e-23	0.794	1.349207256508325	True	False	-0.05111807172068885	-0.10265594	7.199147907266335e-22
chr12:131928331-131930656	0.025084022619965233	0.8226	1.534062941707637	True	False	-0.0298409788938116	-0.10727525	0.046503448503831354
chr12:131948481-131950881	0.24054477425038623	0.6626	0.674902305207578	False	False	0.05037414228770931	-0.0078073144	0.3081639615140685
chr12:131985132-131985886	2.662052471795148e-08	0.4698	-0.12094721920526663	True	False	0.044078866423718284	0.13774699	1.888528665797901e-07
chr12:132064688-132065017	1.840003867930728e-15	0.7752	1.2379099109729326	True	False	-0.034264051397283335	-0.10044374	2.612264705971902e-14
chr12:132066328-132066681	0.002262840404931391	0.5658	0.26473539606650387	True	False	-0.013917917881313354	-0.055865724	0.005780144369269504
chr12:132071040-132071423	4.087143254124004e-84	0.6152	0.4692236896672334	True	False	-0.09178672194523262	-0.08770619	3.2637334180492656e-82
chr12:132083696-132085582	0.10321583512466004	0.6554	0.6428613984095903	False	False	0.043591674542110104	0.03581363	0.15456410010587146
chr12:132143345-132145588	0.29891797725042213	0.823	1.5368064237567352	False	False	0.015636865937923128	-0.12981153	0.36564821876251896
chr12:132153580-132154671	0.3068987236881389	0.603	0.4179809074348262	False	False	-0.004060948123397051	-0.007606864	0.3734108719807867
chr12:132162350-132163776	6.89152627996851e-08	0.6782	0.7455119788029669	True	False	0.048369126128607234	0.078263424	4.621957741334975e-07
chr12:132178394-132179375	2.7328935249342095e-07	0.6506	0.6216776030892301	True	False	0.039422419232105856	0.03353194	1.673106953613847e-06
chr12:132185569-132187443	6.503207122370016e-18	0.8382	1.644895680992211	True	False	0.10969092836527126	0.08690472	1.0768390057193307e-16
chr12:132188268-132190574	7.092597174451042e-10	0.882	2.011507358133236	True	False	0.143278853421777	-0.011428714	6.120675599425228e-09
chr12:132218986-132219262	0.00843902595248346	0.11	-2.0907410172606378	True	False	0.010277247351901983	0.0113432	0.018125544042268214
chr12:132222408-132222964	3.9534532353391897e-05	0.5784	0.316208667187311	True	False	-0.026557607805329446	-0.04328864	0.0001605353173465232
chr12:132283329-132283665	0.005348365040733436	0.3308	-0.7045689906766028	True	False	0.011450850312992533	-0.0030142106	0.012222345609605351
chr12:132414642-132415644	0.13683143111706236	0.4688	-0.12496235739366457	False	False	-0.009976196543642152	0.04551743	0.1950451079648482
chr12:132428224-132430985	1.0205536937999991e-10	0.9078	2.2870638620155956	True	False	-0.09295549996717772	-0.1832645	9.669336058363593e-10
chr12:132433544-132434331	6.901635580122968e-35	0.9042	2.244787796559062	True	False	-0.07765117391404269	-0.11519487	2.1030361324085152e-33
chr12:132437015-132440018	0.2540096896767352	0.8356	1.625847498200531	False	False	-0.003976638660434351	-0.032815218	0.32158153842250875
chr12:132444656-132448415	0.12054228954360513	0.8234	1.5395547766855706	False	False	-0.005516683052413929	-0.20909005	0.1756974230160204
chr12:132449580-132450053	3.4000032581937586e-11	0.685	0.7768461822891015	True	False	-0.039999634320401614	-0.049051546	3.382325996149132e-10
chr12:132450891-132451670	7.303895607126888e-15	0.8	1.3862943236198921	True	False	-0.056017543478732876	-0.08527505	9.977588686119652e-14
chr12:132454627-132455017	0.004517871524378102	0.1238	-1.956926945766781	True	False	0.01190223606725813	-0.0004443191	0.010552384157371896
chr12:132462823-132463204	2.861488227368637e-07	0.1374	-1.8370546432381516	True	False	-0.025169675968514476	-0.0033532158	1.746951457736336e-06
chr12:132467805-132468310	6.7889527449153535e-19	0.3966	-0.419652101997698	True	False	-0.050049093755805005	-0.022914909	1.187200484164248e-17
chr12:132469385-132469786	4.67286827449637e-13	0.2722	-0.98348917196304	True	False	-0.03797049346557222	-0.018895224	5.53530599301749e-12
chr12:132470943-132471557	1.0868577276375752e-12	0.6918	0.8085479556256349	True	False	-0.05953416228327294	-0.04353246	1.2524579508239652e-11
chr12:132474266-132475997	0.0011892935463295538	0.6402	0.5762322938462305	True	False	0.03647019133550126	0.02652067	0.003294976600643753
chr12:132476532-132478068	0.16516608772143532	0.717	0.9296289215676956	False	False	0.01325880579962764	-0.045148686	0.22757932853868662
chr12:132478817-132479772	0.3710121803822593	0.3062	-0.8179452330670487	False	False	-0.001873092165098754	-0.014230117	0.431209738966321
chr12:132480739-132482330	7.594262824299777e-05	0.889	2.0805669553600783	True	False	0.043155779381943066	0.019951373	0.00028875740161406183
chr12:132486374-132492658	0.1002059636293623	0.0	-18.420680753952368	False	False	0.01824271399271704	-0.005039096	0.15078869975756654
chr12:132493233-132496001	0.056458781277608436	0.5262	0.1048960747797365	False	False	0.01698467459658113	0.042568132	0.09307975432921223
chr12:132498348-132499185	0.14706383914354232	0.3034	-0.8311592724131209	False	False	0.006451832442052798	-0.012951426	0.20688240622077894
chr12:132499738-132501818	0.23828284588129128	0.467	-0.13219216384539711	False	False	0.007557886255106977	0.01784283	0.3058098972860092
chr12:132502551-132503518	0.307834768095055	0.2146	-1.2974172780813555	False	False	0.003572232576795571	0.023035698	0.37434110340839793
chr12:132504478-132507409	0.00018288993018396654	0.7862	1.3021701803435415	True	False	0.05683816404970855	0.09423104	0.0006347134659679358
chr12:132523417-132524405	0.27617709876091967	0.3342	-0.6892496940769547	False	False	0.005947245385104417	0.007946447	0.3435859992437939
chr12:132558227-132561930	4.356850636670701e-23	0.9056	2.261056539407668	True	False	-0.1483444046640909	-0.26484212	9.104890841144601e-22
chr12:132594024-132594247	0.021959757671551738	0.0714	-2.5653800769531694	True	False	0.007839764278867768	0.009420533	0.041479094445387554
chr12:132600381-132601104	0.1016031898101063	0.3422	-0.6535055582763762	False	False	-0.00804063411381803	0.014370628	0.15253290490101093
chr12:132614857-132615297	0.008724107505151162	0.5708	0.285115869066248	True	False	-0.014464659669743075	-0.04509063	0.018658964342511734
chr12:132686609-132688261	0.1664036201151513	0.9112	2.328375660496781	False	False	0.0034156759987338248	-0.17811036	0.22901677114960525
chr12:132709997-132711593	4.185571999319292e-05	0.8656	1.8626024171510893	True	False	-0.06765694733464644	-0.20941013	0.00016904065862382436
chr12:132760475-132762851	0.09740339549235616	0.7974	1.3701228063150888	False	False	-0.011301277199483428	-0.09951651	0.14736917930619325
chr12:132766707-132766938	0.038335954468609615	0.1148	-2.0426220484803004	False	False	0.0071555117247925825	0.019285562	0.06687429975857982
chr12:132768148-132768816	0.12633693350105818	0.3382	-0.6713259445650346	False	False	-0.008668384091058287	0.024742365	0.18268404281890224
chr12:132770019-132770571	1.9110613383103168e-05	0.589	0.35983296180238067	True	False	-0.030173772722765224	0.014609151	8.299997552458072e-05
chr12:132771369-132771962	1.3590687490816522e-11	0.7958	1.360247955856639	True	False	-0.05557123660777828	-0.06297286	1.4073561679999987e-10
chr12:132772502-132774144	2.4873958766581742e-22	0.929	2.571428731691726	True	False	-0.09842177510272992	-0.21268383	5.0547315104558455e-21
chr12:132820107-132820459	1.4616118730113624e-124	0.5258	0.10329173659496582	True	False	-0.10792779402385577	-0.07006455	2.3217172749408517e-122
chr12:132827993-132829629	0.19046382295142122	0.7368	1.0294022610682187	False	False	-0.0020472978626662197	-0.0566625	0.25566976479825876
chr12:132833962-132834837	5.889529322649386e-07	0.6422	0.5849255982036935	True	False	0.04043908469888634	0.06492051	3.4114580503476866e-06
chr12:132847359-132847697	0.0005780938069853086	0.37	-0.5322168025932974	True	False	0.01601702035375184	0.007137984	0.0017517597816360656
chr12:132866885-132867399	3.5200716161664254e-06	0.5428	0.1716199925907843	True	False	0.03162061960598785	0.0405683	1.7757649416531398e-05
chr12:132872880-132873200	0.002672345932102267	0.226	-1.2310368429895513	True	False	0.012135102867067721	0.01516675	0.0066793914017580286
chr12:132886960-132888577	0.16408399391648132	0.7358	1.024251926322986	False	False	0.052037984460394704	-0.04744792	0.22634764938756294
chr12:132904499-132905220	0.08385990941106475	0.9002	2.1994486884496607	False	False	0.01665645176260741	0.03878309	0.12987234071986092
chr12:132908033-132909453	0.17877670303763743	0.9076	2.2846766770510154	False	False	-0.0038519520751491843	-0.15042973	0.24283567656419236
chr12:132955506-132956829	1.1766392061274253e-05	0.7794	1.2621732535846744	True	False	-0.060169657557562484	-0.07995471	5.3188388199356774e-05
chr12:132985852-132987066	0.006370807607203716	0.8634	1.843821074360365	True	False	-0.034887865239957544	-0.1516993	0.014211152348981014
chr12:133036800-133038159	0.001534206905809299	0.9158	2.3866029711292898	True	False	-0.04958805812324851	-0.20632261	0.004125097243049257
chr12:133079639-133081470	0.005662490035268773	0.453	-0.18855667314542768	True	False	-0.03945784444320011	-0.07815564	0.012849977648319346
chr12:133129607-133131201	0.00010656797503011447	0.799	1.3800560004716014	True	False	-0.08354420221980213	-0.16765052	0.0003916597383520241
chr12:133181131-133181950	0.32851994034759885	0.7508	1.1028834909897718	False	False	0.00987461887742204	-0.05463341	0.3935347817823541
chr13:19564841-19565170	2.3471663567217704e-10	0.3846	-0.47006861998181604	True	False	-0.02910390595330195	-0.029813595	2.138247143829454e-09
chr13:19586807-19587494	0.2096134924361432	0.5562	0.22575392674784311	False	False	0.00723982118775527	-0.011693582	0.27601873209650063
chr13:19601780-19602308	0.011800514380847312	0.3754	-0.509119310068564	True	False	-0.013043842063489342	-0.022286318	0.024278998420741892
chr13:19633069-19634667	0.4080521564752113	0.7412	1.0522149066362187	False	False	0.018471009797546817	-0.034288943	0.4625899298534934
chr13:19781862-19783522	0.1905034966792017	0.7626	1.1669871362379314	False	False	0.02692925509161226	-0.054825902	0.2557113717724744
chr13:19794187-19794553	1.0	0.3798	-0.4903971980823471	False	False	0.0	0.056618176	1.0
chr13:19862329-19865206	0.15170832994404088	0.48	-0.08004270607097252	False	False	0.021343499226168627	-0.071462214	0.212272076078214
chr13:19957158-19961019	0.04320047948386645	0.3634	-0.5606373470764865	False	False	0.02403987837598137	-0.047223628	0.07408382531480336
chr13:19961561-19961893	0.0024922416550563673	0.4022	-0.3963067643760366	True	False	0.014377683793042106	0.053513426	0.006285209911664749
chr13:20073828-20074161	0.02079129380983121	0.2824	-0.9325877836500752	True	False	0.010120309857591922	0.034280214	0.039584936090232704
chr13:20118163-20121445	1.4532811823092636e-06	0.7952	1.3565597259243407	True	False	0.0956513712286593	0.13545346	7.855156070425526e-06
chr13:20126524-20129001	4.5879199463069123e-07	0.7278	0.98348917196304	True	False	0.07169681809230287	-0.0072413087	2.706188552454799e-06
chr13:20160586-20161931	3.2747281369129286e-07	0.889	2.0805669553600783	True	False	-0.05989704849584428	-0.14429855	1.9819890989478556e-06
chr13:20163347-20163781	0.02019896064026411	0.2812	-0.9385169733230927	True	False	-0.013395681704859233	-0.0024648681	0.038632760526045216
chr13:20174744-20175436	1.456305381163155e-05	0.8006	1.390048551370917	True	False	0.037635414139128645	0.097938545	6.470857929782632e-05
chr13:20182232-20182646	0.18668646737627842	0.4012	-0.4004675882325356	False	False	0.0052782294809622515	-0.029874347	0.2516251605658084
chr13:20189157-20189504	0.010918004504192823	0.3648	-0.5545906400635422	True	False	0.011255948165932705	0.036014996	0.022682783664989475
chr13:20191802-20194315	0.33701285318448915	0.749	1.0932860178959338	False	False	-0.002488271906144257	-0.036726803	0.4011885963815436
chr13:20197313-20197721	0.08163791239267065	0.2806	-0.9414873418557175	False	False	0.008580519409777894	-0.015551552	0.1270253584983463
chr13:20221719-20222193	1.0	0.4126	-0.3532274109149939	False	False	0.0	0.093951195	1.0
chr13:20231284-20232693	1.3777374557184917e-05	0.5642	0.2582253708352824	True	False	0.03553542286211073	0.040472806	6.151211502243998e-05
chr13:20337881-20338337	6.7634337178537115e-06	0.458	-0.1683968139415848	True	False	0.027391941361244843	0.08829529	3.216970749479862e-05
chr13:20354051-20354323	1.0	0.3816	-0.48276254766439364	False	False	0.0	0.04873368	1.0
chr13:20412007-20412251	0.016508344078844876	0.0622	-2.7131815568019153	True	False	0.009412440496120559	0.009802466	0.032482045115504864
chr13:20475593-20476814	1.630366152543913e-13	0.9276	2.550394178648677	True	False	0.10023963441182149	-0.05317563	2.002933877459201e-12
chr13:20489233-20489488	0.003297386744195246	0.1058	-2.134378861040908	True	False	0.011593439961949007	0.0126992185	0.008018883159696044
chr13:20495081-20495735	0.030664634705428292	0.3204	-0.7519341581071249	False	False	0.013388825212389377	0.03688565	0.05525261751013246
chr13:20525021-20526744	0.029002599039855918	0.7116	0.9031675297596615	False	False	0.04703325284573007	-0.006845355	0.05271508394093048
chr13:20546533-20546893	0.0006176588232616074	0.3392	-0.6668613039410607	True	False	-0.0171063138518797	0.005572103	0.0018565678757754285
chr13:20566382-20567749	0.038619341152335986	0.863	1.8404337038500904	False	False	0.048330018727112484	0.15877804	0.06728499668261535
chr13:20702730-20704890	2.2228381570772383e-05	0.8766	1.9606196068838597	True	False	-0.0660917624702774	-0.22705457	9.529775809171818e-05
chr13:20712560-20712991	0.15445796753808766	0.1044	-2.1492641246563244	False	False	-0.006116118255195351	0.006867498	0.21537131314256056
chr13:20772996-20774425	0.28123895155255163	0.8074	1.4332036695191714	False	False	0.028087621402769825	-0.11390996	0.3482219911945326
chr13:20828519-20828928	0.2538915994593157	0.1842	-1.4881470610313428	False	False	0.004180555825371232	0.0012292191	0.32146656366741994
chr13:20891911-20892131	1.0	0.1398	-1.8169520306443736	False	False	0.0	0.0131451655	1.0
chr13:20901945-20903404	0.31696818478672595	0.8222	1.531324307303497	False	False	0.002943339850810328	-0.085259676	0.3829466599513251
chr13:20943351-20943943	1.3954733086916185e-06	0.4982	-0.007200030960240245	True	False	0.03396782552816895	0.08644192	7.570471603407388e-06
chr13:20945892-20946281	0.04764270788395269	0.3808	-0.48615400924767393	False	False	0.008661527598588426	-0.0097619295	0.08059014498169007
chr13:21017072-21017794	5.314973241312203e-08	0.5008	0.0032000026666708647	True	False	0.03975991102812216	0.10956643	3.621482287628752e-07
chr13:21050361-21050622	1.0	0.3718	-0.5245025008395193	False	False	0.0	0.047353733	1.0
chr13:21060239-21061987	7.031248431787313e-07	0.9236	2.4922962612450195	True	False	0.0807759568711387	0.09713897	4.019454191309438e-06
chr13:21065630-21066085	1.0	0.4504	-0.19905466007522332	False	False	0.0	0.072499946	1.0
chr13:21069598-21069896	1.0	0.423	-0.31047008115218244	False	False	0.0	0.048168223	1.0
chr13:21074875-21076439	0.0001900009455475421	0.671	0.7127113707143033	True	False	0.04057570665995239	0.08383511	0.0006564155072697708
chr13:21110757-21111164	0.07527399416009763	0.0936	-2.270450230425306	False	False	0.008233758651719006	0.02375276	0.11868704580059057
chr13:21139726-21141264	0.12005562346846121	0.7156	0.9227396325180224	False	False	-0.002708822413924672	0.020879507	0.17510501181149254
chr13:21175975-21177337	0.21968681498950848	0.747	1.082675670266487	False	False	-0.002146843975561974	-0.04735136	0.28648889452651866
chr13:21180765-21181017	0.03649476254654536	0.0648	-2.6694546631715537	False	False	0.007915693584367299	0.008744301	0.06409886884609456
chr13:21297010-21298914	0.4987851203769745	0.875	1.945910080483888	False	False	0.013259440660041533	-0.1538806	0.5355440216090488
chr13:21326195-21326452	0.054419714902120504	0.1056	-2.1364946476123885	False	False	0.00732171818114523	-0.0053868406	0.09020765747670358
chr13:21344524-21345309	0.0001816738837623671	0.4116	-0.357354977467197	True	False	0.028042419341301847	0.04153181	0.000631050649409632
chr13:21365548-21365965	0.0004996528078475494	0.2482	-1.108235431370893	True	False	0.01758969657100463	0.02916516	0.0015408274948092492
chr13:21434518-21435027	1.0	0.4488	-0.20552036135155782	False	False	0.0	0.10871931	1.0
chr13:21435748-21436349	0.028504796632277885	0.7458	1.076336083058685	False	False	0.018562429697144923	0.065962195	0.05193521951254909
chr13:21451066-21451322	0.0010543637190663304	0.4044	-0.3871648057253376	True	False	0.014482308789248817	0.04354076	0.002969309122241087
chr13:21453568-21453905	0.0007952811617767846	0.3952	-0.42550585022235865	True	False	0.01520452599607377	0.050997492	0.0023184521110971787
chr13:21458325-21459960	0.2744131157564498	0.744	1.0668635647318903	False	False	0.04006489797094798	-0.040864408	0.3418299128399194
chr13:21476801-21477414	0.08407172797750728	0.3256	-0.7281537566747256	False	False	0.011036540406897277	0.0025295168	0.13015249620853914
chr13:21478931-21479280	0.2587471033663392	0.0916	-2.2942534403893857	False	False	0.0034870343092534596	0.008968759	0.3263243514720318
chr13:21579946-21580287	0.052176493393402246	0.236	-1.1747359548570353	False	False	0.00830041899517595	0.022311687	0.0870056056325509
chr13:21602847-21604716	0.39012249660982873	0.81	1.4500101352201	False	False	0.042581611623633886	-0.11251563	0.44759801360020934
chr13:21668965-21671732	0.4801235356676747	0.916	2.389199457700236	False	False	0.014727491881087601	-0.042659014	0.5213871932624642
chr13:21673366-21675801	0.362644506927703	0.9164	2.394409321783732	False	False	0.0009742567911336097	0.032023042	0.4239425141787188
chr13:22009552-22009832	0.0019346669563044842	0.1796	-1.5190598268400164	True	False	0.012947597224745793	0.03176719	0.005038838249389485
chr13:22061292-22062571	0.11475494731641928	0.8822	2.013430442899011	False	False	0.015439805265456089	0.035226002	0.1687899604465437
chr13:22114408-22115478	0.0015026151704332763	0.845	1.6959114577561196	True	False	-0.03635413885184477	0.08393806	0.004051801291419531
chr13:22161940-22162220	4.053314761676897e-06	0.1894	-1.453913492980462	True	False	-0.021168785640270058	-0.0043989234	2.016460792969297e-05
chr13:22162913-22163292	0.004105236447555814	0.358	-0.5840553049326245	True	False	0.013964262691526277	0.047400016	0.009707479107911053
chr13:22801127-22801358	1.0	0.3226	-0.7418487584567498	False	False	0.0	0.03350095	1.0
chr13:23146755-23147203	1.0	0.4622	-0.15148904295310162	False	False	0.0	0.08363274	1.0
chr13:23374846-23376205	0.4236845482315634	0.7828	1.2820586141962818	False	False	0.02638822704690741	-0.07797873	0.47588201944771086
chr13:23378153-23378706	4.2695018487079705e-22	0.665	0.685656494017636	True	False	-0.07044334969114677	-0.05211053	8.607946731031752e-21
chr13:23384083-23384550	5.1596833944400866e-194	0.7554	1.1276231593802302	True	False	-0.16856293123687188	-0.104524605	2.5988928359072066e-191
chr13:23460314-23460647	0.20546940826181243	0.363	-0.5623668094576907	False	False	0.004133322210578881	0.028914347	0.2715691030699993
chr13:23466148-23467104	0.3924723887953342	0.6078	0.43807395767603236	False	False	-0.0014521797106991918	-0.010436639	0.4495293247393033
chr13:23578442-23580122	0.1963685506269513	0.8922	2.113412582663143	False	False	-0.0008871539423498664	-0.19235808	0.26201443216762504
chr13:23695599-23696531	5.47494706203537e-09	0.7882	1.3141093970663804	True	False	-0.05998643684211798	-0.0919961	4.258838176608612e-08
chr13:23743307-23743608	0.00151587342724295	0.2832	-0.9286434784813149	True	False	0.01470082774370482	0.023741243	0.004080392741644946
chr13:23777361-23777616	3.4234434089329085e-39	0.5802	0.32359445771534046	True	False	-0.05576017106694769	-0.06956553	1.15616256146266e-37
chr13:23888595-23890057	0.3869040791580433	0.7722	1.2207755018689117	False	False	0.014766345338416781	-0.048950016	0.44479687014766195
chr13:23903668-23903954	0.4905573012487583	0.054	-2.8632583478732605	False	False	-5.739138141436055e-05	0.0047243778	0.5294008730807175
chr13:23966571-23967409	1.5260959835288506e-07	0.7642	1.1758455175862885	True	False	0.04207842125959607	0.04297369	9.719646439135656e-07
chr13:23979446-23980630	2.0903011020435562e-06	0.7782	1.2552074533986919	True	False	0.05976169625560598	0.055883422	1.1006578318944858e-05
chr13:24053420-24053841	0.45950969564973054	0.6132	0.4607833738732589	False	False	0.0006977115948493505	-0.04975143	0.5052391008258891
chr13:24160090-24161806	0.11942443697556848	0.8698	1.8991915050810526	False	False	0.03778613000138273	-0.15916806	0.17440454279239237
chr13:24203938-24204203	1.0	0.306	-0.8188868402839076	False	False	0.0	-0.022125993	1.0
chr13:24220061-24220530	0.06186906618954634	0.1458	-1.7679294819525653	False	False	0.010590233535942684	0.012493111	0.10054235077990141
chr13:24223870-24224556	3.2217204961216103e-09	0.7484	1.0900970431898602	True	False	-0.04026119681091837	-0.070772156	2.5863292777201846e-08
chr13:24228861-24229219	0.10207444902664348	0.0832	-2.3996418888485165	False	False	0.006532840630863332	0.01702698	0.1531350600793787
chr13:24243394-24243667	1.0	0.3478	-0.6287236480156	False	False	0.0	0.034014665	1.0
chr13:24249692-24252595	2.133153144644676e-37	0.902	2.2196469504377156	True	False	0.2008995464176287	0.31896627	6.94152297737162e-36
chr13:24253653-24255103	9.984517705494506e-34	0.9104	2.3185286427682277	True	False	0.1933111868626557	0.37013945	2.936165655789432e-32
chr13:24261497-24262012	6.24246153977291e-07	0.6062	0.4313667895212827	True	False	0.03604419999779069	0.045726627	3.6006728341185978e-06
chr13:24264802-24265605	3.9557187854623675e-10	0.9622	3.236912972482433	True	True	0.071588891821944	0.07485792	3.5076500069947075e-09
chr13:24267083-24267752	0.0002466614037220355	0.3826	-0.478527045121904	True	False	0.02838918009936073	0.023898028	0.0008269569828277957
chr13:24269861-24273199	3.0924145781703604e-07	0.9	2.1972244884473358	True	False	0.11583459956242878	0.2025291	1.8793665661620673e-06
chr13:24274232-24275218	0.006030914744492826	0.6686	0.7018598537751468	True	False	-0.026174660003679642	0.003381431	0.01355661851937488
chr13:24276177-24277048	0.05295681818173035	0.5996	0.4037987104901377	False	False	-0.014004893758014315	0.03537561	0.08810985909332957
chr13:24279713-24280108	0.0008344585408955748	0.4052	-0.3838444343446751	True	False	0.016235539308207845	0.055964094	0.00241937964833504
chr13:24280690-24281220	0.4150699281640106	0.5288	0.11532765388843036	False	False	0.0017523417143796016	0.02745118	0.4684022252414973
chr13:24288917-24289256	1.0	0.4212	-0.31784920803294314	False	False	0.0	0.068036914	1.0
chr13:24510838-24513209	0.32703900060214863	0.8154	1.4854874264091413	False	False	0.023217734140012353	-0.0318563	0.39219124951133094
chr13:24541382-24541842	0.27889402789502227	0.0912	-2.2990700522410052	False	False	0.003254167509443868	0.013007246	0.3460893420069373
chr13:24606020-24606303	1.0	0.1176	-2.015356358773485	False	False	0.0	0.011158869	1.0
chr13:24618114-24619154	3.504828133959844e-06	0.8212	1.5244987786542565	True	False	0.05487746114749496	0.044626325	1.7683778389599446e-05
chr13:24626431-24626863	0.0004410018220030887	0.4548	-0.18129493430020283	True	False	0.01898181848655118	-0.008173909	0.0013807107992501737
chr13:24680299-24680967	0.0076203899928018945	0.617	0.47683402482253695	True	False	0.017066571589971085	-0.03083001	0.016581122883303493
chr13:24683835-24684969	4.050102707873454e-05	0.6936	0.8170039693803524	True	False	0.03246599973310468	0.014493175	0.00016407815710974731
chr13:24694103-24694363	0.0751090738872716	0.1668	-1.6084781715120542	False	False	0.0063286695217609195	-0.021984335	0.11845236411701697
chr13:24709011-24709897	9.136235195881852e-12	0.8574	1.7938609877206246	True	False	0.075604129995542	-0.042416215	9.621454834948343e-11
chr13:24727912-24728400	0.003990068089712624	0.562	0.24928293447978944	True	False	0.018073968094708986	-0.0072989985	0.009465910899840762
chr13:24922247-24923797	0.1113007632334645	0.7754	1.2390579513054587	False	False	-0.006713014016321295	-0.014195859	0.16448520648179477
chr13:25017959-25018747	4.512613300490454e-32	0.8506	1.7393146549428218	True	False	-0.07689099205446798	-0.1915021	1.2718188762530055e-30
chr13:25281549-25281908	0.00965587561898045	0.276	-0.9643905042488374	True	False	0.01228696147806678	-0.0046204217	0.020388393478242776
chr13:25286271-25287898	8.785257309475153e-13	0.9396	2.744464992923915	True	True	-0.15674970259963916	-0.26819432	1.0199621429511223e-11
chr13:25300819-25302374	0.08624467619734333	0.716	0.9247059075546529	False	False	-0.011773613347406897	-0.027797282	0.13302722688674423
chr13:25310113-25310386	0.0023954153868177286	0.4044	-0.3871648057253376	True	False	0.013527224782614273	0.039198514	0.006070638151541343
chr13:25847039-25847611	8.394707344381212e-05	0.4886	-0.04560790312097207	True	False	0.030969252821351424	0.022087492	0.0003158103371969828
chr13:25848211-25848690	0.0028977217284568715	0.4958	-0.01680039481670559	True	False	0.019646644311961774	0.06666241	0.007161908106920833
chr13:25871369-25871729	0.0014059463061143092	0.2656	-1.017062397669958	True	False	0.014881382045411059	0.031269826	0.0038198049909340423
chr13:25874857-25875338	1.0	0.448	-0.20875480965662385	False	False	0.0	0.029981457	1.0
chr13:25882939-25883280	0.0007961458874354902	0.2404	-1.150487747844565	True	False	0.01520452599607377	0.021802342	0.0023207434059627197
chr13:25888197-25888687	0.004193350525904232	0.4184	-0.32934500676197076	True	False	0.016734158677265788	0.034435403	0.00988925259884702
chr13:25901534-25902103	1.720028357827485e-05	0.6562	0.6464055137308309	True	False	0.03566366466571362	0.06809378	7.534729144688125e-05
chr13:25906256-25906687	0.025844534014148844	0.3354	-0.6838614917628845	True	False	0.010647624917357044	0.018180758	0.047691322599004875
chr13:25971328-25971918	1.0	0.5584	0.23467105174865932	False	False	0.0	0.054060984	1.0
chr13:25973421-25973947	1.0	0.5146	0.058416605386146014	False	False	0.0	0.04387522	1.0
chr13:26012114-26012889	1.519628479606582e-11	0.8274	1.5673114295266106	True	False	0.06909490617207485	0.051499844	1.5661900237876022e-10
chr13:26050708-26052308	6.25190209708627e-08	0.7724	1.2219128173121132	True	False	0.05155244321586257	0.057186335	4.224227177086541e-07
chr13:26184672-26185112	0.09982368885982001	0.2332	-1.1903295268547167	False	False	0.008513859066320947	0.031440422	0.15029788794069934
chr13:26185784-26187251	0.003449922657263312	0.9208	2.4532664431847957	True	False	-0.03996370122097623	-0.17579246	0.008343011286381942
chr13:26221395-26222949	0.451532866120532	0.7682	1.198175154882959	False	False	0.023312201369597052	-0.007077515	0.4987359870670953
chr13:26253593-26255207	0.27441751809639225	0.834	1.614245565751649	False	False	0.003375298876411359	-0.09807962	0.3418299128399194
chr13:26482373-26482942	0.01582899706348656	0.3786	-0.4954947478633179	True	False	0.015517512180114473	0.008579008	0.031349207515294
chr13:26496624-26496965	0.32818155740966	0.0868	-2.353348188732473	False	False	0.0021472248918102625	0.0004440248	0.393193371173174
chr13:26698658-26699046	0.1422531961802495	0.1054	-2.1386139711930103	False	False	0.005796275578684791	0.008867253	0.20124505742839052
chr13:26721209-26721947	3.637692203702409e-05	0.4904	-0.03840471886766894	True	False	0.027543799972243904	0.054088794	0.00014880021999624514
chr13:26785217-26786314	7.273482343896052e-22	0.8682	1.8851364164426383	True	False	-0.08650430238553879	-0.13547078	1.4510523408614833e-20
chr13:26982962-26983476	2.1342985002700456e-07	0.4526	-0.19017105958075398	True	False	0.036239102144850516	0.10446339	1.3293566059547497e-06
chr13:26985269-26985670	0.3903151436064404	0.2456	-1.122218507585216	False	False	-0.0014309753728757382	-0.0034687817	0.44776336927478044
chr13:27044971-27045306	0.007160046794329503	0.4072	-0.3755526010567034	True	False	-0.011000353363306362	-0.0291823	0.015713547003441936
chr13:27131073-27131652	0.011138000577017918	0.599	0.4013001625657153	True	False	0.017798057758838626	0.005309701	0.023085311082362746
chr13:27170270-27172918	0.0037996112671682364	0.7616	1.1614715194699055	True	False	-0.04146070207689506	-0.12150997	0.009074718994802777
chr13:27250715-27252320	0.07916883863421514	0.7636	1.1725187771143273	False	False	0.04273702545295069	0.009687841	0.12377836729343822
chr13:27259797-27260318	0.3501111389569226	0.7448	1.0710681487336937	False	False	0.0032963222409252146	0.039056458	0.41304665486503633
chr13:27270322-27271593	0.035835548141525814	0.7398	1.0449292884051409	False	False	-0.021806058523718447	-0.031604737	0.06308392397993845
chr13:27293297-27294592	0.006730311083553577	0.7874	1.3093238782651273	True	False	0.02253970321799316	0.03729047	0.014900285238963876
chr13:27302902-27303242	1.0	0.3328	-0.6955481270374168	False	False	0.0	0.03278531	1.0
chr13:27361918-27362443	0.41066785756628155	0.3836	-0.474295750591088	False	False	0.0022509610834375443	0.00054329634	0.46460833237653765
chr13:27374635-27375036	0.03405267160081679	0.2596	-1.04804857085482	False	False	0.010143926664988097	-0.023852974	0.0603948041836853
chr13:27401251-27401550	0.04946768164647246	0.347	-0.6322523358250642	False	False	0.007592549633704588	0.028049922	0.08319956766065167
chr13:27406316-27406683	0.3572921537028977	0.1126	-2.0644540456981515	False	False	-0.0017254236328312737	-0.015274677	0.4192869739650695
chr13:27423897-27427920	0.29998618816414924	0.6654	0.687452560173776	False	False	0.05553847781042226	-0.00919342	0.36670371377078703
chr13:27432713-27432939	0.02449303019108618	0.1472	-1.7567327909081027	True	False	0.00832911468588313	0.014228813	0.04555800066963546
chr13:27442107-27442768	0.03268234330731731	0.5578	0.23223820208341361	False	False	0.013208270910683141	0.022428878	0.058322306679591325
chr13:27446877-27447582	8.375740402315124e-17	0.8634	1.843821074360365	True	False	-0.07535716929454439	-0.1580341	1.2962162116313942e-15
chr13:27449557-27451587	0.012706834232177392	0.706	0.8760354503052614	True	False	-0.02876362077146455	-0.23698568	0.02587468141980851
chr13:27455292-27455889	0.08254258009883442	0.2194	-1.2691662741371927	False	False	0.00941663057485214	0.021070983	0.12820619182922643
chr13:27477318-27477714	2.4346505022120594e-09	0.649	0.6146464801565167	True	False	-0.03093814466107151	-0.08636336	1.982573212606896e-08
chr13:27482764-27483562	4.61508447310791e-22	0.9424	2.794907082195586	True	True	-0.11899239526104635	0.08831173	9.282462736150011e-21
chr13:27533106-27533640	0.011618981436549563	0.1726	-1.5673114295266104	True	False	0.012994830839538141	0.012721565	0.02395667951923374
chr13:27619791-27622496	0.024826972917100076	0.4068	-0.37720993836498895	True	False	-0.008728949774541972	-0.10340923	0.046108129583718065
chr13:27826571-27826929	0.14150291303129797	0.1162	-2.02891787353509	False	False	-0.005208267863353152	0.0023407526	0.20036159708698828
chr13:27829919-27830338	0.0906255223854574	0.2444	-1.1287058806479005	False	False	0.007601818595747174	-0.0074057803	0.13873862281386612
chr13:27953797-27954300	0.045616319118477945	0.3208	-0.7500977425559128	False	False	-0.010763296484765195	0.028326761	0.0776909114585903
chr13:27984300-27984598	0.01637472712707035	0.1066	-2.125950814570843	True	False	-0.009503606451553103	0.002429027	0.03226869817931817
chr13:28031413-28032263	0.038114122247673125	0.6724	0.719060033902616	False	False	0.014918457893581392	0.06673597	0.06654839571876844
chr13:28047761-28048160	5.84396669412813e-32	0.71	0.8953840266565902	True	False	-0.062098998355330615	-0.11333061	1.6423302108648495e-30
chr13:28099990-28100984	0.007862816171382256	0.807	1.4306334399431673	True	False	-0.02127010936232461	-0.024111956	0.01704135495612148
chr13:28136909-28140277	0.01474041819183288	0.7168	0.9286434784813149	True	False	-0.025315439919540328	-0.16870803	0.029463837631214435
chr13:28251546-28251799	0.49417304841434695	0.2348	-1.1814031200911983	False	False	0.00010881507493828817	0.01670048	0.5323572998657214
chr13:28268658-28269177	4.889698717501718e-13	0.7948	1.3541053612298863	True	False	-0.05298608500247659	-0.1075291	5.785178173455355e-12
chr13:28324218-28324572	0.00046433226809935573	0.1048	-2.144993300861619	True	False	-0.015542906596669497	0.007654015	0.001445996048596028
chr13:28355892-28356105	0.12476543657089889	0.0914	-2.296659376461957	False	False	0.004793957957257896	-0.0057157017	0.18079759781637192
chr13:28358048-28358565	5.734523903034888e-05	0.4834	-0.0664244110628921	True	False	0.027310933172434312	0.078277625	0.00022414735202868743
chr13:28373848-28374222	1.0	0.4498	-0.201478804908365	False	False	0.0	0.05441863	1.0
chr13:28394376-28394866	5.891673414514962e-06	0.4572	-0.17161999259078442	True	False	0.02775304996465732	0.082334384	2.8364357296315315e-05
chr13:28401708-28402214	7.543042757043296e-05	0.4956	-0.017600453983749875	True	False	0.025647979804328404	0.08138372	0.0002870691609674365
chr13:28415972-28416375	0.4686550611322003	0.455	-0.18048837208289548	False	False	0.0005315051384967018	0.04657311	0.5124553309702723
chr13:28422925-28423488	1.6262009789294778e-06	0.7572	1.1373893321702144	True	False	-0.038940814122139775	0.068992525	8.721018845233596e-06
chr13:28429846-28430348	1.0902771743881208e-99	0.7226	0.9573952886226977	True	False	-0.11289811620408834	-0.13683707	1.115489834045846e-97
chr13:28467127-28467375	1.0	0.4218	-0.31538855512470687	False	False	0.0	0.053706985	1.0
chr13:28467920-28468681	1.1577591731706895e-16	0.5972	0.3938118967392208	True	False	0.09138409347075267	0.2719445	1.7763359435900826e-15
chr13:28471405-28471824	1.4243895323315523e-05	0.4508	-0.19743888775371188	True	False	0.025496121193329342	0.0815143	6.340518462071382e-05
chr13:28492497-28492948	0.00019375507441506443	0.3986	-0.41130185431579547	True	False	0.02217948341916011	0.044198696	0.00066735090855807
chr13:28493874-28496456	0.0017771233562528749	0.8836	2.026971861655314	True	False	0.03985260064854801	0.0789493	0.004687348772801075
chr13:28505617-28505907	0.0379074673300366	0.126	-1.936798400780629	False	False	0.00782541643351418	0.016622333	0.0662484168528133
chr13:28523938-28524407	0.234432186287735	0.521	0.08404944265948322	False	False	-0.004400852388986087	0.05566611	0.3017156060779384
chr13:28527621-28528095	0.003584429849060579	0.5184	0.07363324956945749	True	False	-0.01752481383670654	0.055054035	0.008625112076470461
chr13:28531027-28531388	0.38538868471276155	0.311	-0.7954483411938722	False	False	-0.0014022796821685606	0.0066280738	0.44351043698358616
chr13:28532286-28533049	0.00453812101295889	0.472	-0.1121172958736596	True	False	-0.017073428082440945	0.018412545	0.010593802635598863
chr13:28570503-28570680	1.0	0.3448	-0.641975980009517	False	False	0.0	0.031877115	1.0
chr13:28573929-28575106	6.478393420631521e-12	0.5002	0.0008000000266666918	True	False	0.07117128064169659	0.24711014	6.930199329545413e-11
chr13:28585501-28585965	4.129457954761513e-06	0.438	-0.24928293447978933	True	False	0.02865582147318851	0.0901932	2.0526080987686023e-05
chr13:28611665-28612017	0.00020022489216914662	0.4374	-0.2517207827253385	True	False	0.018725334879345412	0.046897233	0.0006873050643821149
chr13:28621722-28622737	4.162723969573804e-08	0.4728	-0.10890751491395045	True	False	0.04039185108409399	0.11634366	2.87788552444229e-07
chr13:28636706-28637153	3.8810506045070955e-05	0.4604	-0.15873244429787647	True	False	-0.02531734450078196	-0.02383124	0.00015783456919799335
chr13:28658007-28660056	0.002380875272032122	0.901	2.2083853175624317	True	False	-0.04254885282627793	-0.14048737	0.00603820379271838
chr13:28707981-28708438	0.23211967372688985	0.5196	0.07844019302020278	False	False	0.004541664428783707	0.03642034	0.2994128879565976
chr13:28718111-28719666	0.28630755832658017	0.7038	0.8654593035013967	False	False	0.03589780118635094	0.017696261	0.3533248948214186
chr13:28819738-28820151	0.1580474517712489	0.242	-1.1417456313559844	False	False	0.004907851915507189	0.027558468	0.21950021039717296
chr13:29081040-29081397	5.417952468145206e-06	0.5946	0.3830146686971313	True	False	-0.02158220674178589	-0.05063769	2.6274751057664025e-05
chr13:29495134-29496876	2.112241877918713e-18	0.9198	2.439632626417011	True	False	-0.09370374645097156	-0.044143766	3.60389804138696e-17
chr13:29508120-29508502	0.11541700787092235	0.0984	-2.2151300681327406	False	False	-0.005982797568281462	-0.004127793	0.16959445239737686
chr13:29594269-29596290	0.3976751650523216	0.8528	1.7567327909081027	False	False	0.0338298068741924	-0.123060346	0.45395141018998825
chr13:29758508-29759270	0.14878164241484798	0.8276	1.5687125417202885	False	False	0.010831480493215438	-0.05345708	0.2088509958059565
chr13:29818036-29818330	6.89304465258218e-27	0.4334	-0.26799249286991955	True	False	-0.04823847185543162	-0.03920862	1.6580445202692779e-25
chr13:29847605-29848091	0.2615751413316856	0.1366	-1.8438210743603651	False	False	0.0038717597200621096	0.017727595	0.32903193658396784
chr13:29848613-29851179	0.04804038113972111	0.8388	1.6493264188422925	False	False	-0.012798024111236705	-0.08983374	0.08114404532318843
chr13:29901967-29902653	4.603634338339213e-06	0.4022	-0.3963067643760366	True	False	0.028384990020629153	0.031857334	2.265753957132174e-05
chr13:29905837-29906118	1.0	0.3332	-0.6937472255689476	False	False	0.0	0.039521128	1.0
chr13:29924158-29924540	0.05927874491837997	0.1282	-1.916968428785126	False	False	0.007939310391763472	0.021200592	0.09697949792643101
chr13:29935197-29938275	5.9109315667823475e-16	0.9516	2.978644768603285	True	True	0.10876873012807547	0.09700757	8.667405302155196e-15
chr13:29954184-29954882	1.5394979688174383e-07	0.653	0.6322523358250642	True	False	0.04086685364575576	0.05555404	9.8007663712163e-07
chr13:29958404-29958940	1.16754366722542e-07	0.6124	0.457411774296321	True	False	0.03777381370935354	0.03819739	7.581058108960826e-07
chr13:30107117-30107931	1.5137343918352183e-07	0.4588	-0.16517450772288556	True	False	0.039655286031915454	0.1261415	9.644042722122496e-07
chr13:30112846-30113388	0.0032954836650731876	0.3906	-0.444790838916975	True	False	0.02444987123126225	0.04567063	0.008014916567623832
chr13:30114551-30115418	0.2539677834902847	0.7792	1.2610104054692066	False	False	-0.00536876057598093	-0.09381941	0.3215479902800446
chr13:30119475-30119840	1.0	0.1824	-1.5001710992155688	False	False	0.0	0.0098767765	1.0
chr13:30132476-30133227	0.00040584483317286586	0.7288	0.9885427667275379	True	False	0.038304430043270825	-0.0009447038	0.0012824261505921357
chr13:30142801-30143332	0.004341866646902593	0.2944	-0.8741090980428053	True	False	0.014543890249394755	0.029762365	0.010192594217465887
chr13:30147554-30149085	1.5210094999557447e-12	0.9252	2.515191922495496	True	False	0.08397120933417491	0.112955615	1.7300932609803505e-11
chr13:30151458-30151699	0.008783940305436564	0.1836	-1.4921449105319677	True	False	0.010186970201048865	0.018146377	0.01876310015150921
chr13:30158784-30159037	0.00461175236663311	0.2514	-1.0911594728952034	True	False	0.011811958916405008	0.027231656	0.010751633454799528
chr13:30306598-30307991	0.0016725957649260821	0.8936	2.128052588053178	True	False	-0.046350650928730974	-0.15698117	0.00444827896649776
chr13:30346111-30347097	0.07841133670624877	0.8308	1.5913075977647724	False	False	0.014547191523546908	-0.0059849024	0.12277970280509756
chr13:30355289-30355755	2.6299818845575367e-05	0.7288	0.9885427667275379	True	False	-0.02476133375030965	-0.07113697	0.00011078634197337009
chr13:30371470-30372519	5.422664426927057e-32	0.878	1.9736254783241718	True	False	-0.17588909344091425	-0.26006007	1.5261148997500732e-30
chr13:30373730-30375627	0.09636301392860008	0.833	1.6070397818746514	False	False	-0.014091869634715287	-0.067150265	0.14606885994239055
chr13:30376336-30377467	0.0955948783743007	0.9174	2.407533791471142	False	False	-0.014234459283671758	0.03675738	0.1450836305010118
chr13:30388918-30389845	5.0273183491021464e-08	0.5518	0.20794609622739912	True	False	0.044967290086895886	0.086688474	3.437006089898929e-07
