## Supplemental Table 2 for "MultiVI: deep generative model for the integration of multi-modal data" (part 3 of 3)

	p	prob_da	bayes_factor	obs_fdr	is_da_fdr	obs_diff	effect_size	qval
chr13:30394547-30395930	0.0307660637484794	0.723	0.9593916937016024	False	False	0.03152678723681704	0.019320667	0.0554042985126169
chr13:30408071-30409194	0.3900440099226935	0.7108	0.8992725854863957	False	False	0.017968200349757324	0.04919958	0.44753944807858437
chr13:30415652-30415959	6.542434098798058e-30	0.5588	0.23629333523349194	True	False	-0.05400694054798866	-0.056665644	1.7220130697202642e-28
chr13:30421017-30422972	0.3049126348764343	0.765	1.1802902902010817	False	False	0.005813670754024974	-0.046693206	0.3714007564494652
chr13:30443915-30444277	3.066201432959709e-60	0.494	-0.024001151619474026	True	False	-0.07586416882106548	-0.050683156	1.5836755727185063e-58
chr13:30445484-30446127	5.359210021525996e-12	0.5806	0.325236926502686	True	False	-0.04907547182508529	-0.039322056	5.79077676913403e-11
chr13:30461641-30462065	0.21027016560793077	0.2908	-0.8915018082531886	False	False	0.005173604484755543	0.014281467	0.27664236375341184
chr13:30463903-30467269	0.004874309253014441	0.426	-0.29819004399762084	True	False	-0.04050828448399879	-0.09013808	0.01128251346813225
chr13:30551264-30551556	0.23450222208372212	0.1952	-1.416569086562423	False	False	-0.0032457873519807067	-0.012128975	0.30178597060332174
chr13:30572730-30573383	0.24040191365319363	0.517	0.06802621949428267	False	False	0.006004636766518787	-0.018716037	0.30802990794930696
chr13:30576504-30577760	8.686164095810226e-10	0.585	0.3433333199987898	True	False	0.05534916243500458	0.07074498	7.43382257470648e-09
chr13:30607306-30608389	0.10776383590050392	0.7868	1.305743360028611	False	False	0.014964802703794314	0.0027059317	0.16019418770276705
chr13:30616014-30619018	0.0076725044218729	0.71	0.8953840266565902	True	False	-0.028524151423350685	-0.06622654	0.016676724471279963
chr13:30627609-30628126	6.905609481236863e-05	0.405	-0.38467433055445543	True	False	-0.028225640056746368	-0.006489344	0.0002650696137225629
chr13:30662364-30663002	3.9424678364536574e-18	0.8926	2.1175782882137657	True	False	-0.08351588744534327	-0.06856489	6.604249986864325e-17
chr13:30673629-30674801	3.4772445699128156e-05	0.8084	1.4396470801707542	True	False	-0.06838335462020304	-0.06766629	0.00014275233507077815
chr13:30679746-30680151	0.03467816993581704	0.08	-2.442346921238778	False	False	-0.009855446092922996	0.001828663	0.06131758860624591
chr13:30681945-30682220	0.0043456726907982746	0.3742	-0.5142404066506618	True	False	0.011992513218111248	0.046592128	0.010200309993791528
chr13:30690080-30691044	0.4510606784788943	0.8202	1.5177030474952364	False	False	0.00046306718588090545	0.07334012	0.49841388828901806
chr13:30696344-30696960	0.00046534496051338944	0.4602	-0.15953751977833608	True	False	0.020682736507406853	0.057596147	0.0014484608468269724
chr13:30712757-30713697	1.6223543459820583e-14	0.5966	0.3913182385328954	True	False	0.08952115907227594	0.28863344	2.1591821661566095e-13
chr13:30714604-30715341	4.981749054098375e-06	0.4668	-0.13299568522439087	True	False	0.033901165184712	0.117124066	2.4319452887352998e-05
chr13:30718872-30719236	0.004215704954353339	0.3796	-0.491246354341725	True	False	0.01302352653024532	0.04484722	0.009934879360046167
chr13:30720424-30720910	0.20201384891318114	0.4798	-0.0808440009903153	False	False	0.006047680302579548	0.07343875	0.26786465374457247
chr13:30734972-30735963	0.00014264961466696683	0.7822	1.2785332186933265	True	False	-0.03857132536126415	0.00772959	0.0005085063568566229
chr13:30737349-30738363	0.18762897494491576	0.5638	0.25659871972400605	False	False	0.00904028532150665	0.07692753	0.25261818901678684
chr13:30739822-30740703	2.2892004334366102e-08	0.7356	1.023223360525498	True	False	0.0577528709340206	0.09101455	1.637230192259488e-07
chr13:30743148-30744848	4.932895440783151e-09	0.8212	1.5244987786542565	True	False	0.08163238356945696	0.17452817	3.859604276636121e-08
chr13:30747874-30748173	0.0019364124201505628	0.3826	-0.478527045121904	True	False	0.012947597224745793	0.046091534	0.0050422700929795405
chr13:30774106-30774689	6.401755122578558e-06	0.4678	-0.12897850180678228	True	False	0.031207198504472025	0.0619481	3.059510444277022e-05
chr13:30785103-30785625	1.6610349634789974e-07	0.4558	-0.1772627059737124	True	False	0.036871042200822345	0.12782559	1.0516556990518293e-06
chr13:30802776-30803484	0.2134983971672385	0.596	0.388825781130248	False	False	0.00857455172188746	0.006934449	0.28013910319639523
chr13:30845649-30846056	0.001147970330464319	0.3512	-0.6137686279795082	True	False	0.015423044950529773	0.048237063	0.0031946067674799663
chr13:30865353-30865721	0.22034393576252703	0.213	-1.3069360484661028	False	False	0.0038624907580195236	-0.0015135519	0.28713948261630684
chr13:30870373-30870825	7.433554815303066e-05	0.433	-0.2696215702672585	True	False	0.021253095103232745	0.060021155	0.0002833598010190429
chr13:31044332-31044795	0.0005031348824158881	0.3134	-0.7842715337580879	True	False	0.022112823075703163	0.0008079782	0.0015493126183787813
chr13:31045770-31046121	0.0003286516621297788	0.2996	-0.8492033296683517	True	False	0.017461454767401744	0.038950536	0.0010664078709741287
chr13:31160734-31163127	0.14998873528113443	0.636	0.5580446839541249	False	False	0.021034703120859533	-0.07767886	0.21026538245368037
chr13:31199458-31201111	0.005394748630204639	0.8056	1.4216694103507943	True	False	-0.042765848115740634	-0.17237622	0.012310680591489633
chr13:31798262-31798518	1.0	0.391	-0.4431106985694451	False	False	0.0	0.035302397	1.0
chr13:31806948-31807625	3.914263138756553e-09	0.628	0.5236463012368989	True	False	0.04625986588954673	0.10395238	3.106738791827626e-08
chr13:31846274-31847327	0.1571390760531527	0.8866	2.056472454112928	False	False	0.018721779661027713	0.16462786	0.21845496270166276
chr13:31908950-31909382	1.0	0.4482	-0.20794609622739946	False	False	0.0	0.08361016	1.0
chr13:31909906-31910307	0.3571209051477149	0.4024	-0.39547500691578497	False	False	0.0019902873975001997	0.026438273	0.41915652623312355
chr13:31928181-31928345	0.13131349837813	0.1836	-1.4921449105319677	False	False	0.004613403655551658	0.02378811	0.18858958752705893
chr13:31945163-31945645	1.0	0.4514	-0.1950157101949841	False	False	0.0	0.07659064	1.0
chr13:31950322-31951772	4.298084577201249e-09	0.8384	1.6463711175260778	True	False	0.07412084212456292	0.24142045	3.394006703787003e-08
chr13:31955793-31956107	0.13971948783547672	0.4356	-0.2590388236809432	False	False	0.005668033775081906	0.03810189	0.19836538719603733
chr13:31965676-31966077	5.024517385496459e-143	0.4488	-0.20552036135155782	True	False	-0.12494802080361392	-0.052090585	1.1090069609066565e-140
chr13:31982550-31982902	1.0	0.4358	-0.2582253708352823	False	False	0.0	0.065873176	1.0
chr13:32001207-32001672	0.00035787505399274995	0.456	-0.17645643379408515	True	False	0.021404953714231807	0.06873603	0.0011501495709167662
chr13:32017552-32017799	0.007881503601175108	0.4082	-0.3714114819901705	True	False	0.010457801653608222	0.033318054	0.017074321590429417
chr13:32030897-32031913	0.27463532495350174	0.7366	1.0283711903126023	False	False	0.008474116804412332	0.027300581	0.3420361582062124
chr13:32036101-32036525	0.002691712265324283	0.4222	-0.3137486462394843	True	False	0.01589804751219154	0.0473447	0.006719247171301706
chr13:32046373-32046824	0.002989822401587309	0.5116	0.04640832653963867	True	False	0.017636930185796977	0.0063913465	0.0073592938672768895
chr13:32309883-32310526	0.333848992852225	0.402	-0.3971386571783969	False	False	-0.002909184360543833	0.04896269	0.39830454299966966
chr13:32314534-32316400	0.275627677954886	0.8072	1.431918047384239	False	False	0.032976046589612396	0.07294637	0.34305455906645005
chr13:32317998-32318476	0.0011467655892843857	0.4796	-0.08164532185026985	True	False	0.019005435293947354	0.066718355	0.0031921585993910265
chr13:32334716-32335005	0.0016769403594492625	0.3884	-0.4540427282416405	True	False	0.01330870582815827	0.037761535	0.004457218530717299
chr13:32390148-32390359	0.009381628764698547	0.2422	-1.1406556393734117	True	False	0.010006415899342626	0.0068926923	0.019872691361245632
chr13:32425950-32429158	0.00014707593049636684	0.8506	1.7393146549428218	True	False	-0.08214789022552399	-0.12475729	0.0005226095107634544
chr13:32443196-32443415	0.2249677377490839	0.0422	-3.1222185403403393	False	False	-0.003193474853877354	0.0040725693	0.2920284306048374
chr13:32530777-32531218	0.009402174604071726	0.2688	-1.0007193879647143	True	False	0.014296675604231573	0.028780054	0.019909056583204156
chr13:32537793-32539395	0.3185729588956733	0.7608	1.1570704604927435	False	False	0.022210337635274496	0.04284042	0.3844245472416368
chr13:32548834-32549102	0.00162022540222824	0.4108	-0.360659199163492	True	False	0.013398982979011388	0.041823722	0.004327160491439982
chr13:32585523-32588012	0.2457018976067588	0.8616	1.828643022010591	False	False	0.05728243936733873	-0.1166628	0.31333212649877756
chr13:32650734-32651105	0.35783358788484826	0.0858	-2.366030253792143	False	False	-0.0018157007836843916	0.004051622	0.419745831384804
chr13:32736972-32737649	0.0002282732861582847	0.6156	0.47091371509833346	True	False	0.027990106843198494	-0.010692105	0.0007722946954406127
chr13:32791685-32792201	0.0037988409596371618	0.3472	-0.6313698073804865	True	False	0.015665180712381953	0.018764045	0.009073614697577807
chr13:33016406-33016998	0.00010203886947152493	0.228	-1.2196388901640551	True	False	0.020440600745554673	0.023049712	0.00037663501538869515
chr13:33017591-33017889	0.01720775221418077	0.1256	-1.9404356146468131	True	False	0.009992068053989037	-0.006699685	0.03365147680391907
chr13:33033370-33033777	0.00421573216854467	0.3218	-0.7455119788029669	True	False	0.014634167400247877	-0.0051788837	0.009934879360046167
chr13:33105412-33105747	0.00965838877389504	0.487	-0.05201172104747631	True	False	0.01228696147806678	0.021402974	0.02039223872252732
chr13:33110912-33111261	0.034209840454284594	0.464	-0.14424960594953917	False	False	-0.008743424591978384	-0.012922492	0.060635036171069794
chr13:33123496-33123881	1.0	0.4256	-0.2998260736198103	False	False	0.0	0.05237015	1.0
chr13:33349972-33350632	0.008531211878900666	0.4604	-0.15873244429787647	True	False	0.013317974790200854	0.041245453	0.018299533320498437
chr13:33353139-33353705	4.971037980019544e-05	0.5256	0.10248961743350227	True	False	0.031073877817558132	0.10954444	0.00019722176534166672
chr13:33355482-33355845	0.0007508195682375232	0.4426	-0.2306166827775724	True	False	0.016506370760767202	0.05981567	0.002204758522864802
chr13:33363300-33363756	0.002430988566271497	0.5036	0.014400248551725392	True	False	0.01759896553304721	0.05676904	0.006150668031235654
chr13:33541994-33543916	0.0759356851686219	0.3836	-0.474295750591088	False	False	0.007526016262330404	-0.058503985	0.11958957237726418
chr13:33610575-33611098	1.0	0.3198	-0.7546910556052567	False	False	0.0	0.03825175	1.0
chr13:33679041-33679670	0.3378526484434664	0.5608	0.24440944058805825	False	False	0.0031064989771763876	0.020180091	0.4019285035038529
chr13:33723805-33724184	0.08247777853370103	0.092	-2.2894557038698227	False	False	0.007164780686835168	-0.00017683208	0.12812389365415572
chr13:33728641-33729056	0.4453864433625719	0.466	-0.13621020210191337	False	False	-0.0006420978225938449	0.030549545	0.49343924727394745
chr13:33730112-33730785	4.531308656996063e-06	0.702	0.8568398982083743	True	False	0.03408171948641824	0.08317026	2.2340758117133103e-05
chr13:33743858-33744392	3.7184436134090737e-06	0.455	-0.18048837208289548	True	False	0.028926652925747868	0.06945576	1.86784281474108e-05
chr13:33786868-33787580	0.10740014323286173	0.2344	-1.1836307528354229	False	False	0.009516176687747846	0.026801832	0.15974219476550924
chr13:33817741-33818774	0.2518729140668701	0.7028	0.8606670240507619	False	False	0.014497291495016273	-0.03634587	0.3195215708059152
chr13:34258030-34258316	0.003507493431978997	0.3946	-0.4280167941749895	True	False	0.012534176123229962	0.04505257	0.008466623148929509
chr13:34941776-34943307	3.785142954931514e-09	0.9194	2.4342225206667325	True	False	-0.07060714367792667	-0.20213169	3.0103379840758974e-08
chr13:36297532-36298152	0.009116898388990886	0.4096	-0.36561919208457183	True	False	-0.01794331382153337	0.0048859343	0.019379492708844717
chr13:36345034-36347129	0.005846905256680839	0.7854	1.2974172780813555	True	False	0.08634000051042778	0.0069737434	0.013203932425916432
chr13:36418071-36418255	0.007069489678253199	0.244	-1.1308731231302387	True	False	0.009697619794033507	0.020260239	0.01554891687651985
chr13:36420407-36420761	0.04575536260590978	0.2772	-0.9583932691623755	False	False	0.008352731493279303	0.014066827	0.07790520712733952
chr13:36431836-36432444	0.025732271020296155	0.351	-0.6146464801565167	True	False	-0.01039710899804171	0.0106898025	0.04750647522847319
chr13:36818717-36820231	0.46322568923950763	0.7642	1.1758455175862885	False	False	0.011206682997815964	-0.049794912	0.5081402065830773
chr13:36998583-37001422	0.27604022885416	0.7	0.847297841339585	False	False	0.024639186606679964	-0.095164716	0.3434519743868544
chr13:37058801-37060237	0.49146349707067616	0.7778	1.2528915123683935	False	False	0.014422885854510042	-0.02194786	0.5301555309141163
chr13:38348776-38350483	0.46196662110086206	0.8644	1.8523261869488437	False	False	0.013558078998728629	-0.09418774	0.5071083134283799
chr13:39037392-39039410	0.36104939614550946	0.8438	1.6867782101153177	False	False	0.00861137362589226	-0.10216671	0.42254717532811364
chr13:39401062-39401439	1.0	0.4188	-0.3277014460277813	False	False	0.0	0.05863644	1.0
chr13:39451749-39452383	0.0007882399145962498	0.639	0.5710264839932755	True	False	0.02602762633182605	0.10218057	0.0023013403342574284
chr13:39602978-39603451	0.02509338299367815	0.2212	-1.2586869714821765	True	False	0.010737902068210166	0.007516511	0.04651773698143138
chr13:39655219-39656418	0.3092316685784415	0.8092	1.4448203062263887	False	False	-0.0012877508635053825	-0.10597068	0.37567545594971474
chr13:39779363-39779770	1.0	0.3928	-0.43555764061189933	False	False	0.0	0.03609999	1.0
chr13:39942744-39943180	0.33637486234271374	0.2942	-0.8750720832516701	False	False	0.002864363215324208	0.006220013	0.4006152416551636
chr13:39958312-39958647	0.059584579162856595	0.2002	-1.385044792084675	False	False	0.007540237135601232	0.004553791	0.0973803604987788
chr13:39998186-39998538	1.0	0.3096	-0.801989980238262	False	False	0.0	0.02358886	1.0
chr13:40026271-40026609	0.13822305845707855	0.2712	-0.9885427667275379	False	False	0.005359237669772785	-0.00057074055	0.1966055532195538
chr13:40069167-40069579	0.19866024674074567	0.185	-1.4828322463784238	False	False	-0.0049281674487512105	0.01244257	0.26438385034383327
chr13:40096387-40096636	0.02368005529239567	0.1588	-1.6671838439309985	True	False	0.008419391836736248	0.010825662	0.04426967669610956
chr13:40127422-40127871	2.1183064578594924e-159	0.6294	0.5296436596839242	True	False	-0.14292333159000664	-0.076343365	6.030726385245199e-157
chr13:40148072-40148436	0.005209262546732047	0.313	-0.7861310842893556	True	False	0.012481863625126606	0.021499552	0.011949873896613974
chr13:40186649-40188572	1.1422371640930708e-28	0.9394	2.740946326146231	True	True	0.1653016532907926	0.10741669	2.909002616868317e-27
chr13:40189510-40189919	0.007858972194121757	0.278	-0.9544040030813821	True	False	0.012158719674463895	0.01158686	0.017034903242017927
chr13:40190652-40191227	0.21011426010652023	0.8316	1.5970094068182226	False	False	0.007767136247520394	0.03815931	0.27650514886779176
chr13:40206291-40207470	0.3516008328613247	0.892	2.1113348240739636	False	False	-0.002754024475392622	0.006890714	0.4143973290893668
chr13:40221351-40222386	7.738756065802269e-14	0.917	2.402266754883072	True	False	0.0758564235240162	0.07171358	9.782504771983254e-13
chr13:40315423-40315835	0.0087956910799609	0.3418	-0.6552830517638246	True	False	0.012557792930626137	0.030715127	0.018783911674961695
chr13:40388416-40389815	0.354914284673164	0.9436	2.817233022322269	False	True	0.015313087126846509	-0.015723616	0.4172508044300682
chr13:40402156-40402858	8.128386018177106e-12	0.5812	0.3277014460277816	True	False	0.07793698807236951	0.25567025	8.60467118417843e-11
chr13:40428434-40428722	0.005664400760146139	0.4066	-0.37803879892031855	True	False	0.012211032172567249	0.042439308	0.01285335434126265
chr13:40433575-40434024	0.0007442418755079231	0.3636	-0.5597729223709461	True	False	-0.01981970726078428	-0.008566067	0.0021865328384980767
chr13:40438991-40439373	0.24198925054750364	0.236	-1.1747359548570353	False	False	-0.0036355916461003647	0.021413587	0.3096293914904139
chr13:40445372-40446021	3.518010071234517e-178	0.8852	2.0426220484803004	True	False	-0.2505381394298217	-0.20328066	1.3039205630062424e-175
chr13:40477582-40478347	2.939731491664145e-06	0.464	-0.14424960594953917	True	False	0.034314586286227834	0.11602028	1.5048836766502399e-05
chr13:40480539-40481473	0.003013870935294433	0.7328	1.008875347918569	True	False	-0.019644231842389046	-0.05325365	0.007415081282460298
chr13:40485030-40486448	3.5409386683310324e-20	0.9508	2.961409919253223	True	True	0.1313903303394586	0.11533788	6.5682907649381305e-19
chr13:40489980-40490458	1.2820633682800434e-05	0.4232	-0.3096506991341921	True	False	0.0257669526458887	0.032166444	5.758731586850573e-05
chr13:40494362-40495429	0.00016819472545132698	0.8634	1.843821074360365	True	False	0.035192852182783424	0.02798593	0.000588846406481174
chr13:40539591-40539984	0.008546937537978146	0.418	-0.3309890084653676	True	False	0.012648070081479255	0.058511548	0.018329929145461193
chr13:40563012-40563418	0.07264408245573771	0.095	-2.2540579578859568	False	False	-0.0067429794278561755	0.01815836	0.11518489365067654
chr13:40564686-40565048	2.713649688809926e-26	0.1246	-1.949572249569973	True	False	-0.047102833547090835	-0.020951133	6.432856132781439e-25
chr13:40589326-40590085	4.50885788717621e-20	0.7054	0.873146494005445	True	False	-0.07187851514275409	-0.06663432	8.321829408301547e-19
chr13:40596466-40596998	4.903687733650312e-06	0.5176	0.07042909636396832	True	False	-0.029318234829026377	0.013001941	2.3996024704764607e-05
chr13:40600210-40600552	0.0023183600073804285	0.2704	-0.9925940713152053	True	False	0.01361750193346739	0.00028022006	0.005899459905649787
chr13:40613067-40614001	0.00019258070384464254	0.8548	1.772755363882419	True	False	0.04483727067413415	-0.019288063	0.0006641988669147581
chr13:40626576-40626879	0.01729683492794184	0.2368	-1.1703041879972227	True	False	-0.009826750402215813	-0.00628506	0.03379764840760836
chr13:40630022-40630407	8.002140948126192e-15	0.5004	0.0016000003093333826	True	False	-0.03864039817429382	-0.042404883	1.0911202460781415e-13
chr13:40631691-40632014	0.017574297721871458	0.198	-1.398841539135758	True	False	0.009992068053989037	0.011482377	0.03426157263771061
chr13:40639064-40639517	0.0037196845605638844	0.405	-0.38467433055445543	True	False	0.015755457863235067	0.03948934	0.008911637146237533
chr13:40640307-40640549	0.10142409272728437	0.2304	-1.2060539401207468	False	False	0.00542589801322973	-0.01342028	0.15233388466509473
chr13:40653569-40653971	0.1593283768396403	0.1944	-1.4216694103507943	False	False	0.005435166975272316	-0.013345972	0.22100635635705465
chr13:40663907-40668655	0.0003246280159012477	0.4728	-0.10890751491395045	True	False	-0.08204593164305557	-0.10156876	0.00105503657602671
chr13:40770587-40771888	0.2419629270571259	0.8632	1.8421263472408627	False	False	0.027299632657067335	-0.11947483	0.309602432145614
chr13:40776439-40777865	0.0005615344347999763	0.7046	0.8692998761499046	True	False	0.048266913601973244	0.08263901	0.0017067588484002375
chr13:40781741-40782095	0.18816251425229508	0.434	-0.2655495387291483	False	False	0.004494430813991359	0.035931792	0.25320926380737224
chr13:40788960-40790194	0.42203188208699294	0.7432	1.0626675901983416	False	False	0.00462749755673969	0.06649068	0.47441455174345576
chr13:40798430-40798831	0.028100412570645137	0.1304	-1.8974266211268738	False	False	0.010376793464797687	0.022944469	0.05129994466135681
chr13:40921194-40922280	0.20993805611966	0.747	1.082675670266487	False	False	-0.0057122200598876405	-0.0012987256	0.2763164605972932
chr13:40961072-40961602	0.00043860653706711015	0.4884	-0.046408326539638556	True	False	-0.020955345569125063	0.00532715	0.001374233635091655
chr13:40966232-40966766	1.7221070931284622e-05	0.4788	-0.08485086986781765	True	False	0.03159192391528067	0.102222316	7.542153330279915e-05
chr13:40969534-40970004	0.059015609696007165	0.4146	-0.3449811672188098	False	False	0.010989306792104928	0.05176985	0.09661928854886916
chr13:40974553-40975142	0.2776605122879719	0.282	-0.9345624765766949	False	False	0.00548659066879624	0.0015703738	0.34493632341487335
chr13:40976465-40976735	0.34876746623981647	0.0668	-2.6369163206199038	False	False	0.001748151635648022	0.009526243	0.4118208002653803
chr13:40979309-40979577	0.04344000043988974	0.0896	-2.3185286427682277	False	False	0.007953658237117064	0.0058370307	0.07445124635520088
chr13:40980376-40981828	0.0202401959905525	0.5844	0.3408624137014422	True	False	0.025527229353609238	0.07038416	0.03870073099883975
chr13:40982460-40983290	0.11765564301568615	0.6814	0.7602130910392668	False	False	0.017263886206603643	0.025054514	0.17233390550778985
chr13:40984010-40985289	0.16349776962974116	0.6106	0.4498349780594782	False	False	-0.008217887141372116	0.010314852	0.22569218026374743
chr13:40985805-40986157	0.2177268894186919	0.0964	-2.2378804903097578	False	False	-0.003659208453496538	0.0072713755	0.2844398370033773
chr13:40992780-40993250	0.3166278872368233	0.2734	-0.9774401726835389	False	False	0.0026222274534720355	0.023704577	0.38263859513207116
chr13:40995013-40995234	0.07643574775706385	0.1074	-2.1175782882137666	False	False	0.005839319114745559	-0.0049175136	0.12026141303981437
chr13:40996696-40997113	0.38036526974866314	0.4504	-0.19905466007522332	False	False	0.0018476977485437258	0.0020154193	0.4391615939192864
chr13:41004787-41005558	0.07928593260657363	0.6164	0.4742957505910876	False	False	0.014343020414444498	-0.0032282025	0.12394171146106256
chr13:41007319-41008722	0.37388118633469525	0.5576	0.23142740456821387	False	False	-0.0022730542258404193	0.06737419	0.4337143163855916
chr13:41017127-41018137	0.40293210590806844	0.4482	-0.20794609622739946	False	False	-0.0014031684867479854	0.049294345	0.4583649235667269
chr13:41018862-41019652	0.0006753787030149689	0.5752	0.3030993303238759	True	False	-0.03646714400551465	0.02126503	0.002006726718063837
chr13:41032616-41033340	3.330218805518365e-06	0.4714	-0.11452500937264765	True	False	0.03283218721982817	0.09981289	1.688227566854265e-05
chr13:41049527-41050473	9.570091021504476e-06	0.4616	-0.15390306004640142	True	False	0.03115488600636867	0.11709493	4.415320503551048e-05
chr13:41053284-41054646	5.2763271059777904e-06	0.663	0.6766920452428672	True	False	-0.04313241651871244	0.082297914	2.5649138745317425e-05
chr13:41059771-41062356	0.10342827897381196	0.6234	0.5040047405978776	False	False	0.0008649338278641783	0.026306689	0.15480315826905822
chr13:41132127-41133315	0.3860357972028075	0.8348	1.620035265562399	False	False	0.016158467253963332	-0.084287375	0.44414239195571925
chr13:41177617-41178272	1.0	0.3756	-0.5082664306984762	False	False	0.0	0.07143814	1.0
chr13:41194045-41194916	0.3169438199395695	0.737	1.03043383555728	False	False	0.01375564755952674	-0.05033484	0.3829291099632759
chr13:41199493-41199889	1.1372208500791411e-178	0.606	0.43052906789232037	True	False	-0.13991548992114652	-0.06438251	4.241689818788857e-176
chr13:41222261-41222599	0.10353692937260833	0.0618	-2.7200596302771363	False	False	0.005734694118538851	0.011727421	0.15493863339647432
chr13:41263085-41264108	0.005154119447170737	0.8142	1.4775351681498234	True	False	-0.032078226992309444	-0.07873809	0.011840430642056128
chr13:41271421-41272315	0.0002740671659811898	0.6288	0.5270722291666045	True	False	0.026868816380211297	0.023505613	0.0009080921075904349
chr13:41286477-41286876	1.0	0.3734	-0.5176581365886821	False	False	0.0	0.026679125	1.0
chr13:41310785-41312477	0.10487949828715831	0.8198	1.5149930196002024	False	False	0.0398388876636083	-0.067218244	0.156613672698817
chr13:41315089-41315760	0.005361529789580149	0.1718	-1.572923615428474	True	False	0.016011941470440834	0.021680582	0.012245404566945227
chr13:41324735-41325296	1.4186095759578593e-06	0.5712	0.28674879545489007	True	False	0.03508911599115614	0.100529715	7.686787378663899e-06
chr13:41352840-41353417	1.0340980331796919e-05	0.6846	0.7749930344684467	True	False	0.0363479172197888	0.003792882	4.7329500847581237e-05
chr13:41355832-41357236	5.635756208596177e-13	0.7156	0.9227396325180224	True	False	0.06967961261325434	0.08123991	6.641199457808237e-12
chr13:41428126-41428524	0.0010153893207901386	0.3528	-0.6067540287181492	True	False	0.016724889715223203	0.0014925897	0.0028721764160892986
chr13:41456014-41466705	1.0197380235236502e-13	0.804	1.4114845713658535	True	False	0.2678957310335134	-0.054705262	1.2772625122698354e-12
chr13:41468176-41468427	0.008712182609820988	0.1038	-2.155697546439369	True	False	0.010186970201048865	0.014878241	0.018636841466549436
chr13:41470190-41470608	0.0020112592460435987	0.2844	-0.9227396325180224	True	False	0.01586008285944178	0.027041793	0.005210459376114004
chr13:41488007-41488573	0.0004215233849742184	0.732	1.0047935097982248	True	False	0.021804026970394047	-0.019957393	0.001325784070198038
chr13:41492316-41493494	0.1143865182787579	0.7212	0.9504217904405674	False	False	0.013895824738910476	-0.05488968	0.16834108094246503
chr13:41500523-41500920	0.43669946752007166	0.2474	-1.112527391067849	False	False	0.000854649089159415	0.0101944655	0.4865223551409884
chr13:41502642-41503063	0.02063116325267222	0.534	0.13621020210191348	True	False	-0.011817926604295436	-0.013262648	0.03932961482844276
chr13:41512483-41512787	0.36216872580094756	0.0946	-2.2587192642806277	False	False	-0.0014258964895647354	0.012917219	0.4234871197623255
chr13:41519989-41520388	0.00043103243355548283	0.432	-0.27369582493452704	True	False	0.017950805174417106	0.05594065	0.0013526600657272334
chr13:41587610-41587816	0.0049302300948499194	0.1962	-1.4102158963563451	True	False	0.010600391302564696	0.020452661	0.011396733347050108
chr13:41588901-41589182	0.0007154988866904681	0.3508	-0.6155245620397107	True	False	0.015475357448633128	0.055482652	0.002110610691282544
chr13:41654679-41655316	4.95323417766385e-05	0.5766	0.3088314202282548	True	False	0.03326414624542916	0.123486325	0.00019660806665190676
chr13:41668123-41668488	0.3592461249229165	0.3744	-0.5133864339029176	False	False	0.002028252050249965	0.032845024	0.4209230943770396
chr13:41811648-41811848	0.16014727401993772	0.1758	-1.545066188903798	False	False	0.003981463599579824	0.011985915	0.22197185080537582
chr13:41864507-41865062	1.0	0.4596	-0.16195305685820416	False	False	0.0	0.12809192	1.0
chr13:41916551-41916954	0.28002706997487303	0.5086	0.03440339221273725	False	False	0.0032921321621936298	-0.03911635	0.3470843028648515
chr13:41955666-41955948	0.0037592968511319944	0.41	-0.3639653697603207	True	False	0.012353621821523723	0.0382757	0.008995934625854173
chr13:41960480-41961569	0.00018863266530299273	0.8118	1.4617487364368615	True	False	0.05534649602126629	0.0024580061	0.000652032390852013
chr13:42039649-42041925	1.50661197919397e-06	0.8092	1.4448203062263887	True	False	0.11747812620187015	0.059445977	8.118842095634513e-06
chr13:42047494-42049753	0.003960277243067926	0.8896	2.0866617103146234	True	False	0.04844150021578905	0.009811074	0.009405079931028773
chr13:42110563-42110938	0.04066803009774612	0.225	-1.2367625956077093	False	False	0.008713840096691782	-0.020747352	0.07038201426407771
chr13:42271191-42273133	0.49600563280135346	0.8274	1.5673114295266106	False	False	0.03117291604212269	-0.12702501	0.5335414878299084
chr13:42275001-42275513	2.4357122495111753e-33	0.7824	1.2797075705641248	True	False	-0.07597387270058319	-0.1662869	7.098980924242957e-32
chr13:42328772-42329039	1.0	0.2484	-1.1071638905272878	False	False	0.0	0.00015891343	1.0
chr13:42354400-42355673	3.661879983042298e-12	0.9028	2.2287302416729853	True	False	0.0726157150553465	0.05383584	4.009697345980095e-11
chr13:42377530-42378238	2.971195600779617e-67	0.9006	2.2039090047050345	True	False	-0.1633564409826776	-0.3073715	1.7422736233347697e-65
chr13:42380378-42381141	1.1173623269982268e-92	0.7566	1.1341285037778923	True	False	-0.1256753168937499	-0.14547916	1.0288811977290547e-90
chr13:42392807-42393637	1.9866968141287417e-07	0.459	-0.1643690654837323	True	False	0.03641965644655675	0.05827912	1.2443407019899565e-06
chr13:42396468-42396866	0.45017296915810984	0.3062	-0.8179452330670487	False	False	0.000764371938306297	0.011877567	0.497666268072817
chr13:42406309-42406675	0.059863624141100566	0.49	-0.04000533381337923	False	False	-0.007750375932594075	-0.01849287	0.09775237178950785
chr13:42548777-42549089	0.32625140472009373	0.35	-0.6190391952194106	False	False	0.002018983088207379	-0.010876238	0.39142602302335994
chr13:42574267-42575213	0.09021385519637154	0.482	-0.07203112676701429	False	False	-0.008349430219127148	-0.008083597	0.13822330328972174
chr13:42720365-42720965	1.0	0.4554	-0.17887542301340298	False	False	0.0	0.14459145	1.0
chr13:42876163-42876620	3.5901953245038033e-07	0.528	0.1121172958736596	True	False	-0.030064068843247506	0.03720174	2.157631968831921e-06
chr13:42969554-42969965	0.38911155210582726	0.1092	-2.098938791723185	False	False	-0.0014309753728757382	0.008713711	0.44670436725563195
chr13:42970789-42971157	0.04972094078523623	0.0722	-2.553376018692902	False	False	0.008970323703897547	0.008662105	0.08353254126106224
chr13:42977147-42977489	6.499137070819304e-10	0.2588	-1.0522149066362192	True	False	-0.028742797349889476	0.0062866583	5.636602588043021e-09
chr13:42988573-42988837	1.8946758540794079e-47	0.534	0.13621020210191348	True	False	-0.05643007577566928	-0.06059861	7.621640780382776e-46
chr13:42990578-42993210	0.1336628207974796	0.8276	1.5687125417202885	False	False	-0.009229727669007148	-0.06516135	0.19136159549199688
chr13:43023025-43024133	0.09364727740475909	0.7824	1.2797075705641248	False	False	-0.012743680059808943	-0.068935126	0.14259783349742292
chr13:43045250-43045887	1.4494527654711383e-12	0.6274	0.5210788266894522	True	False	-0.057338814972090896	0.042440526	1.6506116014443504e-11
chr13:43049542-43049960	0.008882031139328452	0.535	0.14022933849486297	True	False	-0.012939217067282637	0.00972461	0.01894310433927708
chr13:43054925-43055952	0.3638453138607198	0.534	0.13621020210191348	False	False	0.004136623484731039	-0.00023132563	0.42506803656410946
chr13:43057562-43058451	1.1987338183896892e-05	0.789	1.3189081526507154	True	False	0.03665671332509793	0.040213734	5.411657835555475e-05
chr13:43088220-43088426	0.12590558122219658	0.1214	-1.9792387819257056	False	False	-0.004637909267527258	0.009793695	0.1821899453073341
chr13:43307848-43308264	0.032046738310356156	0.4158	-0.3400390075971299	False	False	0.009925407710532094	0.04022922	0.05737395212522128
chr13:43878810-43880422	0.4248558428845738	0.9334	2.6401291165327536	False	True	0.011277533420004482	0.029278874	0.47687042002273544
chr13:43924873-43925224	0.03549815484036282	0.4418	-0.23386002539625472	False	False	0.009074948700104257	0.016721923	0.06256661266456101
chr13:44116988-44117422	0.02506107416004457	0.2186	-1.2738435739304217	True	False	0.010158274510341686	0.011151452	0.046468213271237666
chr13:44132752-44133049	1.0	0.3622	-0.5658281971964847	False	False	0.0	0.038504682	1.0
chr13:44141232-44142786	0.14955458172904196	0.6998	0.8463456417128978	False	False	0.033196343153227253	0.007438183	0.20976153962576816
chr13:44191435-44192145	9.7880095489937e-07	0.5256	0.10248961743350227	True	False	0.036082164650540455	0.03329619	5.462376692625916e-06
chr13:44237341-44237747	1.0	0.4144	-0.3458052646470573	False	False	0.0	0.07061679	1.0
chr13:44258799-44260081	0.1341520120990427	0.946	2.8632583478732596	False	True	-0.011350669339682956	0.07893801	0.19194538159223037
chr13:44273963-44275246	0.30676530410967695	0.7716	1.2173677724269654	False	False	-0.0029599731936538753	0.017723978	0.3732639502362332
chr13:44276095-44276411	1.0406902474678444e-73	0.4962	-0.015200292356791878	True	False	-0.08134745821570957	-0.046232097	6.806876544259157e-72
chr13:44416428-44416621	0.005688532805370301	0.1874	-1.4669935726936907	True	False	0.010239282699152221	0.0078980755	0.01289669213226447
chr13:44434940-44435917	0.3891995284041583	0.786	1.3009807434010308	False	False	0.010363080479857983	-0.041409254	0.44677925488271336
chr13:44436653-44438363	0.31179251595994417	0.5672	0.27043624221075135	False	False	0.006673652670660946	0.019773647	0.37820180616152294
chr13:44575476-44578413	0.023682824273340005	0.5602	0.2419737798185072	True	False	-0.031170884488798345	-0.11244357	0.04427344880333946
chr13:44917389-44919023	0.132859397685331	0.8676	1.8799030714471627	False	False	-0.008263851035336722	-0.14745504	0.19040563275192546
chr13:44988940-44990288	0.1224776107428327	0.7314	1.0017371980684717	False	False	0.030109270904715435	0.07730344	0.17807343538096407
chr13:45047078-45047756	0.30700913490988413	0.3056	-0.8207710877321842	False	False	0.0038143683386477473	-0.015035927	0.3735325417493088
chr13:45119400-45121049	0.030268767454907	0.7326	1.0078541619297279	False	False	0.0414226104520625	-0.010873765	0.05464903047249102
chr13:45297930-45298420	0.0012123506564759169	0.418	-0.3309890084653676	True	False	0.017214240122238565	-0.002783671	0.003350980202027988
chr13:45309351-45309821	0.009652183580681666	0.197	-1.4051509469006533	True	False	0.016344354383146135	0.01937586	0.02038205829069557
chr13:45311004-45312000	0.028997502948320597	0.622	0.498045886741736	False	False	0.019360576209469404	0.023001388	0.052709050313944246
chr13:45321227-45321611	1.0	0.4346	-0.2631073721140904	False	False	0.0	0.052810926	1.0
chr13:45329550-45330206	0.1356795129429118	0.5842	0.34003900759713	False	False	0.00978192925699619	0.05649606	0.19371705244577186
chr13:45333825-45336429	0.0005373856086871565	0.5944	0.38218503329543185	True	False	0.04126414929275915	0.06359573	0.0016434462216477171
chr13:45337832-45338276	0.03605031687825693	0.1654	-1.6185857370901586	False	False	0.009564299107119615	0.02562327	0.06341653306675733
chr13:45339824-45342575	0.4634159975770204	0.3754	-0.509119310068564	False	False	0.07163803001797797	-0.027172208	0.5082732792840067
chr13:45354015-45354310	0.0006132535107508185	0.3388	-0.6686463887770486	True	False	-0.01527207514411014	-0.009075567	0.0018450202111275902
chr13:45367177-45368037	0.03833913613132797	0.7672	1.192567777791031	False	False	0.024966139719825933	0.011874735	0.06687787030817606
chr13:45370905-45371341	0.06555082644900811	0.1494	-1.7393146549428216	False	False	0.009483290918309083	0.011846762	0.1055850795171221
chr13:45416907-45419110	0.18874637182085158	0.8154	1.4854874264091413	False	False	0.0401180992736308	-0.12210369	0.2538268719854508
chr13:45422885-45423276	0.05312468426336879	0.1024	-2.170837735647599	False	False	0.00830041899517595	0.011879854	0.08836420810072959
chr13:45426324-45426715	0.4417764441346586	0.2268	-1.2264691443221332	False	False	0.0009069615872627709	-0.014611468	0.4904262782229533
chr13:45464291-45465853	0.42270452690354576	0.769	1.2026732286977095	False	False	0.020127995477762284	-0.078404784	0.4750201478105578
chr13:45511576-45511965	0.045944392691759185	0.0994	-2.2039090047050345	False	False	0.009241155156456904	0.007820845	0.07818906819347593
chr13:45521293-45521682	1.0	0.4268	-0.2949191705421582	False	False	0.0	0.06016284	1.0
chr13:45695104-45695467	0.00032597347490559534	0.4396	-0.24278558702983	True	False	0.017461454767401744	0.056973327	0.0010588837406645653
chr13:45847504-45848276	7.496764091636336e-09	0.5832	0.33592368340974554	True	False	0.0447251543250437	0.040857255	5.728725381850525e-08
chr13:45850619-45851805	1.803562694403769e-05	0.4412	-0.23629333523349205	True	False	0.029439620140159405	0.03854055	7.870820253747254e-05
chr13:45932620-45933118	1.4732715966246583e-05	0.4516	-0.19420811150402784	True	False	0.025405844042476224	0.07785873	6.536880118377079e-05
chr13:45950347-45951057	2.130976620134957e-09	0.4986	-0.005600014522734842	True	False	0.047884854604902875	0.13726859	1.745901768077204e-08
chr13:46015481-46015678	1.0	0.3004	-0.845393804259402	False	False	0.0	0.036529772	1.0
chr13:46051930-46053251	0.14126858733606446	0.8498	1.7330332335402576	False	False	0.031168091102977274	-0.09459591	0.20010672985503677
chr13:46114642-46114978	0.00044856341223514676	0.4316	-0.275326157262609	True	False	0.016648960409723672	0.04875571	0.0014019271855028462
chr13:46124388-46125960	0.00037946698528766706	0.697	0.8330525865950569	True	False	0.033591480274823456	0.09393209	0.0012088625534879072
chr13:46126463-46127015	0.047714862589780874	0.4394	-0.24359747385990205	False	False	0.014015686385050206	0.05535198	0.08068300686850019
chr13:46160415-46160916	0.26670844987997777	0.3416	-0.6561721733627763	False	False	0.0049356588016349415	0.0008674562	0.3340203665489385
chr13:46165593-46165770	0.029431753104746224	0.0848	-2.378846970829728	False	False	-0.007631403091033778	0.00470658	0.053351955520421546
chr13:46168300-46169183	0.00021570100494490893	0.5444	0.1780690356240523	True	False	0.031919257944674956	0.07048078	0.0007339284722753659
chr13:46170114-46171682	6.716083165962768e-10	0.7978	1.3726005959634218	True	False	0.06544077660188931	0.13438465	5.811926771461348e-09
chr13:46172257-46174108	1.2323502765025551e-06	0.9184	2.42080365193473	True	False	0.06647509118817554	0.19557185	6.753288682801616e-06
chr13:46176700-46178546	0.0006439001977800128	0.7012	0.8530186805824822	True	False	-0.03273619632525017	0.044460565	0.0019239632132825493
chr13:46179407-46180192	0.07415009929889653	0.5734	0.2957367414106894	False	False	0.015540240182931216	0.014284968	0.11715318101561852
chr13:46181706-46182777	0.2409094980077831	0.787	1.3069360484661028	False	False	-0.003231693450792661	-0.051802516	0.30851576636521955
chr13:46183348-46184841	0.2773110248991879	0.8384	1.6463711175260778	False	False	0.009608866308173689	0.075503126	0.34458205915109413
chr13:46202171-46202614	0.001422835860473231	0.3902	-0.4464715971360801	True	False	0.017703590529253924	0.02116939	0.003860345422835433
chr13:46211003-46212423	0.00044523665466726913	0.8588	1.8053586817681118	True	False	0.058752522141709215	0.12429252	0.001392711599408254
chr13:46289005-46289394	0.4444956486845475	0.0576	-2.794907082195586	False	False	0.000854649089159415	0.0010833852	0.4927024332896542
chr13:46295398-46296683	6.680626243752592e-19	0.796	1.3614791555433743	True	False	0.130715346747426	0.09606227	1.1686039352829557e-17
chr13:46303784-46304438	2.907833877744465e-08	0.5638	0.25659871972400605	True	False	0.04129462259262518	0.062175736	2.052514865052543e-07
chr13:46319850-46320158	0.0005317977741812138	0.4334	-0.26799249286991955	True	False	0.01740914226929839	0.064113736	0.0016288086080789611
chr13:46320730-46322024	0.0006056536578289831	0.4944	-0.022400936241110614	True	False	0.029339185222684274	0.037882335	0.001824577311275822
chr13:46338925-46339575	0.33269851505556347	0.7076	0.8837562143425591	False	False	-0.002852681783708899	0.108657256	0.39726790316966704
chr13:46340927-46341843	5.019297485078467e-05	0.6928	0.8132423378568054	True	False	0.04018171228710115	0.15960908	0.00019902922849592531
chr13:46352769-46353189	9.931896826485077e-05	0.4508	-0.19743888775371188	True	False	0.021742445510248107	0.05299574	0.0003672626866903549
chr13:46354715-46355186	0.00013150586318958458	0.4522	-0.19178569312583726	True	False	0.023172532078544424	0.07772467	0.00047318986014706306
chr13:46374671-46375238	2.146735134103242e-57	0.7816	1.2750148238645462	True	False	-0.12257300799530509	-0.06031672	1.056021660458867e-55
chr13:46377520-46377877	9.721468281333014e-69	0.681	0.7583711867009939	True	False	-0.08812332341300451	-0.09975081	5.834068928263922e-67
chr13:46378390-46378842	0.3809098070424748	0.44	-0.24116205194675844	False	False	-0.0016638421726853335	0.06546033	0.4396371300824443
chr13:46382136-46382624	1.9742494938814965e-32	0.7066	0.8789278492852797	True	False	-0.07370259608390162	-0.092956185	5.626038257902532e-31
chr13:46386888-46387895	7.252905110803253e-48	0.8444	1.691337651805253	True	False	-0.12753406121349503	-0.12837647	2.945749166022449e-46
chr13:46389930-46390561	2.399204592707642e-24	0.7188	0.9385169733230927	True	False	-0.08218953706867425	-0.015930593	5.279683534632067e-23
chr13:46403832-46404615	1.1518289290036784e-05	0.5456	0.18290823544371426	True	False	0.03656643617424481	0.14181048	5.2166909348328295e-05
chr13:46405477-46405784	0.05152404949274693	0.3314	-0.7018598537751471	False	False	0.007502272482851468	0.030808201	0.08611077199322849
chr13:46551460-46551908	0.018217171986684717	0.2256	-1.2333249849254464	True	False	-0.012787358456283576	0.0061718896	0.035331217650210744
chr13:46552451-46555034	0.009810186789132562	0.8448	1.6943852526070122	True	False	-0.03174010033587926	-0.15650988	0.020663876183328333
chr13:46593259-46593903	0.1679151678497286	0.8418	1.6716823496711	False	False	0.008850462057757823	-0.016900599	0.2307790916700531
chr13:46595116-46595517	1.8842392179648425e-62	0.8206	1.5204177868282365	True	False	-0.08885988846518304	-0.08314735	1.0131568028567892e-60
chr13:46598516-46598905	0.0018059946807905173	0.3206	-0.751015799078385	True	False	-0.015015591536904377	-0.011727549	0.004751590630311477
chr13:46600715-46600909	0.15216079449809894	0.2618	-1.0366339124694668	False	False	0.004162017901286062	0.027868107	0.2127562981684474
chr13:46606277-46606586	0.008880899842250512	0.3062	-0.8179452330670487	True	False	-0.011052665861409718	0.0047435313	0.01894137705850339
chr13:46667865-46668736	0.03583121942492545	0.6892	0.7963818684948272	False	False	-0.015382667828207276	-0.061316088	0.06307818804963874
chr13:46679362-46680263	2.438894324562446e-14	0.9084	2.2942534403893853	True	False	-0.07602288392453439	-0.21587706	3.1996642995350416e-13
chr13:46751654-46752372	0.00019595591259709803	0.7346	1.018087987421336	True	False	0.03557757759359207	0.037147522	0.0006744582315834705
chr13:46757027-46757428	0.09272181110367794	0.4244	-0.304736562083884	False	False	0.007511541444894052	0.055698495	0.14141515972986407
chr13:46796402-46797704	0.11122767246691523	0.6902	0.8010544648907999	False	False	0.028189833929403774	0.054411024	0.1643936797788039
chr13:46866225-46866419	0.007884664708126552	0.3602	-0.5744961826410923	True	False	0.00942678834147415	0.030843811	0.017080541853378692
chr13:46893997-46894461	0.3956986046984775	0.2516	-1.0900970431898604	False	False	0.001947243861439428	-0.008642063	0.45226644502803814
chr13:46961783-46962080	0.0029620360290080598	0.416	-0.3392157156517903	True	False	0.012985561877495558	0.052018903	0.007301878493328159
chr13:46983112-46983613	3.5448882141815846e-94	0.664	0.6811709748115664	True	False	-0.11522170531887325	-0.10226317	3.3371781507691554e-92
chr13:47498006-47498434	0.00018024260268048698	0.439	-0.2452214874937937	True	False	0.01899616633190477	0.055154443	0.0006265221812649793
chr13:47499725-47500126	1.0	0.4368	-0.2541593752750463	False	False	0.0	0.07120179	1.0
chr13:47903910-47904560	0.0010709059815364184	0.4446	-0.22251356885551687	True	False	0.01927626674650671	0.07258761	0.0030097251878657525
chr13:48000559-48001777	0.14410866039586995	0.6706	0.7109000008423806	False	False	0.021900017864972032	0.0022797883	0.20346458012576443
chr13:48037239-48039008	0.12407857229053187	0.7694	1.2049263521152431	False	False	-0.002562042686236665	-0.08560413	0.17999257654709228
chr13:48078209-48078538	9.996360705064455e-32	0.7216	0.9524120182267029	True	False	-0.0527287125906914	-0.112110466	2.788005343449401e-30
chr13:48094478-48095627	0.31533188089137104	0.7506	1.1018148266814298	False	False	0.021004737709324595	0.09098965	0.38141164986433806
chr13:48126804-48127510	0.1117529569740095	0.5268	0.1073028356147172	False	False	0.011957849839513632	0.020789444	0.1650293246897118
chr13:48142390-48142875	0.007767444074874046	0.4874	-0.0504106717302244	True	False	0.015417966067218765	0.045647506	0.01686131627451294
chr13:48144345-48145023	1.0040114072267767e-08	0.6476	0.608506314806242	True	False	0.05445565988851597	0.10601074	7.535455966720378e-08
chr13:48151296-48151853	0.17125213933242833	0.2734	-0.9774401726835389	False	False	-0.006429993243815477	0.030494928	0.23449581939538702
chr13:48155419-48156933	3.050623426822332e-13	0.8168	1.4948157722681736	True	False	0.1000447322647617	0.16712235	3.6757174358923266e-12
chr13:48158350-48159285	0.0009566526985778367	0.504	0.016000341026420783	True	False	0.022497548486511823	0.05634811	0.002726710042202992
chr13:48161682-48162549	4.375810104926691e-12	0.4872	-0.051211188186101375	True	False	0.06731805884571965	0.20947756	4.765759399437068e-11
chr13:48175194-48175484	0.0008355044175071758	0.2038	-1.3627112532695387	True	False	-0.01458782259003495	0.011499226	0.002421816257563961
chr13:48181536-48181884	0.0004819722180072239	0.276	-0.9643905042488374	True	False	-0.016873447052070105	0.004293736	0.0014941392294372288
chr13:48185763-48186762	0.15709757848217826	0.7736	1.228751566567023	False	False	-0.00875955004649083	-0.021108314	0.21841778127991435
chr13:48193806-48194792	0.0010761095640287647	0.6452	0.5980060831298069	True	False	-0.02629693411939211	0.06641209	0.003021885486864727
chr13:48220664-48223324	2.241072060012316e-12	0.8306	1.5898855019863132	True	False	0.09440958425911852	0.1662241	2.5056129508754657e-11
chr13:48232437-48234291	0.2006588956485954	0.8066	1.4280672601114857	False	False	0.029760732537497697	0.0229581	0.26647805206334557
chr13:48235161-48235853	0.014212334323021207	0.1932	-1.4293498449364515	True	False	0.013612423050156386	0.022471767	0.028558418109802433
chr13:48236480-48237012	1.7675439438197022e-08	0.5076	0.030402340921793947	True	False	0.042558502704568846	0.09572931	1.281398692301423e-07
chr13:48265271-48265678	9.548779764780974e-11	0.3922	-0.43807395767603236	True	False	-0.03502931214016905	-0.03188597	9.068955505206646e-10
chr13:48286903-48287256	4.1709780675935403e-79	0.6186	0.4836101570309937	True	False	-0.08661222865589766	-0.111676656	3.0802516225491544e-77
chr13:48302922-48305031	5.725157000880516e-07	0.8764	1.95877199320189	True	False	-0.11216713792355193	-0.12063229	3.323106001929386e-06
chr13:48317710-48321311	0.05778680647897776	0.707	0.8808580368940846	False	False	0.024457362584145978	0.085865155	0.09492396252143823
chr13:48400973-48401243	0.006507768734074862	0.1944	-1.4216694103507943	True	False	0.011849923569154774	0.03639331	0.01447611924042199
chr13:48403060-48404160	1.1945763043728892e-11	0.7734	1.227609999378585	True	False	0.062186609092445444	0.12678525	1.2437945365601254e-10
chr13:48410298-48410595	0.0030621247420880965	0.2702	-0.9936080751690113	True	False	0.012895284726642437	0.011852041	0.007520300687645262
chr13:48411797-48412242	0.0001743832437242122	0.3874	-0.45825443393653204	True	False	0.021419301559585394	0.039503843	0.0006084879696343937
chr13:48412945-48413431	5.135023416453599e-06	0.4474	-0.2111813591781957	True	False	0.029416003332763226	0.05869501	2.5003486737043995e-05
chr13:48491452-48493663	0.010156206209626008	0.8292	1.5799680527189643	True	False	-0.028543959068263625	0.028543085	0.021301357546646735
chr13:48500604-48501246	0.0004905213061212446	0.7554	1.1276231593802302	True	False	0.030769271790980587	0.09638972	0.001516493631955576
chr13:48504922-48506457	0.10860682707143848	0.7326	1.0078541619297279	False	False	0.020556018368797266	0.063492864	0.1611754598347384
chr13:48526309-48526698	0.0004977096358775077	0.2518	-1.0890351739551511	True	False	0.01758969657100463	0.043996487	0.0015354145559091914
chr13:48531573-48533805	0.37877511991759766	0.7224	0.9563977512898186	False	False	0.04065798456959069	-0.040011346	0.4377714428928804
chr13:48535789-48536108	0.0005786182948334688	0.4078	-0.37306754989149915	True	False	0.01601702035375184	0.03945739	0.0017528400333064996
chr13:48561444-48562872	0.30216080244797194	0.783	1.2832353091387876	False	False	-0.0034053912600290476	-0.04136908	0.36876533320626
chr13:48567690-48568509	1.4926637943867138e-07	0.4642	-0.14344546039141381	True	False	0.040957130796608884	0.1342218	9.521123793786971e-07
chr13:48575164-48575481	0.005258255518051506	0.391	-0.4431106985694451	True	False	0.013242045484701323	0.03246884	0.012049129566444178
chr13:48579087-48579670	4.533830059973046e-05	0.8372	1.6375404875229227	True	False	-0.030886720967547583	-0.027560845	0.00018163675941151023
chr13:48580188-48580591	0.10283424794881124	0.0974	-2.226453185154117	False	False	0.007768025052099822	0.01683987	0.15409056676038912
chr13:48595618-48596034	8.723574224660953e-05	0.3226	-0.7418487584567498	True	False	0.022103554113660585	0.03539505	0.00032697792562205437
chr13:48615098-48615355	0.0024869469745806725	0.3364	-0.6793786155602998	True	False	0.013436947631761152	0.04842014	0.006275616986639899
chr13:48652979-48654511	3.033218801094032e-24	0.8692	1.8939037444114117	True	False	0.15036287986396718	0.15372321	6.652536300188816e-23
chr13:48656612-48656982	0.00021530115509066315	0.3132	-0.7852011475384726	True	False	0.018544780577639173	0.035410248	0.0007328670751344632
chr13:48660345-48661138	1.2651438412510635e-07	0.512	0.048009218225807504	True	False	0.04571312410111701	0.15339005	8.170680203025499e-07
chr13:48731974-48732357	0.008616572846927085	0.1076	-2.1154937330996324	True	False	0.012648070081479255	0.022225719	0.018461802254684856
chr13:48769046-48769561	0.01076244718209655	0.4954	-0.018400518783666997	True	False	0.020463328748371423	0.04919952	0.022402251248068446
chr13:48783058-48783834	9.072500847643487e-17	0.4996	-0.0016000003093334936	True	False	0.08914151254477828	0.26413557	1.400001623339424e-15
chr13:48791685-48792292	1.0	0.457	-0.17242592557409897	False	False	0.0	0.16478615	1.0
chr13:48859666-48860044	0.0005343248179701649	0.4346	-0.2631073721140904	True	False	0.01740914226929839	0.056894384	0.0016356134517254185
chr13:48862575-48862986	1.0	0.4504	-0.19905466007522332	False	False	0.0	0.07354369	1.0
chr13:48884349-48884654	1.0	0.3246	-0.7327114368698704	False	False	0.0	0.040382117	1.0
chr13:48901777-48902205	1.0	0.442	-0.23304907560032562	False	False	0.0	0.08514028	1.0
chr13:48975040-48977337	0.19400060433946148	0.7128	0.9090220181927702	False	False	0.018765204113336764	-0.10996407	0.25942463387640446
chr13:48979937-48980356	0.015099818053219482	0.5056	0.022400936241110725	True	False	-0.012915600259886459	0.013984837	0.030069016608512893
chr13:49110024-49110556	0.021476742667025577	0.4312	-0.2769568532840212	True	False	0.018861956840411455	0.00444372	0.040696621583828196
chr13:49146812-49147298	0.007682841274599866	0.393	-0.43471917021940926	True	False	0.016577221182955723	0.0011832938	0.016696729062754705
chr13:49214902-49215484	4.417835406897147e-05	0.8054	1.4203928396941798	True	False	0.03429515955756324	-0.013230383	0.00017727895696531573
chr13:49219806-49221278	0.2619565893677285	0.4788	-0.08485086986781765	False	False	-0.005637814419381423	-0.00024241209	0.32942737665099603
chr13:49240057-49240446	0.014730130669010697	0.1676	-1.6027328588190826	True	False	0.011692986074844711	0.02210867	0.029447269601619402
chr13:49247293-49248983	0.040162391103657456	0.8818	2.0095870946899144	False	False	0.045484193435873455	0.19125375	0.06963166816277078
chr13:49258000-49258625	0.4490106925218731	0.4994	-0.0024000011040009595	False	False	-0.0008184620455684993	0.05656207	0.49656767249097405
chr13:49281109-49281478	0.1304238023026157	0.1022	-2.1730155618692124	False	False	0.005848588076788145	0.018744066	0.18752617945440622
chr13:49301098-49301673	0.35439144496113306	0.576	0.306374199240139	False	False	-0.0022730542258404193	-0.01762101	0.4168412397351355
chr13:49371830-49372383	0.010517312613583546	0.6716	0.7154305320642583	True	False	0.01736101984992662	0.041067474	0.021963368779011536
chr13:49443313-49445573	0.032305224765301364	0.5342	0.1370139404767593	False	False	-0.017020099807675382	-0.10152787	0.05776477656012925
chr13:49454744-49455044	0.47782870970403807	0.5286	0.11452500937264753	False	False	-0.0003046060265775429	-0.0389347	0.519757125037439
chr13:49494968-49497648	0.21470474543774104	0.7838	1.2879499470653122	False	False	0.006258200015820725	0.05660975	0.2813711680966211
chr13:49530357-49530870	2.902449765115368e-05	0.668	0.6991531894697358	True	False	-0.027978425411583185	-0.00021383166	0.00012112106610804338
chr13:49540513-49540841	0.17182396895766372	0.2284	-1.2173677724269658	False	False	0.004546743312094714	-0.012253784	0.2351094787112085
chr13:49584734-49586294	0.0912081460472497	0.7684	1.1992986550317246	False	False	-0.01387779470315642	0.00017923117	0.13947838344594854
chr13:49606942-49607466	0.2938973488585923	0.2726	-0.9814709903542654	False	False	-0.003854999405135791	0.020343475	0.36089261883094187
chr13:49620212-49620463	3.038885098313427e-40	0.4722	-0.11131479718691484	True	False	-0.056031002519507045	-0.046124976	1.0509834308322e-38
chr13:49628160-49628894	4.762802253239349e-09	0.8078	1.435777966943287	True	False	-0.056641103377241556	-0.07437891	3.731473841902437e-08
chr13:49635447-49636241	0.14140484831507083	0.6708	0.7118055456770416	False	False	-0.008740123317826226	-0.035683915	0.2002516105374094
chr13:49641666-49642400	3.561876873517983e-11	0.4742	-0.10329173659496571	True	False	0.05808617265130533	0.17783555	3.5391759890433617e-10
chr13:49642954-49643456	0.01728118443965041	0.584	0.33921571565179	True	False	-0.012877635607136697	0.015072912	0.03377266660246984
chr13:49690664-49692053	0.4653456750514522	0.7352	1.0211677228160152	False	False	0.006185825928638894	-0.06148094	0.5098644799716137
chr13:49791449-49793745	0.014571083837494512	0.5292	0.11693305451068481	True	False	-0.03131766421648635	-0.092069745	0.029180790182866977
chr13:49847872-49848370	0.10316194723688532	0.2274	-1.2230508378836806	False	False	-0.008753582358600395	-0.0057633743	0.154495181178728
chr13:49935598-49937335	0.00010501519171301994	0.817	1.4961528996136764	True	False	-0.059660245561468594	-0.047426403	0.00038682138121330656
chr13:49938357-49938672	2.362571957692023e-14	0.5524	0.2103724408588149	True	False	-0.03518117075116811	-0.060308255	3.1029884245755805e-13
chr13:49976653-49977026	0.0011030170678045367	0.2646	-1.0221952929914642	True	False	-0.016060952694392033	-0.018990517	0.003087735219449789
chr13:49995545-49997776	0.030719107943367772	0.8244	1.546447122997715	False	False	-0.015414283876818313	-0.07450271	0.055339990312458634
chr13:50080291-50083233	0.000427797868001659	0.8558	1.7808354214687157	True	False	-0.0555278121554692	-0.18100494	0.001343654210791119
chr13:50106568-50106994	5.10905776834928e-12	0.6692	0.7045689906766028	True	False	-0.039120479619266596	-0.07617464	5.530620727486403e-11
chr13:50122408-50122878	0.43678689269687715	0.4058	-0.3813555278234626	False	False	0.0013153038054675957	-0.007843956	0.4865604147918079
chr13:50123393-50127944	0.005112736823324847	0.0	-18.420680753952368	True	False	-0.038273448855073666	-0.0017789006	0.011758197325743605
chr13:50129115-50131613	2.7191323987258013e-11	0.784	1.2891305791250498	True	False	-0.08400701546151748	-0.024911284	2.735938373257793e-10
chr13:50132591-50133480	0.22992997530630715	0.3004	-0.845393804259402	False	False	-0.004400852388986087	0.0073922127	0.29721941883639597
chr13:50141582-50142024	1.237701599918607e-05	0.4484	-0.20713745054870447	True	False	0.025857229796741817	0.08419399	5.5730616355748276e-05
chr13:50198553-50198857	0.0021497986180520103	0.4148	-0.34415718577076826	True	False	0.01379805623517363	0.044855863	0.005528294809924557
chr13:50208792-50209311	0.020692287525255187	0.4872	-0.051211188186101375	True	False	0.01501381392774552	0.08462715	0.03943210633592041
chr13:50220935-50221328	1.0	0.4256	-0.2998260736198103	False	False	0.0	0.059902247	1.0
chr13:50222439-50223075	1.3591782536648252e-08	0.5954	0.3863345159276944	True	False	0.04803671321590193	0.14229216	1.0019901531770762e-07
chr13:50230262-50230801	0.0002381025695330625	0.5802	0.32359445771534046	True	False	0.027229924983623775	0.085074425	0.0008014542282226662
chr13:50236930-50237281	0.35882972116127987	0.4178	-0.33181117543038885	False	False	-0.0018157007836843916	0.0033023916	0.4205978005122887
chr13:50250433-50250752	0.01047342564255357	0.385	-0.4683789238048705	True	False	0.010586043457211106	0.037851516	0.021890336216731702
chr13:50255688-50256019	0.0006504112499227798	0.3038	-0.8292673666629626	True	False	0.016867479364179677	0.026652915	0.0019410561493112502
chr13:50284632-50284892	0.011699730510520312	0.3262	-0.7254226249706994	True	False	0.010315212004651748	0.025737101	0.024101248547468646
chr13:50290141-50290617	1.0	0.4614	-0.15470783153133105	False	False	0.0	0.09809656	1.0
chr13:50334036-50334574	4.516175028654433e-06	0.4946	-0.021600839434727903	True	False	0.0320196928621501	0.09893991	2.2271734459302344e-05
chr13:50365543-50366281	0.11826222554812044	0.5722	0.2908327780687028	False	False	-0.00819757160812809	0.019346267	0.17301167926921612
chr13:50366870-50367166	0.20615475026992547	0.2716	-0.9865199290787816	False	False	0.0036962843016668766	-0.000100672245	0.2723283363872332
chr13:50370233-50370762	1.2098999350180355e-18	0.6598	0.6624030645943543	True	False	-0.05939576271304804	-0.046722904	2.0872898996042995e-17
chr13:50427502-50427841	1.0	0.1826	-1.4988305604387102	False	False	0.0	0.038031157	1.0
chr13:50511935-50512989	4.87961709636075e-07	0.7012	0.8530186805824822	True	False	-0.04451945955094799	-0.04191628	2.863913900236348e-06
chr13:50594273-50594916	8.400879630170968e-163	0.9132	2.3533481887324736	True	False	-0.19307197145870736	-0.16096105	2.5259216243124258e-160
chr13:50626070-50626487	0.3076689779543327	0.4508	-0.19743888775371188	False	False	0.003149542513237156	0.05887013	0.3741873012116133
chr13:50635318-50636369	1.048027521332549e-11	0.946	2.8632583478732596	True	True	-0.07786728039892596	0.102779895	1.0968275241905483e-10
chr13:50713743-50714357	0.00035293330362048535	0.6656	0.6883509934161849	True	False	0.028826218008272737	0.0698908	0.0011355681070628109
chr13:50715338-50715860	9.413116229616551e-06	0.4824	-0.07042909636396866	True	False	0.03115488600636867	0.09684837	4.3491475158272253e-05
chr13:50756087-50756408	5.26486208627942e-66	0.7554	1.1276231593802302	True	False	-0.07467621801462133	-0.107421465	3.0211183297820717e-64
chr13:50800345-50800617	1.083281121672543e-53	0.5152	0.06081873881791444	True	False	-0.06396612283253893	-0.053218342	4.925919989383202e-52
chr13:50801269-50801734	2.17029101283206e-19	0.2872	-0.9090220181927702	True	False	-0.05856892051001638	-0.0043651834	3.882804795635063e-18
chr13:50811035-50811490	1.8343210926792497e-12	0.605	0.4263426843421897	True	False	-0.0428125738422019	-0.007152118	2.0681119310077205e-11
chr13:50892135-50892608	0.45825549524043285	0.2394	-1.1559717737467081	False	False	-0.0005425517096981428	-0.004282698	0.5042650143872504
chr13:50893424-50893976	0.036972900695431715	0.5834	0.33674652174380737	False	False	0.01584484620950876	-0.031332463	0.06483046159609575
chr13:50909310-50912473	0.002010740735005048	0.904	2.2424810758196263	True	False	-0.04954501458718774	-0.17595267	0.005209574122716851
chr13:50916686-50917260	4.4065300776342e-05	0.5928	0.3755526010567034	True	False	-0.029684422315749852	0.0061587244	0.00017684938064229004
chr13:50936779-50936928	1.0	0.3918	-0.43975226065155815	False	False	0.0	0.039009072	1.0
chr13:50979267-50979533	0.014684401935666063	0.3696	-0.5339331875828079	True	False	0.009683271948679916	0.037893362	0.02937378822418358
chr13:50991882-50992657	0.24720981643461265	0.6332	0.5459695761545327	False	False	-0.004638798072106681	-0.04829908	0.3148259082036649
chr13:51070017-51070449	0.16501735018451985	0.1562	-1.6867782101153177	False	False	-0.005845286802635994	0.017080273	0.22740628755668607
chr13:51222030-51222764	0.3516822438504563	0.513	0.05201172104747631	False	False	-0.0026290839459418916	0.03634131	0.4144653133605658
chr13:51259112-51259428	1.0	0.4008	-0.4021328741711736	False	False	0.0	0.03804988	1.0
chr13:51330807-51331065	0.06455918616849271	0.1834	-1.4934797767833832	False	False	0.006290704869011156	0.007807806	0.10426995064902468
chr13:51419110-51419345	5.2791257270736083e-05	0.126	-1.936798400780629	True	False	-0.016664197059656688	0.001475893	0.00020814172566260914
chr13:51451103-51454346	0.002199034233861604	0.0	-18.420680753952368	True	False	-0.05755060440615989	-0.0030580163	0.005637931152437659
chr13:51518862-51519161	0.001308105462222296	0.3424	-0.6526171854755888	True	False	0.013940645884130102	0.039484527	0.0035858309488842354
chr13:51534348-51534784	0.0049167355012973745	0.2492	-1.1028834909897718	True	False	0.01485268635470388	0.012001131	0.011370445260073652
chr13:51549039-51549440	0.00014065245512180521	0.423	-0.31047008115218244	True	False	0.0196281063878766	0.053319603	0.0005021768135973721
chr13:51560034-51560573	0.07161058140397737	0.4152	-0.34250956959897483	False	False	0.00810551684811612	0.01969428	0.11378760740129407
chr13:51562147-51562636	0.0021545626892150497	0.5576	0.23142740456821387	True	False	0.018629978845181288	0.03369686	0.00553812921013745
chr13:51583470-51585713	0.03547071396496663	0.3626	-0.5640970917726221	False	False	-0.014835799067694777	-0.036808133	0.06252946800428996
chr13:51601929-51602304	0.00765111041420385	0.4078	-0.37306754989149915	True	False	-0.012706350267473042	0.034387216	0.01663635903515704
chr13:51614406-51614941	0.019191214142292624	0.4266	-0.2957367414106894	True	False	0.0167003841032476	0.031853773	0.036967269132300085
chr13:51635238-51635658	0.0031560405705920087	0.272	-0.984498958872247	True	False	0.015446661757925948	0.027994607	0.00771654080015468
chr13:51644704-51646660	1.5744529121196766e-06	0.8172	1.4974911614557305	True	False	0.0664084308447186	0.09027001	8.466617302403211e-06
chr13:51714560-51714932	0.008641401501539287	0.3914	-0.4414311733827384	True	False	0.012648070081479255	0.05605955	0.01850558062751965
chr13:51764336-51765229	0.378145560783967	0.7074	0.8827897681452808	False	False	-0.0020114917353236464	-0.01601763	0.43721461557027624
chr13:51793753-51794307	1.0549096737677283e-05	0.6504	0.6207979012232554	True	False	-0.028738607271157898	7.83056e-05	4.817726045759436e-05
chr13:51797646-51798106	0.20399617957543498	0.3858	-0.4650014978962695	False	False	-0.005085104943061278	0.018238667	0.2700155617262883
chr13:51801787-51805699	0.4473783296957456	0.4724	-0.11051233430520413	False	False	0.07065006024190468	-0.09057516	0.49523639058605257
chr13:51806547-51806904	0.057361592199001235	0.0582	-2.7839074218687365	False	False	0.007630514286454353	0.0041726083	0.09433855249271736
chr13:51814884-51815595	0.2522209619664983	0.399	-0.4096335092216228	False	False	-0.00550449373246753	-0.010036632	0.31983916963849285
chr13:51819040-51819541	0.0043018176365570504	0.3002	-0.8463456417128978	True	False	0.01664388152641267	0.033051476	0.010108645358968863
chr13:51821381-51822830	0.006743694597671511	0.7112	0.9012192566157282	True	False	0.031229037702709336	0.08767833	0.014925990010890764
chr13:51824693-51827748	1.974383069961955e-28	0.891	2.1009964647218955	True	False	0.16906459793591644	0.20383537	4.987327178696868e-27
chr13:51832355-51832872	0.022639962456045524	0.4014	-0.39963515084920254	True	False	0.015488816489407291	0.036926433	0.04259276193007741
chr13:51845035-51845484	0.022064258512704257	0.1966	-1.4076814757945169	True	False	0.01305641229968408	0.022055726	0.041658632065827934
chr13:51942098-51942564	3.397826236022699e-05	0.4736	-0.10569829432340716	True	False	0.0245410371866948	0.027707007	0.00013980359962388446
chr13:51950687-51951159	1.0	0.4092	-0.3672735090680277	False	False	0.0	0.024872754	1.0
chr13:52001138-52001503	0.14691422481690258	0.0712	-2.568400482282904	False	False	0.00548747947337567	0.00455188	0.20672669944774313
chr13:52011044-52012685	0.36131070587077224	0.7494	1.0954148173373983	False	False	0.01787525678516594	-0.050685942	0.4227438555903818
chr13:52127729-52129351	0.057943303816294894	0.6052	0.4271796655490572	False	False	0.018732826232229147	-0.005779028	0.09514390583733327
chr13:52158838-52159939	0.48583852165765323	0.7338	1.0139885820221226	False	False	0.0017927188367020952	-0.03471011	0.5256657381226948
chr13:52193671-52195958	0.16343588156997596	0.7962	1.3627112532695387	False	False	-0.006597342448913107	-0.02635163	0.2256331757369181
chr13:52201418-52201659	0.2915220284530502	0.0654	-2.6595962295977507	False	False	0.0023421270388700906	0.012992503	0.3585372957145015
chr13:52405909-52406392	0.0019960451004055403	0.1444	-1.779215693185154	True	False	-0.015752156589082914	0.02333302	0.005177539246166464
chr13:52449618-52451187	0.33725488224262423	0.7136	0.9129331252765616	False	False	0.03178301689985724	-0.009267747	0.4013956320372076
chr13:52454376-52456236	0.007423160125280907	0.8222	1.531324307303497	True	False	-0.03966353921729582	-0.13199776	0.01621249203213336
chr13:52616728-52617931	0.4591127577371007	0.7692	1.203799448753645	False	False	0.005536236753161325	-0.11050826	0.5049537725161961
chr13:52623868-52624234	0.09706568918057634	0.5536	0.21522698889850878	False	False	-0.006201316522737461	-0.042284064	0.14694123133884057
chr13:52651867-52653393	0.4354802714817672	0.838	1.64342171545448	False	False	0.03144971518257256	-0.1089983	0.4855863343922254
chr13:52921166-52921611	2.632142645618978e-09	0.5138	0.05521402168891887	True	False	-0.03272007087073772	0.010253277	2.1339583215245237e-08
chr13:59391627-59392119	0.008865290789872547	0.3842	-0.47175897536687234	True	False	0.01603555827783701	0.004787594	0.01891150788491888
chr13:60019611-60019935	0.0004981890072488926	0.4068	-0.37720993836498895	True	False	0.016378128957164315	0.034783605	0.0015367325085156628
chr13:60163372-60164652	0.0648765714649681	0.6806	0.7565305096701078	False	False	0.030765716572662888	0.0012411177	0.10469934851092642
chr13:60395924-60398194	0.007115206907068049	0.8676	1.8799030714471627	True	False	-0.035130254945975325	-0.16397613	0.015633771054298282
chr13:67230082-67231351	4.813973008095672e-05	0.8786	1.979238781925706	True	False	-0.04556659831759452	-0.1517925	0.00019154483648173258
chr13:71290814-71291724	2.8603002934348373e-09	0.7416	1.0543012171278674	True	False	0.07699536310650913	0.155481	2.310034492157076e-08
chr13:71864569-71867477	4.958613405022266e-12	0.8758	1.953244515770757	True	False	0.07301478831150873	-0.026948959	5.377640875685907e-11
chr13:72726746-72728465	0.48359892121395437	0.86	1.8152899068375872	False	False	0.026318265429298326	-0.091600835	0.5241664053444071
chr13:72781284-72782638	0.3995222790018624	0.8264	1.560325070076172	False	False	0.012473864383911792	-0.07786703	0.4555022582672706
chr13:73058400-73060109	6.970444265189208e-05	0.834	1.614245565751649	True	False	0.08509313465757598	-0.02468741	0.0002672623431594863
chr13:73228575-73228949	1.0	0.2712	-0.9885427667275379	False	False	0.0	0.033954598	1.0
chr13:73230785-73231094	1.0	0.2194	-1.2691662741371927	False	False	0.0	0.028244799	1.0
chr13:73520770-73521572	1.7802571256696182e-06	0.5268	0.1073028356147172	True	False	0.030822473093663365	0.04972848	9.484190284755193e-06
chr13:73625891-73626357	1.0	0.5948	0.3838444343446751	False	False	0.0	0.025404252	1.0
chr13:73702244-73703168	9.641577797858717e-13	0.8934	2.125950814570843	True	False	0.07483467917392471	0.097383544	1.1169598246184587e-11
chr13:73708399-73708724	0.028833362765376905	0.1518	-1.7205525379924824	False	False	0.009217538349060729	0.020867359	0.05245925517857404
chr13:73715357-73716218	2.642081490910196e-14	0.9262	2.529731337735684	True	False	0.0770823389832101	0.11651925	3.459301186898904e-13
chr13:73765450-73766506	0.01786710089225136	0.8684	1.8868853546405113	True	False	0.024615188883035474	0.02882813	0.03475292064763869
chr13:73943325-73943850	3.663987192331767e-05	0.5728	0.29328432205031174	True	False	0.028574813284377977	0.035424225	0.00014977186184261337
chr13:73967878-73968142	4.328830597432466e-112	0.5598	0.24035040313556777	True	False	-0.09144923014921631	-0.07038557	5.570014077901529e-110
chr13:73984821-73985963	2.1957647484407984e-14	0.8004	1.3887962012257686	True	False	0.07892584665302224	0.1100488	2.8884108963194896e-13
chr13:74026712-74027226	0.36155471281461327	0.7144	0.9168507780806157	False	False	0.0029731782902625015	0.006819293	0.4229537752464575
chr13:74061915-74063181	0.09399790985791373	0.746	1.0773913072199721	False	False	0.01167774942491169	0.022335552	0.14301719008975736
chr13:74069963-74070536	4.618930800902564e-05	0.595	0.38467433055445543	True	False	0.030494250259689652	0.07120899	0.00018464443763315015
chr13:74129724-74130314	0.014700735218431153	0.6224	0.4997475281766236	True	False	0.01569806648182071	0.0015692413	0.02939747973846572
chr13:74132018-74136793	6.382957972879084e-08	0.4216	-0.316208667187311	True	False	-0.19604591158146656	-0.3085026	4.304880742248915e-07
chr13:74230861-74231614	8.0796592517274e-10	0.7692	1.203799448753645	True	False	0.05032233767793709	0.060330912	6.932884085946406e-09
chr13:74243756-74244422	1.0	0.8138	1.4748932293069628	False	False	0.0	0.061174497	1.0
chr13:74246464-74246764	1.0	0.2218	-1.2552074533986919	False	False	0.0	0.024912726	1.0
chr13:74286866-74288973	0.011989965546209732	0.9056	2.261056539407668	True	False	-0.0319129093405362	-0.028455168	0.024616522072506686
chr13:74290258-74290884	8.772358054239731e-14	0.8872	2.062454019591136	True	False	-0.07681176147481629	-0.18184437	1.104642318060803e-12
chr13:74299724-74300054	0.0019144399576955145	0.333	-0.694647540897654	True	False	0.01509990099986706	0.028629709	0.004996358547724432
chr13:74575746-74575993	0.010485485579562049	0.174	-1.557539428941724	True	False	0.009735584446783269	0.020137891	0.02190932620106193
chr13:75219695-75220114	0.026978326283892753	0.2554	-1.07001619211594	True	False	0.010376793464797687	-0.0017083064	0.0495152986565252
chr13:75326028-75327498	9.498868742193209e-21	0.8528	1.7567327909081027	True	False	0.11861909733768745	0.129714	1.8057655894030006e-19
chr13:75357912-75358286	0.0022709969565363045	0.2218	-1.2552074533986919	True	False	0.014648515245601464	0.011815846	0.005797712382715192
chr13:75481315-75482881	0.029318668329480446	0.8404	1.6612072331975933	False	False	0.02454344965626752	-0.007953972	0.053192776368232914
chr13:75489941-75490327	0.00031540359848265446	0.4462	-0.21603632438401532	True	False	0.018763299532095178	0.045664474	0.0010282897137519247
chr13:75505260-75505661	0.0002838192194167134	0.4416	-0.23467105174865932	True	False	0.019034130984654535	0.052847035	0.00093671786730879
chr13:75507700-75508002	0.003435848177627257	0.2334	-1.1892114032937111	True	False	0.011503162811095887	0.01727992	0.00831340962407331
chr13:75512200-75512648	0.0015956832549015288	0.5196	0.07844019302020278	True	False	0.018102663785416168	0.050394326	0.0042712938580058545
chr13:75537376-75538354	0.4410545336955516	0.7474	1.0847932809264278	False	False	0.0034311665928324075	-0.04911098	0.48990083513909083
chr13:75541227-75541707	4.3214975919099266e-05	0.4554	-0.17887542301340298	True	False	0.026151678056697353	0.08228608	0.00017381551739450982
chr13:75548966-75550340	0.2049181090148957	0.7452	1.0731736892021742	False	False	0.03188015054318022	-0.022853553	0.2710060205923772
chr13:75635267-75637248	0.22854730157113762	0.774	1.2310368429895515	False	False	-0.005445578686059882	-0.09270799	0.2957499742252099
chr13:75760207-75760768	0.0014541126165301017	0.6044	0.4238326219173034	True	False	0.017613313378400806	-0.0055605993	0.003937589703503742
chr13:75762472-75762955	0.00038799529998370235	0.6698	0.7072806135192307	True	False	0.022925317433381234	0.010323182	0.0012334033833626868
chr13:75766592-75767013	1.0	0.5434	0.17403795939819489	False	False	0.0	0.011613756	1.0
chr13:75803107-75803450	0.0002852256901454681	0.3996	-0.4071320446154466	True	False	0.017822563370814223	0.006515749	0.0009406716619553316
chr13:75870055-75870409	1.0	0.1908	-1.4448203062263885	False	False	0.0	0.0185523	1.0
chr13:75876373-75876748	0.012112782422803258	0.068	-2.6178249731802854	True	False	0.010985116713373348	0.00878315	0.0248323416732986
chr13:76473557-76473920	0.0030787373486056945	0.2802	-0.9434697399459785	True	False	0.013836020887923392	0.030045247	0.0075557468632836714
chr13:76723444-76723849	1.0	0.3466	-0.634018108338323	False	False	0.0	0.016306527	1.0
chr13:76745251-76746100	1.897334911143979e-06	0.4718	-0.11291983062625821	True	False	0.03427662163347807	0.11397734	1.006424311282961e-05
chr13:76750293-76750482	1.0	0.4198	-0.32359445771534023	False	False	0.0	0.03865453	1.0
chr13:76764429-76764842	1.0	0.4494	-0.20309522886739195	False	False	0.0	0.07374155	1.0
chr13:76797934-76798436	1.0	0.4874	-0.0504106717302244	False	False	0.0	0.08905409	1.0
chr13:76799568-76800072	2.6477659048416973e-06	0.4718	-0.11291983062625821	True	False	0.03104099204811937	0.088450365	1.3661192462277264e-05
chr13:76874537-76874831	0.008823568094508263	0.3206	-0.751015799078385	True	False	0.011037429211476702	0.038039256	0.018833412348625893
chr13:76879219-76880071	8.058099768309907e-11	0.8064	1.4267856832225299	True	False	0.07309998657905084	0.10482189	7.71911468702925e-10
chr13:76882450-76882718	0.002006838053134602	0.4052	-0.3838444343446751	True	False	0.012857320073892673	0.035967633	0.005201978453808154
chr13:76884285-76887159	0.00920351248279764	0.85	1.7346010004861476	True	False	0.07391044938340452	0.027288675	0.019542458659516843
chr13:76903540-76903933	0.00865254435511073	0.2608	-1.0418146654595577	True	False	0.013227697639347736	0.026554491	0.01852742329537772
chr13:76939260-76939569	1.0	0.4306	-0.2794035842526119	False	False	0.0	0.050324023	1.0
chr13:76980013-76980521	0.21909033874122524	0.3876	-0.4574117742963209	False	False	0.007714823749417038	0.0025263429	0.2858535211365986
chr13:76991051-76993094	0.3511962119539198	0.8228	1.5354340753280362	False	False	0.029228973454835494	-0.007515669	0.4140167065986878
chr13:77025373-77027732	0.21421101960906336	0.8162	1.4908111708950553	False	False	0.010351779964490992	-0.11752802	0.28091779357339713
chr13:77184417-77184871	9.568519801559332e-76	0.7008	0.8511102743688064	True	False	-0.10733889750394471	-0.12429704	6.564516984231601e-74
chr13:77298411-77298693	9.527343962550611e-16	0.3056	-0.8207710877321842	True	False	-0.035309412554771	-0.020181242	1.3758035638349244e-14
chr13:77325277-77327586	0.017910289683264084	0.8084	1.4396470801707542	True	False	-0.02639609931603948	-0.1135208	0.03482682706754082
chr13:77328791-77330480	0.015757794667715902	0.857	1.7905932300764162	True	False	-0.02994712755501161	-0.035304725	0.031219981689622915
chr13:77338847-77339732	2.5530669611098007e-69	0.7858	1.2997921151512561	True	False	-0.12899703355123013	-0.10753807	1.5479150427173127e-67
chr13:77354004-77354315	8.109038636331583e-13	0.2832	-0.9286434784813149	True	False	-0.0341881220917838	0.0070814416	9.444305630756776e-12
chr13:77429396-77429613	1.407138982957892e-34	0.5662	0.2663637688945315	True	False	-0.047539871456002844	-0.06874021	4.2438850841184484e-33
chr13:77460132-77460602	0.00017068904211277165	0.503	0.012000143763101878	True	False	0.023391051033000425	0.07047591	0.0005969406343712455
chr13:77478096-77478794	0.16199779518591562	0.497	-0.012000143763101878	False	False	0.010085646478994313	0.05479242	0.22404144527120012
chr13:77558822-77559005	0.006639499026465973	0.058	-2.7875621022318766	True	False	-0.009760090058758872	0.0059607513	0.01472246516264788
chr13:77696013-77699211	0.0016197267709012755	0.8256	1.5547588380253743	True	False	-0.05581121384422333	-0.2007212	0.004326557036282537
chr13:77751868-77752137	0.10370901886309836	0.1062	-2.130157844717744	False	False	0.005734694118538851	0.012211446	0.1551646373261599
chr13:77836392-77836870	1.0	0.4566	-0.17403795939819489	False	False	0.0	0.098380215	1.0
chr13:78022142-78022600	0.045218813672847816	0.5604	0.24278558702983	False	False	-0.011461896884193967	-0.024938792	0.07710080512016514
chr13:78602812-78603861	0.09898392071705508	0.6076	0.4372350340044065	False	False	-0.00969939740319236	-0.025461473	0.14928141098621892
chr13:78658515-78659435	0.3118062691673319	0.6322	0.5416664762403864	False	False	-0.0031632554981768785	-0.022286177	0.37821070401500884
chr13:79194259-79194734	4.592433165673585e-34	0.6438	0.5918957354678056	True	False	-0.08307288184854085	-0.055601582	1.3648072179499533e-32
chr13:79385777-79386095	0.31889681406702175	0.314	-0.7814846245477578	False	False	0.0023657438462662654	-0.013929833	0.3847208140718894
chr13:79391291-79391710	0.47742923112264823	0.1426	-1.793860987720624	False	False	-0.00021940775903542958	0.006963644	0.5195239664036027
chr13:79392851-79394406	5.2253676643112116e-08	0.9016	2.21513006813274	True	False	-0.058870225262441775	-0.19191092	3.5653741715084904e-07
chr13:79401679-79402075	2.8619513366386576e-05	0.2986	-0.85397343336857	True	False	-0.021416000285433244	-0.01834146	0.00011961738735516977
chr13:79405384-79406948	0.018354608894672567	0.8878	2.0684634214485818	True	False	-0.029995249974383353	-0.15064842	0.03556499675744209
chr13:79451500-79451986	1.0	0.3708	-0.5287863264169044	False	False	0.0	0.061992187	1.0
chr13:79480781-79481952	1.2994253352878363e-10	0.8984	2.179571780985559	True	False	0.07936199575735484	0.004484564	1.216871664693831e-09
chr13:79804035-79804367	1.0	0.4222	-0.3137486462394843	False	False	0.0	0.048540257	1.0
chr13:79812610-79813383	9.292868331129009e-08	0.5184	0.07363324956945749	True	False	-0.03636493147888066	0.060847703	6.129911671446444e-07
chr13:79880862-79881160	1.0	0.4024	-0.39547500691578497	False	False	0.0	0.0491813	1.0
chr13:80036797-80037284	0.0010482334455109404	0.5284	0.11372240170560066	True	False	0.020796630465656146	0.07134475	0.002953597581202522
chr13:80048758-80049246	0.40754931193667127	0.7646	1.178066597033987	False	False	0.0018282710198791255	0.032384813	0.4621968738652915
chr13:80168166-80168970	4.168836005097162e-12	0.5538	0.216036324384015	True	False	0.06610649123187934	0.18865019	4.546222121620761e-11
chr13:80173179-80173640	1.0	0.4464	-0.21522698889850878	False	False	0.0	0.0834045	1.0
chr13:80338880-80341861	0.0003017965854135563	0.8598	1.8136297697656296	True	False	0.04201506219029128	0.045707613	0.0009886312602330016
chr13:80342575-80343289	0.1810323638021557	0.5538	0.216036324384015	False	False	0.007938421587184046	0.01197274	0.24535668238785338
chr13:80444183-80444819	0.00014347326077618727	0.5264	0.10569829432340716	True	False	0.03193360579002855	0.14553726	0.0005112568753212159
chr13:80454133-80454715	0.005792529715986357	0.7732	1.2264691443221332	True	False	-0.019829865027406295	0.06071096	0.013094183399405754
chr13:84137224-84137788	8.283404530761214e-08	0.7134	0.9119547366562666	True	False	0.045675159448367246	0.031314075	5.491704306522892e-07
chr13:87671226-87671586	0.13726630504755782	0.4886	-0.04560790312097207	False	False	0.004831922610007661	-0.038074546	0.1955395597006274
chr13:89982346-89982810	1.0	0.4552	-0.17968186841017575	False	False	0.0	0.07359783	1.0
chr13:91144092-91144479	1.0	0.4536	-0.1861355520987933	False	False	0.0	0.05895883	1.0
chr13:91154621-91155454	5.322930408912259e-11	0.5148	0.05921729746703852	True	False	0.05709312399192102	0.17059371	5.185831292081621e-10
chr13:91346803-91349548	0.005049202050642675	0.705	0.8712224267585413	True	False	-0.04328148174389046	-0.15943712	0.011633418377061309
chr13:91398302-91399594	0.24626072231282525	0.7256	0.9724119802877467	False	False	0.012198207992206958	0.022896409	0.3139089134655524
chr13:94323688-94324268	0.001790796474556824	0.8092	1.4448203062263887	True	False	0.023898939364100952	0.03034655	0.004718133844714895
chr13:94327367-94327669	0.44740684512508777	0.1172	-2.019216723243035	False	False	-0.0005754374791369001	-0.0059894584	0.49524935098164263
chr13:94330688-94331099	1.0	0.4812	-0.07523546683563564	False	False	0.0	0.020901505	1.0
chr13:94362433-94362758	0.05646986529840751	0.043	-3.1026030536506	False	False	0.007231441030292111	0.010414965	0.09308761123820283
chr13:94419328-94419642	0.045097164800451596	0.341	-0.6588410430679844	False	False	0.008443008644132425	0.038666315	0.07692677191212845
chr13:94548609-94550387	0.17585916394431061	0.8308	1.5913075977647724	False	False	-0.005416248134938795	-0.08497751	0.23957401349005095
chr13:94558721-94559600	3.738393834255292e-06	0.4578	-0.16920252614587805	True	False	0.028926652925747868	0.03672738	1.8753066516882265e-05
chr13:94595560-94596730	0.4607491712150622	0.7514	1.1060929271464879	False	False	0.005454339759771359	-0.011189401	0.5062484620375769
chr13:94601311-94602500	0.3335667549971305	0.7792	1.2610104054692066	False	False	0.016895032306141894	-0.05474952	0.3980753312034931
chr13:95176586-95176969	0.0005023663818966918	0.3768	-0.5031529413612658	True	False	0.016378128957164315	0.0024321675	0.0015474312992857955
chr13:95185790-95186319	3.0119792033867056e-07	0.6874	0.787991928986165	True	False	0.04027287824253369	0.03592871	1.8335085054641602e-06
chr13:95189072-95189748	0.0016914572674771077	0.4846	-0.06161948860266986	True	False	0.023590143258791836	0.05640307	0.004488920097584477
chr13:95191746-95192157	0.006370608281954069	0.1582	-1.6716823496711	True	False	0.013460564439157326	0.0075602494	0.014211152348981014
chr13:95204391-95204740	0.0010722764106890028	0.4296	-0.28348332015952094	True	False	0.015603599252236013	0.056026734	0.0030129878145579705
chr13:95227356-95227734	0.04979644407793332	0.3626	-0.5640970917726221	False	False	-0.008577218135625737	0.032605283	0.08364746579257094
chr13:95285822-95286225	0.0023042967219891433	0.433	-0.2696215702672585	True	False	0.015498974256029302	0.05206225	0.005873056587676853
chr13:95300705-95302078	0.38793097257900216	0.7652	1.1814031200911983	False	False	0.005441769523576626	-0.0712904	0.44574848065874584
chr13:95380621-95381086	0.014901514067651776	0.3032	-0.8321057531398668	True	False	0.014320292411627748	0.015114181	0.029724344267359006
chr13:95404197-95404665	0.0005785199199992778	0.4382	-0.24847048248807657	True	False	0.02242161918101229	0.046858385	0.0017526905164197738
chr13:95478428-95479140	0.04013100228444268	0.4312	-0.2769568532840212	False	False	0.016281884118420763	0.014768094	0.06959157917333969
chr13:95479850-95480697	1.982188970307326e-12	0.5136	0.05441342063498855	True	False	0.06661018948424828	0.19320358	2.227156537619663e-11
chr13:95509902-95510247	1.0	0.3836	-0.474295750591088	False	False	0.0	0.050110266	1.0
chr13:95564874-95565357	4.2521680281511375e-05	0.4492	-0.20390353988382337	True	False	0.022697529516882652	0.07098804	0.00017135446268804898
chr13:95675975-95678335	0.1706574120709894	0.8646	1.8540335494661582	False	False	0.06532218467657736	-0.12129605	0.2338087642435606
chr13:95707966-95708409	0.2642198829473172	0.4474	-0.2111813591781957	False	False	0.004000001523664993	0.053261183	0.3316508230426261
chr13:96053001-96053730	2.23868830232036e-05	0.669	0.7036656694873689	True	False	0.03409098844846083	0.11083406	9.589357394413684e-05
chr13:96982699-96983050	0.0002005168374935166	0.4318	-0.27451094577994783	True	False	0.018725334879345412	0.054954693	0.0006879465719955709
chr13:96984066-96984311	0.05522208350871943	0.1702	-1.5842104450561858	False	False	0.006742090623276751	0.011570223	0.09134755025363088
chr13:97001658-97002006	0.00019254375304749572	0.399	-0.4096335092216228	True	False	0.01881561203019853	0.04344604	0.000664110292320907
chr13:97076930-97077219	0.0005712116235002608	0.4368	-0.2541593752750463	True	False	0.01601702035375184	0.049309954	0.0017337579005004826
chr13:97109764-97110319	8.694377628119805e-07	0.5898	0.3631386433194438	True	False	0.04320898068462585	0.12358922	4.8937637285611875e-06
chr13:97210214-97210859	7.864430148688064e-05	0.484	-0.0640218574836191	True	False	0.02546742550262216	0.06300111	0.00029799176848356265
chr13:97221877-97222719	0.26942268030476973	0.7126	0.9080452587652187	False	False	-0.004303972689828656	-0.044582248	0.3367854963074167
chr13:97223367-97225831	0.10022759636511602	0.7312	1.000719387964714	False	False	0.019772219701826382	0.05913359	0.15080584954142562
chr13:97226723-97227530	0.0354611188071487	0.573	0.29410169751891824	False	False	0.014970770391684748	0.01870384	0.06251629333322027
chr13:97359472-97359821	0.22042862595200624	0.1414	-1.8037103432534995	False	False	0.00408100971247553	0.011112642	0.2872067996912521
chr13:97369295-97369669	0.019641145072929793	0.1638	-1.6302215984122979	True	False	0.010300864159298158	0.014608607	0.03770209313826581
chr13:97387085-97388140	1.5099892480086523e-08	0.6492	0.6155245620397107	True	False	0.047856158914195694	0.11454977	1.1056993832460972e-07
chr13:97432449-97435129	0.0297159233079427	0.0	-18.420680753952368	False	False	0.0034127556408301007	-0.000638783	0.053800884558638386
chr13:97975461-97977431	0.21398191892847934	0.7648	1.1791781162710278	False	False	0.010332353235826375	-0.115980744	0.28065482164811595
chr13:97986862-97987225	0.05418170590655846	0.402	-0.3971386571783969	False	False	-0.008396663833919502	0.02570676	0.08985862251604951
chr13:98445258-98446152	0.22795999074413265	0.5378	0.15148904295310128	False	False	-0.006459577739102079	-0.0044802874	0.2951195750210502
chr13:98475675-98476991	9.707306196796088e-08	0.7124	0.907068904835159	True	False	0.06138249489223054	0.070406765	6.383295791001865e-07
chr13:98484639-98485364	8.282683063810996e-08	0.5696	0.28021934557217065	True	False	0.04679644991135444	0.1475769	5.491704306522892e-07
chr13:98509176-98510094	4.779131634006613e-06	0.8508	1.740889340285939	True	False	-0.04931011623405372	0.07976475	2.3425416739189693e-05
chr13:98517518-98517885	0.22334027913811144	0.2412	-1.1461117449271632	False	False	0.003990732561622409	0.012121469	0.29028029928470694
chr13:98542846-98543910	0.13542059382652	0.3378	-0.673113606237309	False	False	0.00886988878642242	0.0026380941	0.19344579894278213
chr13:98561343-98561714	0.002975342642362144	0.2638	-1.0263105563374668	True	False	0.013926298038776513	0.025301166	0.007329469238794711
chr13:98563090-98564550	0.025491984781231443	0.8178	1.5015127804478718	True	False	0.019374924054822995	0.03182769	0.04712338918216848
chr13:98565919-98566141	0.15545559714364393	0.0426	-3.1123667993862822	False	False	-0.00395365671345207	0.009051058	0.21653846201354884
chr13:98567724-98568298	0.05640784403586574	0.731	0.9997020566531093	False	False	-0.011633182223857619	-0.008510478	0.09300618501263612
chr13:98569404-98569966	5.1211447070844654e-05	0.4678	-0.12897850180678228	True	False	0.030893323515851896	0.122429155	0.00020254986568986693
chr13:98570786-98572525	1.2029396520725873e-06	0.8214	1.5258614892633562	True	False	-0.05649013357082193	-0.057505727	6.608094665915521e-06
chr13:98575074-98575349	1.0	0.1224	-1.9698964685781648	False	False	0.0	0.00842306	1.0
chr13:98575908-98578111	0.08702999418426394	0.7598	1.151583302637028	False	False	-0.00833470145752524	0.09243119	0.1340700984777687
chr13:98581511-98581782	1.0	0.3862	-0.4633137625898543	False	False	0.0	0.039285023	1.0
chr13:98649370-98649576	1.0	0.3964	-0.420487915778081	False	False	0.0	0.04237485	1.0
chr13:98653355-98653790	0.4869507032610001	0.13	-1.9009586957642257	False	False	-3.8853457329190294e-05	0.01612974	0.5265597321891642
chr13:98673131-98673477	0.006251381462627575	0.198	-1.398841539135758	True	False	0.01279065973043573	0.019704737	0.01397702452217802
chr13:98840138-98840468	0.2725515284093023	0.0774	-2.478208872168014	False	False	0.0026129584914294478	0.001879733	0.33990261956583373
chr13:98842897-98843242	0.2405458900700581	0.0732	-2.538542245768757	False	False	-0.003298099850084061	0.009352494	0.3081639615140685
chr13:98994814-98995346	1.0	0.4924	-0.030402340921793836	False	False	0.0	0.07472444	1.0
chr13:98998749-98999319	7.731582905597914e-07	0.6146	0.4666898840397959	True	False	0.03429096947883166	0.030418646	4.389572676230215e-06
chr13:99016167-99016492	0.0009845026496819451	0.2736	-0.9764336187555009	True	False	0.014662863090955056	0.025350913	0.002794745642614116
chr13:99045819-99046953	1.2627461359726288e-10	0.914	2.3634831698624987	True	False	0.08728695830376472	0.21924247	1.1838395686468176e-09
chr13:99051644-99052284	4.683704129927062e-06	0.6876	0.7889228380762596	True	False	0.03408171948641824	0.04326211	2.300358794773411e-05
chr13:99075460-99076344	2.6929393955521907e-05	0.8186	1.5068909834664548	True	False	0.03926967181652738	0.0059771985	0.00011316412501172832
chr13:99084032-99084383	0.07030692251782544	0.1576	-1.6761947318150576	False	False	-0.006833256578709295	-0.009457447	0.11204844928932038
chr13:99085133-99088604	1.0007708988480877e-05	0.8318	1.5984382323390538	True	False	-0.11059535051087849	-0.22855586	4.5979130436513215e-05
chr13:99176488-99177151	0.0021365050642355326	0.5122	0.048809687007023594	True	False	-0.024709910056785724	0.0027832836	0.005499389231077895
chr13:99178583-99179126	0.1810941567152135	0.3036	-0.8302131437940468	False	False	-0.005821669995239816	0.003263168	0.24540656833013616
chr13:99196486-99197567	0.11051745676648628	0.4914	-0.03440339221273703	False	False	0.009297657733291841	0.039441902	0.16349570142992692
chr13:99199538-99201920	0.05119080899902805	0.7648	1.1791781162710278	False	False	-0.01364340423835353	-0.075496376	0.08563333492096628
chr13:99204059-99205586	4.066256844372663e-14	0.8328	1.605602768849232	True	False	-0.08874358203736103	-0.056769937	5.243602808590148e-13
chr13:99214303-99214736	0.3092245016151399	0.3686	-0.5382275195963095	False	False	0.0028407464079280367	-0.006418396	0.3756744934687768
chr13:99215301-99216004	2.3680647946588474e-10	0.8602	1.8169520306443736	True	False	0.06093199794254437	0.08096064	2.155952332439907e-09
chr13:99217320-99218074	0.0005517110363112119	0.5672	0.27043624221075135	True	False	0.02421281435272108	0.031059831	0.0016817583816217008
chr13:99218835-99219488	2.7945415059873663e-12	0.8488	1.7252200691981152	True	False	0.07194581034662491	0.08533777	3.098549765396942e-11
chr13:99220522-99220933	0.00023395969598548395	0.3446	-0.6428613984095903	True	False	0.020606807201907322	0.025247168	0.0007889512934204933
chr13:99225105-99225511	0.19781101721116695	0.4618	-0.1530983382984682	False	False	0.004879156224800011	0.03295996	0.2635248630940774
chr13:99227833-99229413	6.913026378712467e-09	0.734	1.0150126958628105	True	False	-0.058760521382924064	0.037461072	5.305358387163473e-08
chr13:99231536-99232204	1.4273945271721273e-06	0.811	1.4565209984761756	True	False	-0.039767656325171444	0.013583437	7.730834875039777e-06
chr13:99238275-99238964	0.015716674949002512	0.3294	-0.7109000008423806	True	False	0.01520871607480535	0.011602864	0.031154224288416278
chr13:99256550-99257029	3.2521015983132094e-07	0.1942	-1.4229469778167452	True	False	-0.029650647741731675	-0.0018290319	1.9699131605693703e-06
chr13:99258102-99259378	0.0005534868736873618	0.7184	0.9365388711125615	True	False	-0.037250942672485535	0.010552615	0.0016866481431378872
chr13:99265832-99266250	0.15981591290963876	0.1198	-1.9943253965842456	False	False	-0.005650384655576161	0.012263663	0.22159074370258172
chr13:99269591-99270955	0.3793004327280183	0.6638	0.6802746636319379	False	False	0.0042597864050229195	0.12949854	0.43825843270189735
chr13:99273130-99273531	1.0	0.2504	-1.0964800651026156	False	False	0.0	0.03135008	1.0
chr13:99275007-99275457	2.2570030593387076e-05	0.3704	-0.5305011832164296	True	False	0.024322518232238795	0.023491997	9.656577921660282e-05
chr13:99277600-99278022	7.12822324520895e-05	0.4416	-0.23467105174865932	True	False	0.02255493986792618	0.06832065	0.0002726909784398921
chr13:99279683-99280621	7.718721098912214e-09	0.5066	0.02640153294422687	True	False	0.049751979082111195	0.14846803	5.888409990952681e-08
chr13:99281457-99283096	0.0686597165727918	0.8252	1.5519832728857	False	False	-0.01647970662338441	0.0034668446	0.10978847963825168
chr13:99288195-99288564	2.79845717883173e-07	0.219	-1.271503387165183	True	False	-0.025763651371736546	0.02378805	1.7098878015853968e-06
chr13:99289495-99290131	0.0015356411235756086	0.4056	-0.38218503329543163	True	False	0.021632741630730395	0.04724245	0.004128388426374608
chr13:99290926-99291300	0.001071198097846146	0.2502	-1.097545879637866	True	False	0.015603599252236013	0.03418687	0.003010244924050788
chr13:99293182-99293598	0.06280947697930275	0.4004	-0.4037987104901377	False	False	0.008865698707690838	0.011883661	0.10183191002075077
chr13:99296360-99296965	0.19291035683064922	0.4302	-0.2810351995351935	False	False	0.007525000485668218	0.037468843	0.2582495167079982
chr13:99302004-99302316	0.0002714911018024254	0.2274	-1.2230508378836806	True	False	-0.015490594098566141	-0.018214751	0.0009003751993384175
chr13:99303804-99304591	0.18396684734967989	0.4606	-0.1579274201473505	False	False	0.006883791467653798	0.0357126	0.24858492302779758
chr13:99305558-99308156	0.0005455748745481317	0.8084	1.4396470801707542	True	False	-0.040610623982715546	-0.0058344603	0.0016646897849679244
chr13:99310231-99310750	0.0009395837821175596	0.4258	-0.29900800915791503	True	False	0.01963737534991919	0.06379177	0.0026853871600473417
chr13:99312339-99313027	1.9520351435270093e-11	0.7898	1.323720255497393	True	False	0.06725139850226271	0.1522131	1.9923334790151318e-10
chr13:99314322-99315390	1.6898332779872175e-15	0.736	1.0252809912907292	True	False	0.08506469291103434	0.14122072	2.4066035461175137e-14
chr13:99320657-99321490	8.434414835623312e-06	0.6208	0.49294518822508204	True	False	0.035098384953198725	0.08134556	3.9339686196513894e-05
chr13:99322131-99323256	6.154181370171652e-07	0.6558	0.6446329668287847	True	False	0.05730567525848659	0.06963161	3.5542749559678147e-06
chr13:99335600-99335923	0.010720311739881631	0.1784	-1.5272253945860024	True	False	-0.010458690458187647	-0.018037375	0.022321641220178226
chr13:99339775-99340184	2.8861991291263478e-05	0.313	-0.7861310842893556	True	False	0.02369057817626696	0.03328198	0.0001205026475931094
chr13:99351558-99353379	1.2488115964290877e-07	0.947	2.88300700151439	True	True	0.06437090983242605	0.09211747	8.075110308882744e-07
chr13:99353924-99358377	0.3590915703169221	0.9326	2.627331228810728	False	True	0.02064515277090545	-0.017574191	0.42079905392556877
chr13:99359606-99359935	0.039982474138045475	0.1442	-1.7808354214687157	False	False	-0.007826305238093604	-0.013622727	0.06936054769960542
chr13:99361040-99361741	8.943565827460414e-09	0.7208	0.9484333134627664	True	False	0.049390870478698716	0.077099144	6.754610039009318e-08
chr13:99366043-99366405	2.2237884458900475e-37	0.3756	-0.5082664306984762	True	False	-0.06417537282495235	-0.03331262	7.228477699569349e-36
chr13:99366965-99368400	9.713361276804439e-06	0.6252	0.5116790374970397	True	False	0.037288653381069764	0.07302418	4.472092240348744e-05
chr13:99370599-99370872	0.009813787374716896	0.115	-2.0406554409875968	True	False	0.009916138748489508	0.014312666	0.020669982757927665
chr13:99371942-99372510	8.002751638220051e-07	0.5494	0.19824674167207212	True	False	0.037745118018646356	0.059418246	4.533046516182084e-06
chr13:99374618-99376690	2.4539191650031497e-62	0.939	2.7339414617501654	True	True	-0.3089351397397606	-0.29708245	1.3158722860051467e-60
chr13:99380734-99381519	0.005567098100422249	0.766	1.1858610247026784	True	False	0.023171643273964995	0.039287306	0.012655463094201666
chr13:99382362-99384883	1.0179112390358056e-07	0.9132	2.3533481887324736	True	False	0.07157365517201097	-0.08325413	6.671212760104325e-07
chr13:99387267-99387871	0.00011093762806548035	0.5668	0.26880698724857155	True	False	-0.029570528357500563	-0.026975937	0.0004060478415722556
chr13:99403507-99403782	0.05943525841978856	0.1206	-1.9867605009062779	False	False	0.006561536321570513	0.017653115	0.0972010170444007
chr13:99406878-99407300	0.001585072551552909	0.4314	-0.2761414596685565	True	False	0.016492022915413608	0.049489975	0.004244626510115692
chr13:99413300-99414049	3.901330337615187e-06	0.5836	0.3375694730274712	True	False	0.031349788153428496	0.027350895	1.947964970096786e-05
chr13:99415409-99417879	8.520592353386251e-11	0.8068	1.4293498449364512	True	False	0.075162013203319	0.044065237	8.14097841390659e-10
chr13:99419870-99421155	1.8145899492782318e-23	0.9024	2.224180295947297	True	False	-0.14251854459011948	-0.23615986	3.866139366987157e-22
chr13:99421804-99422737	0.3922838515000976	0.6532	0.633135102664107	False	False	0.0025977218414964323	-0.03501886	0.4493570458258742
chr13:99425148-99426571	0.060585807582068975	0.7766	1.2459614987763519	False	False	-0.01515995879501969	-0.026584208	0.09873155546704146
chr13:99431899-99435147	0.0001616251235436826	0.7126	0.9080452587652187	True	False	0.09364406957206725	0.06595349	0.0005684127099526349
chr13:99436605-99437599	0.3660307179512562	0.7526	1.1125273910678495	False	False	0.013061237238829515	-0.018814415	0.4270780476960126
chr13:99442256-99442661	0.4081630056923078	0.1166	-2.0250287508026448	False	False	0.001562518450630778	0.008957006	0.46267214702069825
chr13:99464454-99465019	0.05115220827634852	0.2782	-0.9534077906282366	False	False	0.011621246848076756	0.023241594	0.08558819846517053
chr13:99484339-99484878	8.052524359767562e-08	0.5026	0.010400093532182186	True	False	0.040068707133431275	0.11978459	5.35127836682253e-07
chr13:99495755-99497269	0.009639666326701306	0.7972	1.368885279855852	True	False	0.045984590414090254	0.11079711	0.020358544150127632
chr13:99498040-99499354	0.06508608111995869	0.891	2.1009964647218955	False	False	-0.014096313657612436	-0.16641021	0.10495985476580028
chr13:99500874-99502389	0.042779188751972806	0.7494	1.0954148173373983	False	False	-0.022378194728703227	-0.06474495	0.07348967064658975
chr13:99505883-99506073	0.11286986787294745	0.0564	-2.817233022322269	False	False	0.005463862665979494	0.006361477	0.16644930317522996
chr13:99506645-99507032	3.5721577588480804e-10	0.457	-0.17242592557409897	True	False	-0.03371311953012203	-0.029206324	3.1804562780546163e-09
chr13:99542655-99543403	1.4976491557633974e-61	0.8412	1.667183843930998	True	False	-0.15163894929585725	-0.1478729	7.908553767692522e-60
chr13:99601524-99601925	0.10154904541568816	0.217	-1.2832353091387874	False	False	0.006841636736172456	0.022765942	0.15248672150362286
chr13:99605717-99607255	0.4482263544505763	0.9182	2.4181378768479127	False	False	0.014378064709290428	-0.16558003	0.4959236167107495
chr13:99614519-99614875	0.16078295676005444	0.1176	-2.015356358773485	False	False	-0.004614292460131085	0.0059962347	0.22264347966971024
chr13:99656046-99659010	5.417279594164297e-10	0.9412	2.7730136425053487	True	True	0.08845548238154424	0.04429269	4.741588014901089e-09
chr13:99818016-99818500	2.4748504712500344e-05	0.4916	-0.033603160951229616	True	False	0.025353531544372872	0.050744615	0.00010499452017256282
chr13:99916525-99916829	0.0011357754459418328	0.0892	-2.323442193475363	True	False	0.014301754487542577	0.013992326	0.0031656034137459367
chr13:99969079-99969306	0.04869212473007734	0.0234	-3.7313407121531745	False	False	0.0065235716688207485	-0.0027668662	0.08205439634534094
chr13:99969896-99971190	0.000607764870807604	0.7028	0.8606670240507619	True	False	0.028360484408653557	0.03108231	0.0018303760919068744
chr13:99979669-99982726	0.00716233200312517	0.8264	1.560325070076172	True	False	0.03566607713528634	0.07040115	0.015716806285678155
chr13:100088608-100089990	0.008510076954174618	0.5524	0.2103724408588149	True	False	0.030991092019588745	0.04757546	0.018260180413741802
chr13:100203735-100203987	0.0027743332106301274	0.0954	-2.249414184822314	True	False	0.012044825716214602	0.008634344	0.006900645961628104
chr13:100392740-100393146	8.574228139419518e-05	0.4374	-0.2517207827253385	True	False	0.02089198649982027	0.05939407	0.0003218305728252537
chr13:100423350-100423798	1.0	0.4554	-0.17887542301340298	False	False	0.0	0.077056594	1.0
chr13:100514806-100515210	0.08311793410948798	0.1986	-1.3950674087166692	False	False	0.00818144615361565	0.010947052	0.1289299350637067
chr13:100542730-100543169	0.050570369855249986	0.222	-1.2540491101145386	False	False	0.01007726632153115	0.02440422	0.08475905225419049
chr13:100573049-100573413	0.013415775978803912	0.0894	-2.3209829398461665	True	False	0.01071428526081399	-0.0021128654	0.02715036091974149
chr13:100584823-100585352	8.700533478004595e-06	0.4246	-0.30391789567592864	True	False	0.028061846069966444	0.05132521	4.0478395746882985e-05
chr13:100588165-100589264	0.003644424408051454	0.9082	2.291852223115741	True	False	0.04941093206777719	0.08591539	0.008756246706428909
chr13:100608863-100609372	0.03809053544738042	0.542	0.1683968139415849	False	False	0.011996703296842822	0.06486784	0.06651461047677308
chr13:100673490-100675876	0.24732917061314497	0.7882	1.3141093970663804	False	False	0.030312299265072895	-0.117581785	0.31497110127439404
chr13:101626913-101627570	0.03493681732470248	0.5342	0.1370139404767593	False	False	-0.013348448090066883	-0.013668254	0.06169532897576911
chr13:102393958-102395132	0.06701719693106416	0.8054	1.4203928396941798	False	False	0.03151155058688401	-0.11362663	0.10757067818443342
chr13:102399823-102400500	0.4602207378882078	0.4796	-0.08164532185026985	False	False	-0.00046662240419861195	0.02500688	0.5058257945973631
chr13:102580581-102580907	0.4920116578621669	0.0652	-2.66287299105535	False	False	1.8537924085170257e-05	0.0031122565	0.5305332007599439
chr13:102584455-102584800	0.011378504248892236	0.399	-0.4096335092216228	True	False	0.011835575723801183	0.031748667	0.023517623188197785
chr13:102591813-102592899	0.02213815543768537	0.7288	0.9885427667275379	True	False	0.024595762154370884	0.0071457326	0.041776738808596954
chr13:102595894-102598014	0.04280114159369537	0.6408	0.578838047091955	False	False	0.07882579265179546	-0.02426207	0.07352523979477806
chr13:102599531-102599794	0.0014564183433385133	0.1686	-1.5955819339667077	True	False	0.013669814431570745	0.018562423	0.003942384172046542
chr13:102604937-102605635	2.733434084944363e-07	0.4656	-0.13781772304011963	True	False	0.03821085161826555	0.12272042	1.673106953613847e-06
chr13:102680783-102681224	0.24034904076805746	0.31	-0.8001192823468026	False	False	0.004285180821577941	0.03483198	0.3079787278063787
chr13:102772737-102774601	0.4077016213668847	0.8766	1.9606196068838597	False	False	0.024072383229171768	-0.12134516	0.462309209951574
chr13:102779509-102780093	0.00019990592237004387	0.288	-0.9051174105987521	True	False	0.02105819295617292	0.025908574	0.0006863700662497917
chr13:102798632-102800958	0.06220019504007836	0.8578	1.797136396047883	False	False	0.029967570060338428	-0.023555428	0.10101361039742884
chr13:102845145-102847945	0.42648572478951374	0.86	1.8152899068375872	False	False	0.025376640463437905	-0.14243025	0.47815342693279855
chr13:102870587-102870966	0.36402907628546555	0.103	-2.1643267878900585	False	False	-0.0016207986366245618	0.0018011816	0.4252237125855792
chr13:104984258-104984882	1.0	0.5376	0.150684468825665	False	False	0.0	0.05615544	1.0
chr13:105139275-105140440	0.04290040994751423	0.6218	0.49719533104160185	False	False	0.022647629488352028	0.05628118	0.07365926518739355
chr13:106533121-106533410	0.31266690910615474	0.0674	-2.6273312288107284	False	False	-0.0021101490436399254	0.014404992	0.37903075142752957
chr13:106534005-106536860	0.15546747750959133	0.8968	2.1621639329620264	False	False	-0.00742088337779262	-0.15036255	0.21654477392094626
chr13:106567004-106568708	0.4066300416996695	0.846	1.703566704077862	False	False	0.020009911440781403	-0.09223813	0.4615408341459878
chr13:106570262-106570968	0.15912246103916422	0.5482	0.19340057594261295	False	False	0.010712507651655143	0.01956053	0.22076949039363467
chr13:106917427-106918431	7.570243620039613e-05	0.6792	0.7500977425559128	True	False	0.04333633368364931	0.009732351	0.0002879741782960073
chr13:108214572-108216005	0.00011281116861729111	0.8718	1.9169684287851265	True	False	-0.05587520777394195	-0.15509227	0.0004122140246127356
chr13:108217734-108219305	0.08119810007727113	0.7518	1.108235431370893	False	False	0.03952082259625658	-0.025226474	0.1264679132529995
chr13:108266367-108266718	0.00036356989755490334	0.373	-0.5193681101284173	True	False	0.017190623314842387	0.03834234	0.0011655914047821545
chr13:108267359-108267720	0.028707408713109412	0.368	-0.5408064446267986	False	False	0.009706888756076093	0.030048195	0.052254293621230664
chr13:108269414-108270558	4.463971026214167e-06	0.8274	1.5673114295266106	True	False	0.05361358103555129	0.084983826	2.2030880204074474e-05
chr13:108322242-108322566	0.021870681436548144	0.2412	-1.1461117449271632	True	False	0.009360127998017205	-0.009219132	0.04133950216237908
chr13:108326280-108326673	0.0003707561745482794	0.3952	-0.42550585022235865	True	False	0.018311913777829585	0.03983427	0.0011853416632387132
chr13:108342372-108343300	0.0002943853490494479	0.6552	0.641975980009517	True	False	0.029458158064244573	0.05835522	0.0009676196218235568
chr13:108368239-108368858	5.311529591397782e-06	0.4634	-0.14666232304947469	True	False	0.029325726181910112	0.09446202	2.580323649165395e-05
chr13:109162147-109162609	2.862767127399554e-17	0.8066	1.4280672601114857	True	False	-0.050334273053717946	-0.15673095	4.567097789710626e-16
chr13:109389776-109390355	1.0	0.4384	-0.24765811207384447	False	False	0.0	0.13127424	1.0
chr13:109651878-109652217	0.001311181817248193	0.426	-0.29819004399762084	True	False	0.013940645884130102	0.04843276	0.0035913072529313306
chr13:109654320-109655631	3.156330103437638e-10	0.4704	-0.11853860566205343	True	False	0.052669543600118184	0.15418917	2.830754004805766e-09
chr13:109704768-109705729	3.888580332998074e-10	0.4764	-0.09447019466238449	True	False	0.05352000261054602	0.17219894	3.4527921679108408e-09
chr13:109715900-109716238	1.0	0.359	-0.5797070561778623	False	False	0.0	0.053608213	1.0
chr13:109731949-109732330	0.0026854818170215246	0.067	-2.6337124429207712	True	False	0.01419712949133587	0.005243238	0.006705398459482777
chr13:109778155-109779638	1.972156600251233e-12	0.8064	1.4267856832225299	True	False	0.07545227138454295	0.080991715	2.216729596910274e-11
chr13:109782717-109788009	0.0822613232423256	0.7252	0.9704038959316998	False	False	0.009212586437832515	-0.020192146	0.127833354463432
chr13:109788640-109789141	4.394093375509282e-05	0.472	-0.1121172958736596	True	False	0.02260725236602953	0.0516092	0.00017644638239677912
chr13:109791103-109791702	0.008445361656021033	0.5672	0.27043624221075135	True	False	0.01808323705675157	0.08335519	0.01813782992392972
chr13:110137806-110138866	4.127164915465755e-10	0.5494	0.19824674167207212	True	False	0.059487563528894456	0.18919352	3.6530802462935998e-09
chr13:110160313-110161754	3.4138265740529754e-12	0.4702	-0.11934143833950195	True	False	0.06386391030590495	0.20950598	3.754126285913229e-11
chr13:110340906-110341347	0.4262756130690325	0.3152	-0.7759194497207242	False	False	-0.0009129292751532021	-0.004299745	0.47799060867235377
chr13:110412272-110412462	1.0	0.269	-0.9997020566531093	False	False	0.0	0.03077501	1.0
chr13:110455849-110456312	0.024784839643691537	0.4298	-0.28266718654123213	True	False	-0.012155418400311743	0.0029050633	0.04604003687571409
chr13:110464126-110464640	0.048210367187450594	0.52	0.08004270607097252	False	False	-0.009275818535054516	0.005473528	0.08137752009540396
chr13:110471383-110472265	1.9880360426476924e-31	0.803	1.4051509469006536	True	False	-0.10482637392999039	0.029867455	5.497838576504637e-30
chr13:110510171-110510540	0.18114328737869356	0.4048	-0.3855043576431444	False	False	0.004366189010388474	0.037511297	0.2454675023983345
chr13:110520383-110521287	4.781213024849476e-11	0.4794	-0.0824466689093789	True	False	0.060057922124720366	0.19028817	4.684396441902399e-10
chr13:110521933-110522344	9.926758601757822e-05	0.4314	-0.2761414596685565	True	False	0.021742445510248107	0.07313008	0.00036709571907554716
chr13:110528338-110528765	1.0	0.4366	-0.2549724061715476	False	False	0.0	0.07064653	1.0
chr13:110531767-110532042	0.00638130125771615	0.3326	-0.6964489844758194	True	False	0.010999464558726937	0.032833863	0.014230251096217056
chr13:110536153-110536862	5.293938142607557e-08	0.5258	0.10329173659496582	True	False	0.055315387860986394	0.22563592	3.6092360321627554e-07
chr13:110555838-110556200	0.0538725671914667	0.361	-0.5710264839932755	False	False	-0.007607786283637603	-0.010494605	0.08942393965939542
chr13:110560647-110562422	6.540712201049171e-05	0.8298	1.5842104450561856	True	False	0.06510061839213473	0.20387924	0.0002523782173981731
chr13:110575571-110576015	0.0008177194492187311	0.44	-0.24116205194675844	True	False	-0.01807574570386784	0.038755476	0.002376812124354337
chr13:110615077-110616651	0.4345209495064372	0.8856	2.0465642263279262	False	False	0.0026372101592395114	-0.17128426	0.4847734622477587
chr13:110644765-110645434	1.4311993796826655e-08	0.5886	0.3581808512627389	True	False	-0.04210978336404154	-0.03672678	1.052188645751732e-07
chr13:110658141-110658720	0.2831135062873227	0.5794	0.3203108155503259	False	False	-0.004206839046505685	0.081227064	0.3501237099977861
chr13:110664022-110664380	0.30095489156618743	0.4244	-0.304736562083884	False	False	0.002764817102428506	0.03919895	0.36762096942229366
chr13:110665516-110666364	2.098061135352644e-07	0.8756	1.9514071163785203	True	False	-0.044039378105975226	0.044150315	1.308360035876792e-06
chr13:110675872-110677146	1.3559339932528332e-157	0.967	3.377690641297818	True	True	-0.28603318516960996	-0.42033225	3.787104364472795e-155
chr13:110683216-110683562	0.21224681486309244	0.2408	-1.1482985055045736	False	False	-0.0038017981024530134	-0.009192955	0.2787592987644669
chr13:110697958-110698146	1.0	0.3612	-0.5701595827668864	False	False	0.0	0.035765022	1.0
chr13:110699501-110699787	1.0	0.3356	-0.6829643883998853	False	False	0.0	0.039835207	1.0
chr13:110705494-110707261	0.42296088663628223	0.9004	2.201676855146598	False	False	0.022859038006172616	-0.12526882	0.4752322396806365
chr13:110711880-110716561	0.025446553532431443	0.0	-18.420680753952368	True	False	-0.02613771112759211	-0.0002606511	0.047060957950572004
chr13:110726668-110727069	0.08892685648341897	0.3532	-0.6050026461213063	False	False	0.007293022490438049	0.010200486	0.13655316864560027
chr13:110819404-110819848	0.03170545343971841	0.2682	-1.0037742581168572	False	False	-0.011613755495193029	-0.017677486	0.05684583595818203
chr13:110870149-110870571	0.0009252254503295502	0.4416	-0.23467105174865932	True	False	0.01699572116778256	0.059145197	0.0026480203117294474
chr13:110874550-110874887	0.00890760129811153	0.06	-2.7515351570135937	True	False	0.011037429211476702	0.014663048	0.018988745496149786
chr13:110913406-110916832	0.15196730512241102	0.5868	0.35075230186356954	False	False	0.045546155812267675	-0.05286455	0.21255369121075443
chr13:110938006-110938234	0.13539570629015713	0.2808	-0.9404967892975576	False	False	-0.0044573549658210206	0.02556105	0.19342431307794872
chr13:110955188-110955510	1.0	0.3922	-0.43807395767603236	False	False	0.0	0.05133932	1.0
chr13:111067328-111067902	0.010683751962651112	0.403	-0.39298054338244226	True	False	-0.012578108463870159	-0.026371326	0.022258099857282686
chr13:111114456-111115698	0.00035594769271883006	0.703	0.8616247335626831	True	False	-0.02675758883570028	-0.029418252	0.0011447044707943298
chr13:111153043-111154516	0.15471271805088405	0.8164	1.4921449105319677	False	False	-0.003354221510670663	-0.07013893	0.21567813014821577
chr13:111166882-111167230	7.474765916156568e-08	0.3078	-0.8104246917545281	True	False	-0.024613665218042174	-0.024161506	4.987578181283275e-07
chr13:111176896-111177719	0.006726911405241248	0.8248	1.5492127092469865	True	False	0.024045719091789007	-0.02412425	0.014893877707242636
chr13:111184325-111185263	4.368003247737188e-74	0.8956	2.149264124656324	True	False	-0.18745206010299723	-0.1907758	2.8923052516364944e-72
chr13:111189010-111189846	5.2252699491712e-10	0.8696	1.8974266211268738	True	False	0.057824610160788555	0.05387976	4.581693329036709e-09
chr13:111202722-111203168	0.31746399871731035	0.3842	-0.47175897536687234	False	False	0.0030449175170304474	0.0001393184	0.38335324411221716
chr13:111214373-111214724	3.8318863560562957e-08	0.1078	-2.113412582663143	True	False	-0.023606268713304273	0.0045193434	2.6661242825868905e-07
chr13:111372750-111372972	1.0	0.183	-1.4961528996136768	False	False	0.0	0.01788453	1.0
chr13:111383859-111384205	1.0	0.2708	-0.9905674785524258	False	False	0.0	0.014529178	1.0
chr13:111384812-111385120	0.002232404104182286	0.2428	-1.1373893321702144	True	False	0.012586488621333316	0.014460767	0.00571279858733208
chr13:111389249-111389540	1.0	0.2252	-1.2356160037688895	False	False	0.0	0.018833812	1.0
chr13:112066504-112067099	0.00025049339125317175	0.5934	0.378038798920319	True	False	0.024098920394471784	0.020440638	0.0008379925370874159
chr13:112583537-112584033	0.2669198282647318	0.807	1.4306334399431673	False	False	-0.004082787321634383	0.015179366	0.3342353721457871
chr13:112587259-112588779	0.24082010276946236	0.6372	0.5632318479251763	False	False	0.021276457966463352	0.053114682	0.30844820361239605
chr13:112606232-112606804	0.08329426671523693	0.6114	0.4532008631358974	False	False	0.015368954843267571	0.03429711	0.12914227114081409
chr13:112619811-112620033	0.005106869542710142	0.1216	-1.977365030370696	True	False	0.010510114151711578	0.013234973	0.011747913025645798
chr13:112640732-112641123	0.17697491497864765	0.467	-0.13219216384539711	False	False	-0.004771229954441146	-0.036068358	0.24078230842714216
chr13:112688364-112691773	1.8029157415849363e-13	0.8742	1.9386157701106512	True	False	0.18036333569374435	0.16175926	2.2061758821238263e-12
chr13:112694023-112694524	2.3591810739379146e-05	0.4564	-0.174844060774343	True	False	0.026655376309066302	0.07630487	0.00010048515398186556
chr13:112767690-112769265	6.183261684372433e-06	0.8034	1.4076814757945169	True	False	0.04811175371682203	0.10842617	2.964261843423574e-05
chr13:112873306-112874923	2.8340702611868853e-53	0.8548	1.772755363882419	True	False	-0.14553806769059494	-0.10534386	1.2808085017811773e-51
chr13:112885836-112886155	0.06836895261800459	0.1872	-1.4683074716650735	False	False	0.006599500974320277	0.016820902	0.10941854590023209
chr13:112893810-112895630	9.461463288893044e-28	0.8886	2.0765197844956784	True	False	-0.11271933951154094	-0.16505496	2.3368941933824178e-26
chr13:112942598-112944038	0.14147134155141344	0.7214	0.9514166850919148	False	False	0.01536806603868815	-0.03696105	0.20033614716233894
chr13:112968219-112969794	0.00010277186880399311	0.9382	2.7200596302771367	True	True	0.06457330333236962	-0.025960088	0.00037903196522666763
chr13:113110223-113111058	2.2362144747558728e-06	0.5676	0.272065854012141	True	False	0.0327942225670784	0.036411796	1.170898191260001e-05
chr13:113129838-113130291	0.0006113817550128673	0.219	-1.271503387165183	True	False	0.017048033665885916	0.014669273	0.001840140428315541
chr13:113152185-113155175	0.2347909061988911	0.722	0.9544040030813821	False	False	0.026772317597302198	0.013746202	0.30211130314657314
chr13:113162801-113163302	0.006425426764660095	0.432	-0.27369582493452704	True	False	0.015380001414469002	0.03213474	0.01431186220027775
chr13:113176128-113176755	1.7579138102294806e-09	0.733	1.0098970196757837	True	False	0.0558764774947697	0.132074	1.4544065234373684e-08
chr13:113179848-113180337	1.2799565262092592e-05	0.5092	0.036804153110245874	True	False	0.027068797410582133	0.05213905	5.7505830603464256e-05
chr13:113184843-113185452	5.577318028552013e-05	0.4196	-0.3244156378851668	True	False	0.025429460849872403	0.044119146	0.00021858250053775834
chr13:113186168-113186481	0.0039303798013008255	0.2082	-1.3358096430898752	True	False	0.01320408083195156	0.013583921	0.009347638825225402
chr13:113187315-113187648	0.0007051957905253815	0.374	-0.51509456292204	True	False	0.015475357448633128	0.043435857	0.0020849143795335268
chr13:113207884-113210532	0.02219747511174185	0.5946	0.3830146686971313	True	False	-0.0016155927812308013	-0.09276247	0.041871250345213835
chr13:113292214-113292452	0.010546078144099002	0.0452	-3.050404596860974	True	False	0.010586043457211106	-0.007906817	0.022008622018769873
chr13:113296467-113298110	0.3335834269225978	0.8874	2.0644540456981515	False	False	0.021010451453049472	-0.14845091	0.3980871659356972
chr13:113363635-113364368	0.00038321641833063275	0.5076	0.030402340921793947	True	False	0.021224399412525567	0.0064302683	0.001220015664473062
chr13:113385484-113385850	0.00044437440276635687	0.3808	-0.48615400924767393	True	False	0.017860528023563988	0.017669316	0.0013903096360069517
chr13:113393510-113394429	0.4799615605856886	0.7346	1.018087987421336	False	False	0.0028380799941897655	-0.034248084	0.5212785368577026
chr13:113445980-113446318	1.4618849547277505e-47	0.7154	0.9217571200103257	True	False	-0.05965643639898539	-0.09243933	5.8967696202611765e-46
chr13:113449170-113449619	0.08807948087966366	0.302	-0.837792066601568	False	False	-0.006614737624253294	-0.017676953	0.1354566797286101
chr13:113474217-113474544	1.0	0.373	-0.5193681101284173	False	False	0.0	0.048604596	1.0
chr13:113489779-113491794	0.18275559763135618	0.8232	1.538179989902929	False	False	-0.003245406435732401	-0.007165253	0.2472713949768363
chr13:113493238-113493704	0.00010066398422403189	0.4822	-0.07123010014455977	True	False	0.023894749285369374	0.050519742	0.0003719153314978179
chr13:113508536-113508815	0.009113603662401588	0.3232	-0.7391044654798935	True	False	0.010096693050195747	0.030580638	0.019378080929161868
chr13:113584243-113585659	0.03437597339419044	0.5424	0.1700082931440291	False	False	0.028514755489225344	0.033611447	0.060876400747233335
chr13:113607141-113608263	3.4659519626878756e-14	0.6438	0.5918957354678056	True	False	0.08035593322131857	0.21796091	4.5000105984825263e-13
chr13:113616451-113616980	1.0	0.4396	-0.24278558702983	False	False	0.0	0.08194947	1.0
chr13:113634251-113634796	3.1497760272177894e-06	0.4908	-0.036804153110245874	True	False	0.030679883444706898	0.04475249	1.6021284380804314e-05
chr13:113724576-113725462	0.026371483161682197	0.8432	1.6822330179548644	True	False	0.030334646351641306	-0.016742289	0.048524938831061834
chr13:113726402-113727025	0.15471352192163296	0.4286	-0.28756540092629357	False	False	0.006964799656464335	0.033821907	0.21567813014821577
chr13:113741445-113742450	0.008753198568457883	0.5684	0.275326157262609	True	False	0.01857258746376693	0.061714593	0.018710997788688743
chr13:113758491-113759964	9.663518111214111e-08	0.848	1.7190000609486078	True	False	-0.07664822143220193	-0.088231266	6.356629638688135e-07
chr13:113815357-113816006	3.0055973685641032e-12	0.8406	1.6626991053759113	True	False	-0.050534254084088785	-0.09550027	3.322563573892698e-11
chr13:113816873-113817428	0.0006516623361163262	0.7468	1.0816176952935426	True	False	0.02857900336310956	-0.016114086	0.0019445928802474728
chr13:113846558-113846899	0.0034179424315554014	0.2012	-1.378811126133066	True	False	0.01262445327408308	0.018012593	0.008277221424960875
chr13:113854719-113855031	0.1326513232497693	0.0706	-2.5775089412682624	False	False	0.004922199760860779	-0.0025764965	0.19014442589340122
chr13:113862980-113864277	0.1822478789622758	0.5708	0.285115869066248	False	False	0.009325464619419598	-0.0137005	0.2467260573615317
chr13:113875903-113876155	0.005953742160722942	0.1766	-1.5395547766855704	True	False	0.011180018860433176	0.028507825	0.013405644481554442
chr13:113950868-113951748	0.34189363237002257	0.3622	-0.5658281971964847	False	False	0.0040657730625425145	-0.01158841	0.40554880123244175
chr13:113979782-113980343	0.04095822580919567	0.2004	-1.3837961960215899	False	False	0.00920319050370714	0.024501178	0.07080314931763572
chr13:113996243-113996728	0.07592975948979132	0.0856	-2.368582723446614	False	False	0.0071268160340854005	0.01737892	0.11958343585484331
chr13:114010610-114011182	0.0034950774894084383	0.1688	-1.5941558104122553	True	False	0.014325371294938752	0.021983698	0.008441125634433756
chr13:114019315-114019681	0.03196463153032781	0.076	-2.4979786105989255	False	False	0.008856429745648254	0.012786036	0.057254784515524716
chr13:114024476-114025044	3.9040671604496036e-09	0.7318	1.0037742581168572	True	False	-0.035095972483625996	-0.080008134	3.099063657053018e-08
chr13:114029825-114030199	0.2682692941166954	0.074	-2.52680901710602	False	False	0.0028314774458854507	0.011963155	0.33562564570396125
chr13:114036314-114036599	1.0	0.2568	-1.062667590198342	False	False	0.0	0.032281406	1.0
chr13:114043351-114043774	0.012784006850132418	0.2096	-1.3273381589286704	True	False	0.012144371829110307	0.028303482	0.02601744281838601
chr13:114048582-114049412	7.772534897648448e-14	0.83	1.5856272169650467	True	False	-0.05685873352711813	-0.09789366	9.823097289046073e-13
chr13:114057604-114057826	0.007333416485068226	0.0344	-3.334692825062592	True	False	0.009607342643180387	-0.0012785383	0.01604026649957468
chr13:114059450-114059823	0.09768840764365777	0.0666	-2.6401291165327536	False	False	0.006314321676407329	0.0057642236	0.14775487614547236
chr13:114064008-114069411	0.03029896684379303	0.8754	1.9495722495699725	False	False	0.0704174473862606	0.15372056	0.05469517594922535
chr13:114078704-114079227	0.0032861261272105324	0.2168	-1.2844127882934802	True	False	0.015356384607072827	0.027808296	0.007995787982195338
chr13:114099980-114101524	3.998602221858351e-05	0.4898	-0.04080566037330402	True	False	0.03340673589438564	0.038654983	0.00016220100918127502
chr13:114104323-114105193	1.1737406366715911e-05	0.6636	0.6793786155602995	True	False	0.030613223101249955	-0.009547025	5.3073646282766986e-05
chr13:114109516-114111097	0.25697374342093554	0.8204	1.5190598268400166	False	False	0.012463960561455323	-0.08243421	0.3245045137413768
chr13:114115173-114115798	6.126576183781076e-05	0.5136	0.05441342063498855	True	False	0.032632206189457336	0.10467952	0.00023778410673247263
chr13:114121438-114121976	0.0013119530634530408	0.216	-1.2891305791250498	True	False	0.01609294965925137	0.017056998	0.00359325268092274
chr13:114122682-114123715	1.6176293083357516e-05	0.3284	-0.7154305320642583	True	False	0.027648424968450613	0.041900657	7.11950189685157e-05
chr13:114124694-114125544	3.967263163105715e-09	0.75	1.0986122620014438	True	False	0.05361954872344172	0.039508194	3.1454157504122966e-08
chr13:114126946-114127130	0.007869176224893738	0.0878	-2.3407976607038274	True	False	0.00942678834147415	0.017376756	0.017051376743223066
chr13:114128463-114133145	0.2723021225295755	0.7264	0.9764336187555013	False	False	0.02748501189791902	-0.054017007	0.3396759029890765
chr13:114133989-114135154	2.7633095121861392e-09	0.8004	1.3887962012257686	True	False	-0.06241465095310958	-0.07175861	2.2347654202299104e-08
chr13:114139989-114144424	0.27594892762153667	0.9464	2.871116068586631	False	True	0.03708575199279507	-0.03937018	0.3433746242101436
chr13:114146625-114146938	3.7428738770518293e-07	0.655	0.641090804885561	True	False	-0.023801170860364103	-0.061590493	2.2438966767285695e-06
chr13:114148136-114149139	1.4019032596853394e-12	0.9414	2.776633272358103	True	True	0.11116228086046948	-0.02861625	1.5980070193380353e-11
chr13:114150890-114152256	4.161478160388466e-08	0.6464	0.6032521636331516	True	False	0.05178531001567216	0.07586149	2.8774402317026055e-07
chr13:114154345-114156777	5.544263211507142e-05	0.825	1.5505973673895233	True	False	0.04521780600621121	0.010504246	0.00021738823658053156
chr13:114157935-114158233	0.03615339185036937	0.1676	-1.6027328588190826	False	False	0.008495321142235779	0.014494484	0.06357399807952005
chr13:114161620-114162590	0.004840995526793538	0.4476	-0.2103724408588149	True	False	0.027846628389662592	0.048116863	0.01121694039019554
chr13:114166384-114166674	0.014447200306253604	0.0558	-2.8285639701044443	True	False	0.008923090089105197	-0.00019326061	0.028961235745565597
chr13:114167436-114167876	0.051074203917990696	0.293	-0.880858036894085	False	False	0.009279119809206671	0.029584955	0.08547709610925021
chr13:114194863-114195179	0.013355947193455953	0.1602	-1.6567406831014604	True	False	0.01071428526081399	0.009252146	0.027042282691017185
chr13:114203568-114203923	0.0003279354852045544	0.282	-0.9345624765766949	True	False	0.017461454767401744	0.0035664886	0.0010644942998664169
chr13:114222344-114222921	0.1606861552636239	0.5788	0.31784920803294314	False	False	0.006874522505611217	0.041360293	0.22254204058282387
chr13:114225648-114227243	0.015963101922196726	0.769	1.2026732286977095	True	False	0.02671518016005338	-0.042551816	0.03157049206251753
chr13:114234571-114235566	0.19127496397125154	0.8584	1.802063951084984	False	False	0.020113012771994843	-0.107927084	0.2565064302899252
chr13:114263561-114264032	0.07076470443240894	0.5898	0.3631386433194438	False	False	0.009122182314896608	-0.018286712	0.11266528600866468
chr13:114268384-114269107	0.00035892037287610124	0.5896	0.36231203961274694	True	False	0.022925317433381234	-0.010131016	0.0011530060187699316
chr13:114280405-114282763	0.0435539975409335	0.782	1.2773596446723874	False	False	-0.012917885757376402	-0.08726865	0.07460540004308491
chr13:114313715-114315516	0.02463155365441553	0.7192	0.9404967892975575	True	False	0.055494799413947665	0.058034956	0.045787046019683184
chr13:114339785-114340551	0.13993159224600982	0.4738	-0.1048960747797365	False	False	0.009149989201024361	0.038153283	0.19857084433147562
chr14:19974842-19975232	1.0	0.391	-0.4431106985694451	False	False	0.0	0.040614046	1.0
chr14:20179437-20180087	0.00014538268610132687	0.4254	-0.30064423767517645	True	False	0.019537829237023484	0.043849066	0.000517435225107102
chr14:20305504-20306264	0.1626161150641754	0.712	0.9051174105987518	False	False	-0.009453960367188027	-0.055511847	0.22467251216881862
chr14:20327273-20327674	0.01778649522837254	0.2518	-1.0890351739551511	True	False	0.012220301134609833	0.003664501	0.03461813788086355
chr14:20332723-20333675	0.1294567921090357	0.7508	1.1028834909897718	False	False	-0.011040984429794412	0.0039614886	0.18636313536824126
chr14:20342266-20344188	0.22035179758453183	0.6988	0.8415900634438784	False	False	0.01772581064373957	-0.025461614	0.2871433781897141
chr14:20387509-20387961	0.04950181525018282	0.4486	-0.2063288723476696	False	False	0.009986989170678032	0.0331778	0.08323796548417195
chr14:20412289-20414172	0.4654574798734972	0.8184	1.5055447056231102	False	False	0.009069615872627695	-0.07248771	0.5098918819249741
chr14:20415678-20416224	0.4692461925174704	0.3238	-0.7363628329355142	False	False	0.000996349933536464	0.0113687515	0.5129143832799392
chr14:20427212-20428288	1.7830043149811914e-06	0.8362	1.6302215984122983	True	False	-0.048245328347901476	0.023712263	9.496250365157847e-06
chr14:20429649-20430239	0.24432033503200584	0.646	0.6015025778801165	False	False	0.004579629081533473	-0.033795416	0.3119753420026471
chr14:20440526-20441392	0.12187106124445729	0.717	0.9296289215676956	False	False	0.011235632632688682	-0.0014863163	0.17727465521198493
chr14:20454233-20456022	0.42645178888320145	0.7676	1.1948087091541482	False	False	0.022491961714869724	-0.14285988	0.4781335722092924
chr14:20460353-20462381	0.0005322547103046873	0.3592	-0.5788380470919547	True	False	-0.0818139536478254	-0.06636453	0.0016300386939497912
chr14:20468871-20470732	0.2004246577691674	0.699	0.842540458568495	False	False	0.03411257370253262	0.06912953	0.2662929981209012
chr14:20476967-20478034	0.0521945247539123	0.7848	1.293861046237224	False	False	0.020096252457068517	0.043747768	0.08702807393732574
chr14:20489486-20490004	2.8445626405617263e-12	0.507	0.028001828988383437	True	False	-0.04715095596646261	-0.033742905	3.14986406489259e-11
chr14:20491630-20491951	2.168711073697102e-17	0.3208	-0.7500977425559128	True	False	-0.04122047089628451	-0.027924478	3.481516780035892e-16
chr14:20493609-20494036	0.40343343851860186	0.4484	-0.20713745054870447	False	False	0.001562518450630778	0.03634006	0.4588055658317844
chr14:20495254-20495558	0.002468096952232409	0.4384	-0.24765811207384447	True	False	0.013436947631761152	0.044731207	0.0062374047189164275
chr14:20530984-20531319	0.4183842202298687	0.1436	-1.78570584214031	False	False	-0.0009888585806527295	0.014143806	0.4713210648708088
chr14:20609193-20610769	0.394394216528088	0.7706	1.2117021968817097	False	False	0.0012737839344001134	-0.054979444	0.45114307281650035
chr14:20612341-20614317	8.199320467023571e-05	0.9158	2.3866029711292898	True	False	-0.06297510572647902	-0.2725143	0.00030942773678447304
chr14:20622829-20623248	0.10716524615348433	0.1306	-1.8956640366448707	False	False	-0.006771675118563358	0.002734989	0.15942903305271347
chr14:20624595-20626707	0.33382066528512766	0.7214	0.9514166850919148	False	False	-0.00256001113291221	0.027275562	0.39828156145651583
chr14:20630317-20633713	0.006874625957636433	0.907	2.2775428604603634	True	False	-0.03517215573329108	0.0062129796	0.015178729044825232
chr14:20653123-20653349	0.07508884301918112	0.0832	-2.3996418888485165	False	False	-0.005863824726721159	-0.012816746	0.11842362771446414
chr14:20662909-20664171	9.940309042064216e-05	0.6768	0.7391044654798932	True	False	-0.04081898517054955	0.019251019	0.00036752763188840475
chr14:20667924-20668450	8.207170174883446e-45	0.8336	1.6113590945120035	True	False	-0.09099365431621914	-0.12725657	3.1386434311890413e-43
chr14:20681052-20685088	0.03592680252384699	0.6898	0.7991844320199917	False	False	-0.013365970237489866	-0.059470594	0.0632219035007122
chr14:20685914-20686227	0.000284655563454232	0.3524	-0.608506314806242	True	False	0.017822563370814223	0.040964678	0.0009392677304302799
chr14:20690956-20691433	0.2905905853501862	0.3308	-0.7045689906766028	False	False	-0.0036170537220151927	-0.017167136	0.3576742282808157
chr14:20697732-20698062	0.10144452241707802	0.1256	-1.9404356146468131	False	False	-0.0060207622210312235	0.0028854571	0.15234903787067713
chr14:20714857-20716232	0.000519430294212665	0.8194	1.5122876809629535	True	False	-0.03578289145143945	0.22152096	0.0015942433257924468
chr14:20780704-20781332	4.756794999350744e-08	0.798	1.3738408630749832	True	False	-0.04442410351678387	-0.01384832	3.262276770647481e-07
chr14:20782232-20782685	0.10864412633987791	0.3358	-0.6820675495752816	False	False	-0.007342033714389254	-0.016723461	0.16121404138138448
chr14:20794702-20794982	0.0004352532614151099	0.3528	-0.6067540287181492	True	False	0.016739237560576794	0.055237852	0.0013645252261791285
chr14:20800208-20800667	0.32229613118701417	0.5548	0.22008406460198515	False	False	-0.0025809615265701136	0.031435214	0.38786104968578966
chr14:20817013-20817388	8.032298434380789e-36	0.5998	0.40463183584999374	True	False	-0.059813373893295455	-0.062310793	2.5138577341207044e-34
chr14:20855598-20856069	8.315433542629068e-17	0.6716	0.7154305320642583	True	False	-0.05562773918461321	-0.060236856	1.2885751499716442e-15
chr14:20857629-20857998	0.47879618881800573	0.071	-2.5714287316917255	False	False	0.00036529868214405653	0.005899679	0.5204458600328412
chr14:20873605-20874121	0.018057175288887475	0.3218	-0.7455119788029669	True	False	0.01546519968201112	0.036506236	0.03506360849203324
chr14:20881253-20881451	0.09373303317342835	0.1644	-1.625847498200531	False	False	0.005696729465789087	0.017462142	0.14270629097283455
chr14:20891486-20891654	0.007859333857498806	0.287	-0.9099991838367155	True	False	0.00942678834147415	0.024323769	0.017035060608706448
chr14:20919252-20919707	4.402146394299309e-05	0.442	-0.23304907560032562	True	False	0.02260725236602953	0.06903852	0.00017672158808504555
chr14:20955194-20955881	1.832238030078164e-05	0.4622	-0.15148904295310162	True	False	0.027287316365038134	0.085890904	7.984726139803769e-05
chr14:20961156-20961613	0.07982335031922261	0.2124	-1.3105190230130088	False	False	0.009597184876558376	0.02637441	0.12465167921523786
chr14:20970789-20972029	0.3021745592788109	0.649	0.6146464801565167	False	False	-0.0010743107923603945	0.014208525	0.36877448544013924
chr14:20989445-20990574	0.41430078005326	0.7856	1.2986042939309432	False	False	0.010386697287254165	0.034809798	0.4677940254459165
chr14:21014629-21015640	0.0171665148026814	0.5354	0.1418373079036761	True	False	0.017949916369837678	0.07621139	0.033587551472497354
chr14:21017859-21018146	0.017226287474882498	0.328	-0.7172447165321536	True	False	0.008471704334839604	0.031438097	0.03368325337502158
chr14:21023161-21023585	0.01877925059018569	0.2868	-0.9109767564173297	True	False	0.011640673576741355	0.035371676	0.036286396136949506
chr14:21024106-21026126	0.0774272767419834	0.8396	1.65525484208036	False	False	-0.016013973023765227	-0.10496381	0.12152943783515063
chr14:21040088-21040436	0.013477659658692125	0.0988	-2.2106295136860137	True	False	0.01071428526081399	0.012309495	0.027260620504051494
chr14:21068394-21073048	0.1856610662316115	0.8748	1.9440827616955976	False	False	0.005026316868736391	0.10144746	0.25049515682962814
chr14:21085242-21085861	2.9108310302250288e-08	0.4792	-0.08324804242623518	True	False	0.04510987973585236	0.12981252	2.0543843625535495e-07
chr14:21087066-21088259	1.914679702066676e-15	0.9572	3.1074740302487736	True	True	0.14977131693031787	0.33794144	2.7156655644330528e-14
chr14:21090315-21090954	0.09771500875563721	0.1734	-1.561719792158815	False	False	0.007330987143187816	0.0143329315	0.14778373186848054
chr14:21092024-21093152	0.03664604062429549	0.6724	0.719060033902616	False	False	0.031089749327905022	-0.018078238	0.06432339927153868
chr14:21097029-21099040	0.008880039177000722	0.8288	1.5771463614520005	True	False	0.044326715929295324	-0.05184728	0.018940226883062128
chr14:21103264-21104918	0.35854707730884744	0.7154	0.9217571200103257	False	False	0.024977567207275675	-0.02441746	0.4203532408929317
chr14:21106342-21107311	1.0791685246064398e-07	0.632	0.5408064446267986	True	False	0.054939931412220325	0.113480225	7.043699135242741e-07
chr14:21191775-21192403	0.3306832868067061	0.7818	1.2761868469213662	False	False	0.004669017427807169	-0.08197224	0.39544125445530304
chr14:21229699-21230253	5.1122507931581995e-08	0.7236	0.9623896392679658	True	False	0.04245387770836214	0.057263166	3.4918308268706423e-07
chr14:21230981-21231404	1.0	0.455	-0.18048837208289548	False	False	0.0	0.035049018	1.0
chr14:21244598-21244840	0.0015043608393802402	0.2866	-0.9119547366562664	True	False	0.013579537280717627	0.032050826	0.004055951733294735
chr14:21263711-21266177	0.003122082509963561	0.601	0.4096335092216228	True	False	0.0330632764104789	0.06994793	0.007644296251492483
chr14:21266866-21267073	0.2358934894972745	0.0986	-2.212877758321939	False	False	-0.0031031977030242346	-0.0054404587	0.30335119303147445
chr14:21268693-21270582	0.08503754911650335	0.7438	1.0658137664408047	False	False	0.0019255316352849161	-0.067078054	0.13143841102785192
chr14:21300889-21301305	7.971542305572319e-07	0.6096	0.44563114062294495	True	False	-0.0278307568793157	-0.059002094	4.516236600192154e-06
chr14:21308342-21309273	0.0011492083963360092	0.852	1.7503741972347244	True	False	-0.0401170834969686	-0.116457105	0.003197029929970978
chr14:21317341-21317858	4.11296049980853e-12	0.6228	0.5014498787459255	True	False	-0.04441394575016186	-0.0011370853	4.48694905913951e-11
chr14:21319853-21320356	4.174551604012581e-06	0.464	-0.14424960594953917	True	False	0.031169233851722256	0.08513546	2.0715280829207596e-05
chr14:21352437-21352936	3.237253610556925e-05	0.6854	0.7787006016199567	True	False	-0.027151583208551516	-0.0037501082	0.00013381344587033787
chr14:21383116-21385634	0.47975296139818924	0.6658	0.6892496940769545	False	False	0.019885859715910115	-0.007763505	0.5211288135424417
chr14:21436694-21437878	0.02805771540540469	0.7662	1.1869771535084044	False	False	-0.02593188938141361	-0.0968197	0.05123599922748087
chr14:21455157-21456929	0.27488719961339425	0.8446	1.6928606520561582	False	False	0.010199921353491959	-0.106904685	0.34225581947977163
chr14:21476305-21477940	0.1932801153479799	0.7692	1.203799448753645	False	False	0.005505509509129758	-0.018396258	0.2586431062850462
chr14:21498578-21498948	0.013488367276724696	0.1626	-1.6390086069124439	True	False	0.011293912818682469	0.0044995733	0.027280405667922978
chr14:21510611-21511944	0.225202115193474	0.7046	0.8692998761499046	False	False	0.029209800670336405	0.07258952	0.29230667524068626
chr14:21525684-21527156	0.29120673149141424	0.8296	1.5827949958886598	False	False	0.009281532278779397	-0.05496095	0.3582754718215454
chr14:21557501-21557975	0.14274106097248596	0.2974	-0.8597096864137741	False	False	0.006979147501817922	-0.0024390146	0.20182864764582983
chr14:21748881-21749222	0.003796749311487825	0.452	-0.19259310324006595	True	False	0.013294357982804678	-0.03397599	0.00906972154132957
chr14:21768247-21768508	0.005382424896339194	0.1556	-1.6913376518052528	True	False	0.011450850312992533	0.00011776015	0.01228636417829575
chr14:21825207-21825524	0.000519813355998417	0.1572	-1.6792107501869096	True	False	0.016287851806311197	-0.0012052543	0.001595252861308062
chr14:21846255-21846730	1.0	0.4122	-0.35487807828097995	False	False	0.0	0.030199468	1.0
chr14:21852071-21852482	3.203621435703951e-05	0.4176	-0.332633453538017	True	False	0.023419746723707602	0.021596018	0.00013252549378696142
chr14:21868434-21868887	5.315149212367019e-05	0.5908	0.3672735090680277	True	False	0.02561001515157864	0.011846513	0.00020942192510745012
chr14:21874213-21874569	1.0	0.271	-0.9895548879460099	False	False	0.0	0.024207724	1.0
chr14:21887492-21887927	9.355227044882826e-06	0.4964	-0.014400248551725281	True	False	0.02657944700356677	0.040319055	4.324774397623429e-05
chr14:21894115-21894459	0.0002307582187597865	0.2292	-1.2128339210431445	True	False	0.018364226275932937	-0.001654014	0.0007793594674738803
chr14:21902601-21902944	0.1439293912362426	0.071	-2.5714287316917255	False	False	0.005268960518919664	0.0063029155	0.20325529904230066
chr14:21913760-21914209	0.025786521116865656	0.46	-0.16034264685456767	True	False	0.012913822650727609	0.018824585	0.047593212103323734
chr14:21917842-21918323	0.42542248943531613	0.5178	0.07123010014455988	False	False	-0.0010985624601704443	-0.0015574098	0.47731552874635036
chr14:21923752-21924965	9.731144518713174e-21	0.7908	1.32975432394997	True	False	-0.09721020748888962	-0.13495399	1.8481334475565733e-19
chr14:21941012-21941194	1.0	0.1216	-1.977365030370696	False	False	0.0	0.013438728	1.0
chr14:21965110-21965441	1.0	0.284	-0.9247059075546531	False	False	0.0	0.016136475	1.0
chr14:21978218-21978605	0.017831138082508212	0.2642	-1.024251926322986	True	False	0.011640673576741355	0.006553415	0.03469327575946297
chr14:21997348-21997694	1.0	0.2902	-0.8944128793917909	False	False	0.0	0.018539594	1.0
chr14:22002758-22003295	5.312913239729075e-06	0.6102	0.4481529759429968	True	False	0.03053729379575042	0.041701335	2.5804025123247614e-05
chr14:22040280-22040702	0.00010677251221066037	0.3874	-0.45825443393653204	True	False	0.02156189120854187	0.015053023	0.0003922646773641692
chr14:22047133-22047493	0.04636643239275498	0.259	-1.0511725384817878	False	False	0.008751804749441544	0.020362405	0.07882039385495822
chr14:22052133-22052589	1.0	0.4814	-0.07443434626553058	False	False	0.0	0.02630495	1.0
chr14:22070315-22071467	0.16058088163459366	0.7164	0.9266738542263365	False	False	0.009981021482787601	-0.06492151	0.22242114641431532
chr14:22096522-22096842	0.000824463929800768	0.3374	-0.6749023052075783	True	False	0.015114248845220649	-0.0017683804	0.002393227677618897
chr14:22100231-22100576	0.020425849914859455	0.5294	0.11773581113957876	True	False	0.010120309857591922	-0.039866645	0.03899660041561626
chr14:22226317-22226864	6.302066458274718e-27	0.8762	1.9569269457667806	True	False	-0.0751900740336123	-0.12986556	1.5165103328666626e-25
chr14:22231080-22231377	2.2290060870341696e-15	0.4428	-0.22980603643448683	True	False	-0.03503858110221164	-0.045187064	3.147095992359791e-14
chr14:22383697-22384098	4.754536272024976e-74	0.426	-0.29819004399762084	True	False	-0.07584982097571188	-0.047187492	3.1411920581051107e-72
chr14:22387483-22387738	5.15189777418181e-33	0.6294	0.5296436596839242	True	False	-0.05117965318083478	-0.06698426	1.488292351118051e-31
chr14:22391931-22392219	2.2927228467089766e-05	0.1182	-2.0095870946899144	True	False	-0.017205859964775402	0.005230766	9.797312943387238e-05
chr14:22427612-22428134	7.62456041507789e-07	0.4782	-0.08725531593108238	True	False	0.03298912471413822	0.0969517	4.334239359326423e-06
chr14:22448352-22448658	0.01136494692556693	0.2074	-1.3406693493616055	True	False	-0.0099549922058187	-0.0032361075	0.023493722892434062
chr14:22473002-22473237	1.8834033432775962e-08	0.3442	-0.6446329668287842	True	False	-0.023192847611788442	-0.030172752	1.3610389432990226e-07
chr14:22492057-22492328	0.13210674542489448	0.3874	-0.45825443393653204	False	False	-0.00478049891648373	-0.027228624	0.1895113244901507
chr14:22496634-22497006	0.000905733080849826	0.2942	-0.8750720832516701	True	False	-0.014497545439181832	-0.024860557	0.0026004479436736393
chr14:22505812-22506324	0.23778978562142716	0.4412	-0.23629333523349205	False	False	-0.004115673091073139	-0.0032314956	0.3052834813899297
chr14:22507053-22507491	0.0008496540073721058	0.4724	-0.11051233430520413	True	False	0.01905774779205071	0.015315425	0.0024584774371509276
chr14:22509960-22510408	0.004720786455302915	0.3964	-0.420487915778081	True	False	0.015033240656410115	0.012610838	0.010975004433465281
chr14:22512363-22512789	0.00012651070538834263	0.3604	-0.5736284431134405	True	False	0.01989893784043596	0.01928904	0.0004570572629971274
chr14:22519533-22520126	0.4479764428641339	0.4378	-0.2500954683294533	False	False	0.0008926137419091804	-0.018821515	0.49571225812323527
chr14:22520813-22521126	9.525153136364876e-05	0.3632	-0.5615019759735133	True	False	-0.016806786708613165	-0.033783603	0.0003537090892452772
chr14:22524183-22524769	7.306809349428424e-05	0.4474	-0.2111813591781957	True	False	0.02255493986792618	0.041585065	0.00027892530676286816
chr14:22531368-22532066	1.8090459632825224e-16	0.6256	0.5133864339029179	True	False	-0.059372145905651874	-0.019150585	2.7427501082625574e-15
chr14:22536861-22538956	1.4888761681865027e-08	0.8104	1.4526113227105228	True	False	0.05449362454126573	0.08115625	1.091459762950205e-07
chr14:22539999-22540205	0.006580798788216018	0.1684	-1.5970094068182226	True	False	0.009878174095739744	0.021700572	0.014609893923041867
chr14:22545783-22546765	3.280101299410095e-05	0.6648	0.684758860142493	True	False	0.028845644736937334	0.036946565	0.00013545156595672045
chr14:22548358-22548585	1.0	0.076	-2.4979786105989255	False	False	0.0	-0.001608381	1.0
chr14:22549485-22559034	0.008594960745393896	0.4438	-0.22575392674784311	True	False	-0.05019663531598967	-0.2745831	0.01842085415309136
chr14:22560637-22562703	3.697482405884755e-21	0.9872	4.345426711105514	True	True	0.1496305048905202	0.10024923	7.184307060455008e-20
chr14:22565565-22565951	0.0007078878034151615	0.4926	-0.029602160886614604	True	False	-0.016098917347141806	-0.03697489	0.0020916141404292957
chr14:22568606-22569014	0.4036306891610055	0.375	-0.5108256130993244	False	False	-0.0012883857239192678	0.002991274	0.4589766504366698
chr14:22569912-22570830	0.0017039684790151161	0.845	1.6959114577561196	True	False	-0.039215200793016824	-0.14891869	0.004519477492475756
chr14:22587993-22590271	0.026229290394356612	0.8324	1.6027328588190826	True	False	-0.01744101226207495	-0.14137304	0.04829395262037128
chr14:22597801-22599220	0.19186848756871056	0.6948	0.8226567165838794	False	False	-0.007730314343515593	0.002993703	0.2571570095383045
chr14:22653047-22653358	0.39371547566859416	0.041	-3.15231877470425	False	False	-0.0011550650370053782	0.0025160275	0.4505415719159904
chr14:22712966-22713662	0.009426671179776493	0.6704	0.7099947357092189	True	False	0.022202211421976863	-0.037489474	0.0199559086847686
chr14:22766299-22767462	0.20757319863541607	0.706	0.8760354503052614	False	False	0.022435713082200326	-0.014918953	0.27385832681074457
chr14:22783785-22784113	0.023186931009120466	0.3134	-0.7842715337580879	True	False	0.009179573696310965	0.036173113	0.04346222068159947
chr14:22790067-22790903	3.065987386047741e-16	0.906	2.26574442842753	True	False	-0.08219042587325368	-0.042243242	4.5812568112212336e-15
chr14:22794500-22794956	3.190835454030141e-189	0.5196	0.07844019302020278	True	False	-0.15630377664493283	-0.06336409	1.4464793459761867e-186
chr14:22798424-22798905	0.03770617571471624	0.4242	-0.305555329840849	False	False	0.010272168468590978	0.06134014	0.06595139486598574
chr14:22810746-22812124	0.00425605712148906	0.9158	2.3866029711292898	True	False	-0.028769080571023925	0.08223039	0.010017891851403653
chr14:22815301-22816197	0.0894078625428093	0.7852	1.2962310659482714	False	False	-0.01248960892217589	0.105451226	0.13718983419110006
chr14:22818145-22818493	0.1260665135091708	0.124	-1.9550844561017215	False	False	0.005411550167876139	0.01050964	0.18237356148274184
chr14:22819036-22820046	0.19516844857855098	0.8726	1.9241454505185187	False	False	0.008783801714300883	0.020019636	0.2606964575722742
chr14:22822393-22823668	5.236023230922263e-09	0.829	1.5785565522158305	True	False	-0.06499980255841128	-0.02093193	4.085387541966249e-08
chr14:22829359-22830659	0.03886619243451706	0.8058	1.422946977816745	False	False	-0.021563922761866278	-0.06125474	0.06768306056413698
chr14:22836474-22837971	0.0003706444760378842	0.6044	0.4238326219173034	True	False	-0.03310657389070522	0.038360447	0.0011850488423320632
chr14:22847853-22848695	0.004747301253061942	0.4626	-0.1498799433752176	True	False	0.018511006003620992	0.055136263	0.01102707648281291
chr14:22852876-22853868	0.05834156295664777	0.8756	1.9514071163785203	False	False	-0.017475167752341467	-0.11040929	0.09568587855285444
chr14:22858569-22859084	0.0030668317836598695	0.449	-0.20471191728776572	True	False	0.0177272073366501	0.03359413	0.007530257601359109
chr14:22870850-22872975	0.03706374760330096	0.8332	1.6084781715120546	False	False	-0.017186941124441912	-0.09877944	0.06496269737256438
chr14:22882819-22883572	0.021466773593745103	0.7296	0.9925940713152053	True	False	-0.013538271353815707	-0.076544724	0.040683042880968176
chr14:22886227-22889126	2.8700254991830914e-15	0.8962	2.155697546439369	True	False	-0.1531511868017091	-0.25370947	4.015582685609163e-14
chr14:22900116-22900619	0.33217141809617484	0.5742	0.29900800915791526	False	False	-0.0026619697153806507	-0.04245948	0.39682801563437614
chr14:22908558-22909062	2.058795929624248e-07	0.4664	-0.134602856864938	True	False	0.03632937929570363	0.09616068	1.2858092594808835e-06
chr14:22914832-22915164	0.13555313611168202	0.357	-0.5884089299988757	False	False	0.005758310925935027	0.038913254	0.19358368549899027
chr14:22915908-22916583	1.0286267258135691e-07	0.5212	0.08485086986781765	True	False	0.04710524601666356	0.13254967	6.736196266879126e-07
chr14:22917827-22920115	0.10108738850506144	0.751	1.1039527284543647	False	False	0.007288959383789262	-0.076649785	0.1519017282722291
chr14:22928627-22930991	0.22707119523693636	0.5562	0.22575392674784311	False	False	0.05805189018895601	0.020272672	0.29418219481408575
chr14:22951786-22952261	1.0	0.435	-0.2614796947683663	False	False	0.0	0.0841893	1.0
chr14:22956387-22957682	0.3675248679254899	0.7896	1.3225159723918414	False	False	0.016761711619227987	0.09449029	0.4282799872772477
chr14:22973531-22973983	0.38861721275263733	0.1512	-1.7252200691981152	False	False	-0.0016258775199355716	0.019626684	0.4463249128329006
chr14:22980399-22983680	0.09170960497845826	0.8316	1.5970094068182226	False	False	-0.012203794763849057	-0.0043385327	0.14011070774590403
chr14:22986524-22987015	0.3001676454566018	0.2764	-0.9623896392679658	False	False	0.004251406247559757	0.031359382	0.3668496316543875
chr14:22994717-22995106	0.452086013908667	0.318	-0.7629782582795014	False	False	0.0006740947874531791	-0.026505616	0.49922860516172096
chr14:23006543-23007615	0.19846633991575774	0.7012	0.8530186805824822	False	False	0.00023832659936889877	0.009770095	0.2641794851018778
chr14:23009734-23010953	0.49451846162907354	0.7976	1.3713612443648175	False	False	0.004348285946717184	-0.070198864	0.5325997668809999
chr14:23028747-23029231	1.3177098613689139e-05	0.5366	0.14666232304947457	True	False	0.026888243108875897	0.02312477	5.9107381298670143e-05
chr14:23034107-23035604	0.3958364286868813	0.7802	1.2668322224243571	False	False	0.011955818286189246	-0.020681024	0.4523613774890384
chr14:23054385-23054795	0.2355478729433445	0.1868	-1.470938514723358	False	False	0.0035916593054601664	-0.0195087	0.30297946674299764
chr14:23055903-23058521	0.022676118509444478	0.8202	1.5177030474952364	True	False	-0.0235509088852143	-0.07642573	0.04265278295493416
chr14:23068757-23069654	0.10161225108450533	0.6478	0.6093827977190284	False	False	-0.012119231356720828	-0.023462787	0.15254262229753587
chr14:23071184-23071993	0.016909722300870823	0.6892	0.7963818684948272	True	False	0.024358705275829715	-0.0325986	0.03315446500432243
chr14:23076887-23077226	0.03219497895017899	0.0804	-2.4369245032002973	False	False	0.008856429745648254	0.014904387	0.05759626538565277
chr14:23078630-23079122	1.083664349188396e-06	0.4318	-0.27451094577994783	True	False	0.032086353205607036	0.096793875	6.006066719305046e-06
chr14:23094136-23096799	0.10885772700016738	0.3728	-0.5202233753446054	False	False	0.01411116939129714	-0.055097163	0.16145375667121015
chr14:23118540-23121706	0.18234048754399235	0.8606	1.8202822619618673	False	False	0.02687275251477733	0.067020446	0.2468344193490733
chr14:23154032-23154633	1.530564892166409e-05	0.3616	-0.5684264056268712	True	False	0.025315566891623103	0.04410164	6.766127839258182e-05
chr14:23160884-23161708	1.2370794272753578e-11	0.503	0.012000143763101878	True	False	0.060704210026045785	0.16062182	1.2860039655704955e-10
chr14:23162806-23163125	0.005009914672435772	0.0864	-2.3584050582967113	True	False	0.011631404614698769	0.011395898	0.011554192911829722
chr14:23172642-23173438	2.3138412600825822e-08	0.6652	0.6865543938679475	True	False	0.044530252177983884	0.1006325	1.654042857098335e-07
chr14:23182584-23183861	0.466475553714972	0.6338	0.5485538034867763	False	False	-0.00010132372205455542	0.004764937	0.510701769737261
chr14:23187071-23187468	0.4845298541652688	0.1434	-1.7873330789548063	False	False	0.00031298618404070055	0.00073923916	0.5248086413216126
chr14:23237644-23238136	4.390402618972339e-05	0.551	0.20471191728776605	True	False	0.030674804561395895	0.040440448	0.0001763462425990171
chr14:23285151-23287000	0.3391573014584625	0.8064	1.4267856832225299	False	False	0.017385017573571138	-0.07753253	0.403130659329369
chr14:23294776-23295460	0.13857709232719345	0.479	-0.08404944265948322	False	False	0.011810181307246162	-0.006522432	0.19704254222424758
chr14:23300303-23303532	0.016666781889343434	0.0	-18.420680753952368	True	False	0.01471682622613446	-0.0011229515	0.03275988227278992
chr14:23306464-23307216	0.04701386650808521	0.892	2.1113348240739636	False	False	-0.015050254915501986	0.017965257	0.07973469497681816
chr14:23320393-23322573	0.0861616877577504	0.3492	-0.6225575381082555	False	False	0.008855667913151621	-0.03033185	0.13293401531376148
chr14:23328004-23328405	0.44502497545441966	0.0892	-2.323442193475363	False	False	-0.0007467228188005534	0.014933314	0.49312221445321636
chr14:23351896-23353183	0.16222927189007352	0.8396	1.65525484208036	False	False	0.010418059391699604	0.042329237	0.22426684145028883
chr14:23379899-23380332	0.25595489764776247	0.3706	-0.5296436596839245	False	False	-0.0037545644876606603	-0.015566118	0.32352295015824334
chr14:23468820-23470145	0.4916508085966564	0.8344	1.6171376133335917	False	False	0.030998329428306937	-0.09819764	0.5302799365328457
chr14:23478271-23478696	0.04982754134326192	0.1118	-2.072485303950294	False	False	0.011274486090017872	0.005507268	0.08368777549136774
chr14:23539580-23539976	0.34934213867262903	0.084	-2.3891994577002356	False	False	0.002170841699206439	0.0038184077	0.4123426915175954
chr14:23550667-23552258	0.0003910497903180367	0.8312	1.5941558104122557	True	False	-0.04332909627493112	-0.09241319	0.001241132391373467
chr14:23555505-23557193	0.259979585312641	0.7436	1.0647645052473051	False	False	0.00022994644190577063	0.012616515	0.3274582568531367
chr14:23559443-23559894	0.04578846172189719	0.2858	-0.9158707486767586	False	False	0.01123652143726811	-0.005931087	0.07795255448910461
chr14:23562666-23563331	0.320023019614805	0.4476	-0.2103724408588149	False	False	-0.003170746851060606	-0.0249369	0.38574781845206046
chr14:23566930-23568137	0.01936874345572053	0.8954	2.1471269097419454	True	False	-0.027977790551169307	0.050139457	0.03726052064152649
chr14:23568718-23569125	0.23260520383805222	0.2232	-1.2471146545404193	False	False	0.004156939017975057	0.03208001	0.2999210124184245
chr14:23572304-23573293	2.030568654213477e-09	0.541	0.16436906548373265	True	False	0.0542135241266638	0.15100354	1.6689745039066752e-08
chr14:23576050-23577706	0.034508318017354954	0.6108	0.4506762137108682	False	False	0.019293915866012458	0.045701817	0.061072925418943665
chr14:23588910-23589476	2.4737287595383694e-06	0.4782	-0.08725531593108238	True	False	0.04211130702903483	0.04754311	1.2839684979488742e-05
chr14:23610314-23610848	3.6155495679581436e-06	0.4654	-0.13862155005530863	True	False	0.029016930076600986	0.03253945	1.8191032795945473e-05
chr14:23631900-23632405	0.0032915039248260034	0.547	0.188556673145428	True	False	0.01852535384897458	0.009336829	0.008006889676291836
chr14:23660376-23660750	0.0022939102704577947	0.1688	-1.5941558104122553	True	False	0.014558238094748346	0.03640394	0.005849113882771666
chr14:23929745-23930174	0.14093714270956126	0.2588	-1.0522149066362192	False	False	0.0066323867437590375	-0.0059098974	0.19970587571175183
chr14:23953172-23954475	0.04216851049334169	0.8722	1.9205521466832336	False	False	0.03727494039613005	0.036769778	0.07259931815347978
chr14:23966645-23967028	0.05019027921877688	0.455	-0.18048837208289548	False	False	0.009279119809206671	0.040609155	0.08420581719868357
chr14:23988501-23989494	0.0028335262613505907	0.6344	0.5511398191512715	True	False	0.03139105408033042	-0.0021587461	0.007027412239454298
chr14:24006863-24007739	0.004766979624646225	0.6662	0.6910478995842937	True	False	0.023984137631643067	0.02508393	0.01106520763412884
chr14:24013883-24014400	0.2876930946908912	0.3876	-0.4574117742963209	False	False	0.005111134220030178	0.035750873	0.354766387714182
chr14:24035829-24037129	0.005164926046922621	0.7032	0.8625828156057256	True	False	0.03632671288196536	0.026485741	0.011861557296958182
chr14:24048995-24049331	0.031987334592362304	0.431	-0.2777723383954196	False	False	-0.008833701742831504	-0.016533181	0.05728500325757727
chr14:24051361-24053506	0.04670487227249173	0.7922	1.3382377710225701	False	False	-0.02237552831496492	-0.037726164	0.07929964945007009
chr14:24080750-24082737	1.889477044749151e-07	0.8238	1.5423080238850824	True	False	-0.07706164253371775	-0.12124154	1.1873282349532748e-06
chr14:24090436-24090996	0.019129156115083812	0.576	0.306374199240139	True	False	-0.0184951344932741	-0.03280896	0.0368658042504372
chr14:24092937-24095934	0.10875767165714201	0.7688	1.2015476906125504	False	False	-0.012638420203188339	0.047396183	0.16133378070578427
chr14:24108546-24109323	1.0954404748853452e-05	0.651	0.6234377067138305	True	False	0.049076106685499166	0.06718536	4.9854427419834085e-05
chr14:24113536-24115976	0.07477955332130783	0.0	-18.420680753952368	False	False	0.02162093322703229	-0.0013462901	0.11800215916915635
chr14:24132132-24132963	9.49954182494342e-05	0.6924	0.8113635676033317	True	False	0.03230906223879462	0.05246015	0.0003528469676210548
chr14:24135410-24137117	0.023337752458645937	0.8834	2.0250287508026448	True	False	-0.034858534688836484	-0.17845762	0.043706000632163546
chr14:24140498-24142315	0.17874534128065228	0.846	1.703566704077862	False	False	0.04444543482669011	-0.15763563	0.24279867355886597
chr14:24145718-24148297	0.06222228558880191	0.6192	0.48615400924767393	False	False	-0.0017581824301872717	-0.05490929	0.10104641254849209
chr14:24159931-24163236	0.16077596148930945	0.8546	1.771144901036098	False	False	0.004508270771013845	-0.11224747	0.22263902442578154
chr14:24164530-24165647	0.12899095772983998	0.2182	-1.276186846921366	False	False	0.008394886224760648	0.015509084	0.18583779784708299
chr14:24166851-24167814	0.008662007853900582	0.3984	-0.4121362384471261	True	False	0.016705462986558606	0.031014428	0.018542970934144688
chr14:24171137-24173603	0.1109918185179839	0.8456	1.7004997440244374	False	False	-0.012033398228764841	-0.09601992	0.16411094284321015
chr14:24177642-24183443	0.0018127028229566245	0.7604	1.1548737157877267	True	False	0.05007664669776722	-0.016701758	0.004766473441124389
chr14:24187536-24189715	0.2158207594021847	0.801	1.3925560845770066	False	False	0.02746076023010896	-0.055520713	0.28252585617063286
chr14:24194730-24196788	0.012176825449586905	0.7956	1.35901765229572	True	False	-0.03435483643646753	-0.024761796	0.024937610418232396
chr14:24212494-24214079	0.21457303798508104	0.7274	0.9814709903542657	False	False	0.040597291914024114	-0.040493727	0.2812875433050405
chr14:24215217-24216577	0.05619961157334902	0.7038	0.8654593035013967	False	False	0.04212451212564347	-0.032339275	0.09271732340193736
chr14:24231557-24233441	0.03316586207909406	0.7908	1.32975432394997	False	False	0.05760405965300816	0.10214138	0.05905104637738817
chr14:24241761-24243778	0.03807037210072194	0.6692	0.7045689906766028	False	False	-0.015627089087549395	-0.071846664	0.06648776578472455
chr14:24246725-24247293	0.3329413463104385	0.6152	0.4692236896672334	False	False	-0.00299019254935437	0.01263091	0.39745775271982253
chr14:24270632-24272224	0.04107060530117898	0.8458	1.7020324108814442	False	False	-0.01892582379804736	-0.24172586	0.0709765963346846
chr14:24273862-24274710	0.0032721164787427367	0.7348	1.0191140709310187	True	False	-0.027780221990371196	0.03786604	0.007964330428104533
chr14:24277716-24278320	0.02894688312695039	0.6956	0.8264321380171648	False	False	0.01723696812505531	0.103823274	0.052631670876139715
chr14:24279193-24280048	1.730775767842931e-07	0.5334	0.13379924947660793	True	False	-0.04421993240768146	-0.003933698	1.0934613802585721e-06
chr14:24296688-24297463	0.141679968313139	0.3782	-0.49719533104160185	False	False	-0.009604930173607654	0.012384355	0.2005737458592752
chr14:24298998-24300589	0.2658357590080165	0.7738	1.229893847298965	False	False	0.02378898154041767	-0.023167193	0.3331823256031567
chr14:24307844-24308566	0.024507488649721573	0.4868	-0.05281227057137283	True	False	0.019156405100366994	-0.008396238	0.04557798917903912
chr14:24310204-24312360	0.020946158841656144	0.8206	1.5204177868282365	True	False	-0.029844280167963755	-0.016129315	0.03984031264691299
chr14:24312912-24315063	4.756896831134304e-10	0.8336	1.6113590945120035	True	False	0.07548007827067071	0.2071873	4.185955562974568e-09
chr14:24327342-24328306	0.0010030225137315967	0.5348	0.13942542178572737	True	False	0.023566526451395658	0.06728695	0.002840876761629762
chr14:24329171-24330312	1.7408174734432404e-15	0.7916	1.3345968684971976	True	False	0.09009151766810183	0.16786307	2.4762214662070248e-14
chr14:24331530-24335376	0.12655433963083884	0.747	1.082675670266487	False	False	-0.008408853153865914	-0.053911746	0.18296698746687098
chr14:24339317-24340446	0.21954947037037148	0.7784	1.256366543719179	False	False	0.012939851927696505	-0.08395541	0.28633845412000913
chr14:24365560-24369369	2.445786429757821e-39	0.9604	3.1885205039737716	True	True	-0.20695547990558863	-0.38490137	8.307497745157804e-38
chr14:24398711-24399680	0.4519333027846776	0.7144	0.9168507780806157	False	False	0.0001736978092363728	-0.013922527	0.49909737832780426
chr14:24412094-24412490	0.04724844053767881	0.0846	-2.3814267543282477	False	False	-0.008434628486669263	0.009791568	0.08004039030028996
chr14:24427085-24427691	0.012102421556268561	0.5926	0.374724123675648	True	False	0.01513278676930582	-0.006319605	0.024813690538705732
chr14:24428842-24432506	0.00021826399778253556	0.8266	1.561719792158815	True	False	-0.06582626384519463	-0.11235452	0.0007415816614194514
chr14:24436621-24438662	0.09533188711213197	0.5	0.0	False	False	0.015316642345164208	0.030460894	0.14472921766428362
chr14:24441831-24443386	0.49571404298660804	0.803	1.4051509469006536	False	False	0.030584908326791116	-0.10936469	0.5334128212479556
chr14:24481639-24481953	0.05241508062660074	0.0384	-3.220540854169964	False	False	0.007411995331998348	-0.004189715	0.08732535725113728
chr14:24605427-24605791	0.028391187597787672	0.1966	-1.4076814757945169	False	False	0.009217538349060729	0.017923221	0.05174582382361672
chr14:24609682-24610065	1.0	0.2108	-1.3201099227139834	False	False	0.0	0.03288078	1.0
chr14:24634060-24634620	1.0	0.301	-0.8425404585684955	False	False	0.0	0.055591546	1.0
chr14:24665563-24665966	0.16310927284207472	0.2042	-1.3602479558566392	False	False	-0.004989748908897151	0.029844694	0.22527726609784968
chr14:24673033-24674708	0.416532130797292	0.6306	0.5347916681328087	False	False	-0.0007864650807091755	0.023023576	0.4696745662816855
chr14:24678829-24679336	0.1553219586833688	0.4052	-0.3838444343446751	False	False	-0.007285531137554313	0.011439592	0.21638811539037586
chr14:24692884-24693449	3.8560002485516684e-07	0.3494	-0.6216776030892304	True	False	0.03721780295888124	0.076315746	2.3077262785381024e-06
chr14:24695179-24695741	0.39208491154286007	0.6836	0.7703656983708125	False	False	-0.0017355813994532829	0.026596345	0.44918548880306136
chr14:24699091-24699350	0.02053161575136631	0.2664	-1.0129649583698908	True	False	-0.008819353897477915	0.017728293	0.03916600576895355
chr14:24705790-24706277	3.0170904137092283e-30	0.5662	0.2663637688945315	True	False	-0.07088965656210135	-0.024696313	8.023608856530336e-29
chr14:24710492-24710754	0.024247061394217947	0.153	-1.7112627197065193	True	False	-0.008638799595771676	-0.008639071	0.04516250463884444
chr14:25132832-25133084	0.43003084928926416	0.1328	-1.8764253298732116	False	False	-0.0007416439354895471	0.008932125	0.4811303326242082
chr14:30558655-30559904	0.37313446568954345	0.7046	0.8692998761499046	False	False	0.0021571287142667372	0.07615751	0.43304437527356143
chr14:30610967-30611378	0.002462431830642265	0.4666	-0.13379924947660793	True	False	0.01607860181389778	0.04228919	0.0062241489446026145
chr14:30620259-30620528	0.2464923911264768	0.2912	-0.8895630627360337	False	False	0.003192586049297926	0.016073834	0.3141226882161044
chr14:30621254-30622830	0.21725479057296954	0.7458	1.076336083058685	False	False	0.025000549154258006	-0.03399092	0.2839678691872655
chr14:30656256-30656544	0.08620207812313785	0.0532	-2.8790293038842156	False	False	-0.006149004024634109	0.012000211	0.13298113112275733
chr14:30848933-30849641	0.0003237475654297526	0.5014	0.005600014522734509	True	False	0.02073504900551021	0.055162583	0.0010524653313055043
chr14:30874143-30875407	2.339310049043144e-10	0.6756	0.7336238466679048	True	False	-0.05368976428521637	-0.049402446	2.131749185251439e-09
chr14:30980113-30980519	0.03905396004677	0.1588	-1.6671838439309985	False	False	-0.00981748144017323	0.0026972406	0.06795382129605981
chr14:31025083-31027401	0.2257267570564344	0.8278	1.5701149413292064	False	False	0.0003032093336670094	-0.08993888	0.2928588874986195
chr14:31068126-31068666	1.207715144076863e-06	0.4564	-0.174844060774343	True	False	0.03181552175304768	0.09723103	6.630001757870301e-06
chr14:31090687-31091262	1.0	0.4202	-0.3219524215257905	False	False	0.0	0.13883747	1.0
chr14:31124126-31124660	5.494689465418423e-07	0.7206	0.9474397295774759	True	False	0.03640530860120317	-0.0032018572	3.1981534772942074e-06
chr14:31127617-31128195	3.181130672954665e-08	0.4548	-0.18129493430020283	True	False	0.04353720351859957	0.09104585	2.2347168055616203e-07
chr14:31206550-31208888	0.01684382567414329	0.3998	-0.40629850258857414	True	False	-0.03268197924590521	-0.10902715	0.033047252875740334
chr14:31210218-31210567	0.001683574429188514	0.259	-1.0511725384817878	True	False	0.014429996291145462	0.02883828	0.004470012987066927
chr14:31229606-31230130	1.0	0.4636	-0.14585803701441158	False	False	0.0	0.07122826	1.0
chr14:31355974-31356377	0.019420669477071644	0.4272	-0.29328432205031174	True	False	-0.011908203755148557	-0.028846435	0.03733847362726041
chr14:31410249-31410638	0.03299851956701925	0.47	-0.12014430943339227	False	False	-0.009945723243776114	0.031043716	0.05880638031527192
chr14:31419801-31421167	0.24004269261869698	0.6186	0.4836101570309937	False	False	-0.005433008449865134	0.049366087	0.3076798390805196
chr14:31456814-31457837	0.32513298947436425	0.7584	1.1439274566750783	False	False	0.017888080965526187	-0.047037244	0.39043784688137007
chr14:31484724-31485171	7.311864823153234e-05	0.4522	-0.19178569312583726	True	False	0.02255493986792618	0.06680164	0.00027908213585366994
chr14:31487882-31488328	0.03950080214521339	0.4808	-0.0768377806306142	False	False	0.01018189131773786	0.04328436	0.06863405584284328
chr14:31489653-31490068	1.6012726831786466e-11	0.4532	-0.18774957191885233	True	False	-0.03789456416007268	0.022821475	1.6474546397535614e-10
chr14:31560991-31561920	0.2698301191242778	0.8274	1.5673114295266106	False	False	0.018458439561352097	0.0180296	0.33720215494808864
chr14:31944357-31945494	0.38119378191630415	0.8558	1.7808354214687157	False	False	0.0034000584325524913	-0.008457392	0.43991375077034545
chr14:31947837-31948020	0.19540898612081908	0.2014	-1.3775671772141407	False	False	0.0033495235436079903	0.0031817127	0.26095860704008955
chr14:32073575-32073991	0.36884470132791836	0.2552	-1.0710681487336937	False	False	-0.0018967089724949288	-0.003943771	0.4293680185413705
chr14:32075863-32078464	0.020873135730750843	0.786	1.3009807434010308	True	False	-0.028229449219229652	-0.16676688	0.03972407268890424
chr14:32102343-32102846	0.0006420890097098048	0.3958	-0.42299622706963225	True	False	0.018929505988447823	0.039118774	0.0019199142280287287
chr14:32200755-32204419	2.2892107486964944e-08	0.8608	1.8219503812852234	True	False	-0.11180425171098057	-0.2637254	1.637230192259488e-07
chr14:32252070-32252471	0.4984734693760192	0.17	-1.585627216965047	False	False	0.00011808403698087416	-0.006693274	0.5352874231904292
chr14:32657080-32657507	7.008789609335748e-05	0.4482	-0.20794609622739946	True	False	0.0226452170187793	0.07509604	0.00026850673398836993
chr14:33950398-33951350	3.6463694437281475e-05	0.5194	0.07763897437193956	True	False	0.029425272294805814	0.0017886013	0.0001491241110741063
chr14:34013270-34014012	0.0013282627179401836	0.6532	0.633135102664107	True	False	0.023823010058601424	0.07336398	0.003633531935833027
chr14:34018396-34019201	0.047436015592020694	0.3886	-0.45320086313589714	False	False	0.01299902091826972	0.028411023	0.08031547857412073
chr14:34043721-34044200	1.2379291584018001e-05	0.2826	-0.9316010734012765	True	False	0.025857229796741817	0.050663427	5.573660414312391e-05
chr14:34059916-34060943	9.614372080667094e-09	0.7782	1.2552074533986919	True	False	0.06641439853260903	0.06919922	7.238969917693537e-08
chr14:34331726-34331987	0.42275763810132805	0.0504	-2.936049480336206	False	False	0.0008453801271168307	0.004556816	0.4750582169282943
chr14:34368394-34368795	1.0	0.4058	-0.3813555278234626	False	False	0.0	0.07542577	1.0
chr14:34461519-34463224	0.34082843568703386	0.8952	2.144993300861619	False	False	0.03448714134671921	-0.13337016	0.4045621449385328
chr14:34465234-34465755	1.2739119415802099e-05	0.4616	-0.15390306004640142	True	False	0.027068797410582133	0.066312745	5.7247352860458235e-05
chr14:34539080-34540448	0.3317533206390262	0.7274	0.9814709903542657	False	False	0.009903949428543113	-0.02259773	0.3964490863205737
chr14:34548463-34548830	0.2630220115357741	0.0748	-2.5151919224954957	False	False	0.0029217545967385686	0.006881077	0.3304636573332745
chr14:34554176-34555105	0.31382112972084775	0.3974	-0.41631028800967773	False	False	0.0038523329913975127	0.03471479	0.3800236445037759
chr14:34605010-34605799	5.766293363916078e-06	0.4808	-0.0768377806306142	True	False	0.029054894729350755	0.07050277	2.7810721051010908e-05
chr14:34619522-34619739	0.025258905981025197	0.2668	-1.0109191780816662	True	False	0.008238837535030012	0.030834403	0.04677322379493407
chr14:34628826-34630765	0.4922423655342664	0.7784	1.256366543719179	False	False	0.015543287512917836	-0.048651278	0.5307139971764615
chr14:34666085-34666437	0.00034010595397446875	0.1938	-1.4255051120306839	True	False	0.017371177616548626	0.017709471	0.0010991728432974952
chr14:34672631-34672886	0.2521692369031854	0.064	-2.682732247551693	False	False	0.003102308898444808	0.0077637825	0.31980798547771633
chr14:34713686-34715366	0.0012019828305763916	0.8338	1.6128016348501624	True	False	-0.042713281673471715	-0.10141018	0.003325598693498963
chr14:34723095-34723255	0.10340638575893529	0.0402	-3.172857695461819	False	False	0.00533562086237661	0.017603068	0.15478258427638553
chr14:34741858-34742059	0.0033045118656048105	0.1814	-1.5068909834664548	True	False	0.011593439961949007	0.009656034	0.008034884402517749
chr14:34833745-34834243	0.0005083289500768902	0.3872	-0.4590972535160515	True	False	0.021352641216128454	0.058039855	0.0015642628251583246
chr14:34856646-34857098	1.0	0.388	-0.4557269334557263	False	False	0.0	0.03809156	1.0
chr14:34857652-34858108	0.0004074934253573321	0.2462	-1.1189828397314168	True	False	0.02189430412124717	0.024132363	0.001286876509466711
chr14:34872849-34875686	0.009507985156593337	0.7208	0.9484333134627664	True	False	-0.030385308212668605	-0.039538264	0.020109265764009423
chr14:34930358-34931713	5.087880586092517e-16	0.895	2.1428632840524258	True	False	0.10585624449337949	0.019419461	7.490356699965133e-15
chr14:34935433-34935979	1.0	0.4344	-0.2639213406227191	False	False	0.0	0.101931736	1.0
chr14:34981035-34983543	0.24779586022521555	0.8096	1.4474131360067077	False	False	0.01763553349288649	-0.1449529	0.31541547442205714
chr14:35045311-35047293	0.39007944444713316	0.6948	0.8226567165838794	False	False	0.040883994876930396	-0.07184219	0.44757033776464306
chr14:35121229-35123542	0.16627705685495214	0.7792	1.2610104054692066	False	False	0.006236995677997292	-0.10790998	0.22888000174190176
chr14:35203761-35204490	9.467297723436948e-08	0.5504	0.20228698396626454	True	False	0.04091916614385912	0.09925441	6.238698305239698e-07
chr14:35223167-35223456	1.0	0.2482	-1.108235431370893	False	False	0.0	0.032108556	1.0
chr14:35285272-35287139	0.03826215907267679	0.8784	1.9773650303706956	False	False	-0.018302009955373136	0.010680258	0.0667811508506142
chr14:35291728-35293035	0.08289653119830304	0.7536	1.117905464288013	False	False	0.04667544551646974	-0.072659254	0.1286305162478842
chr14:35294176-35294666	0.000872265378689779	0.4458	-0.21765520708955355	True	False	0.02325773034608654	0.054018375	0.002515381840719615
chr14:35332144-35334631	1.3835131041930207e-11	0.6156	0.47091371509833346	True	False	0.0798564250476812	0.068610534	1.4316627613047076e-10
chr14:35336487-35337133	6.853271605515782e-07	0.6084	0.4405916406290764	True	False	0.03456180093139102	0.05144407	3.925709586472163e-06
chr14:35339713-35340450	0.07573570031182855	0.641	0.5797070561778623	False	False	-0.01092531286238626	-0.021455035	0.11932883166528568
chr14:35341330-35342280	3.364745672293984e-07	0.7062	0.8769991998780449	True	False	0.04770849038192822	-0.014545307	2.0318802332168156e-06
chr14:35352248-35352664	0.00234669673301925	0.2614	-1.0387046765119228	True	False	0.014558238094748346	0.018114947	0.005961785225257164
chr14:35365306-35368367	2.4792241179996627e-08	0.8966	2.160004784088461	True	False	0.08720506131037474	0.10709846	1.7656270177879896e-07
chr14:35369746-35370240	0.20374275872214015	0.2804	-0.9424783251492148	False	False	0.0054444359373149	0.02678635	0.2697225325054624
chr14:35374228-35374787	8.159721649078391e-08	0.4606	-0.1579274201473505	True	False	0.03867658521788473	0.10935777	5.418849630645569e-07
chr14:35390864-35391448	0.001069356237270398	0.4574	-0.1708141152032311	True	False	0.020036448606081426	0.04743581	0.0030063592107059966
chr14:35398233-35405790	0.06559030746542834	0.4152	-0.34250956959897483	False	False	0.04792535869930814	-0.00891	0.1056371238706956
chr14:35406881-35407331	0.33328029791343866	0.194	-1.4242255443038578	False	False	0.0029782571735735043	0.018194087	0.3977818072876452
chr14:35413219-35413645	0.12187992056118202	0.1326	-1.8781630897634316	False	False	0.006955530694421751	0.025293171	0.17728316619799034
chr14:35416015-35417357	8.703189897375649e-10	0.929	2.571428731691726	True	False	0.07148426682573729	0.12310335	7.447312139278957e-09
chr14:35422338-35422828	0.31266885478005024	0.3434	-0.6481790427135312	False	False	0.003942610142250634	0.012726575	0.37903075142752957
chr14:35533483-35534579	0.13981558065533117	0.5232	0.09286668253184449	False	False	-0.0076179440502596105	-0.03284193	0.19845427712046804
chr14:35535128-35535624	0.4954963934006905	0.3906	-0.444790838916975	False	False	0.00015096980641962632	-0.007384725	0.533256514105252
chr14:35808354-35809691	0.10932903923061005	0.7884	1.3153078407193597	False	False	-0.010016192749716324	-0.052078187	0.16203452807731586
chr14:35814378-35814807	0.08762924166096292	0.3386	-0.6695393164347287	False	False	0.008927280167836775	-0.023816928	0.13485575989877963
chr14:35825873-35827218	0.4866663160133634	0.8874	2.0644540456981515	False	False	0.024142344846780905	-0.11687195	0.5263517231240841
chr14:35932591-35933165	1.0	0.5364	0.14585803701441158	False	False	0.0	0.017493088	1.0
chr14:36320039-36321171	0.0034762519857060546	0.7422	1.0574346328051085	True	False	0.046987796840096574	-0.007738769	0.008400479026597336
chr14:36374057-36374333	0.05364856066898637	0.0708	-2.574464869715598	False	False	0.00683236777412987	0.010125628	0.08910843550715596
chr14:37874726-37874986	0.004267345042665386	0.0938	-2.268095080646148	True	False	0.010961499905977173	0.016258959	0.010040050225740837
chr14:38064978-38065802	1.2105781107258452e-17	0.893	2.121757664154862	True	False	0.09531832345554016	0.080920786	1.9675065973881828e-16
chr14:38074687-38075200	1.0	0.6156	0.47091371509833346	False	False	0.0	0.029730722	1.0
chr14:38078249-38078921	1.0	0.782	1.2773596446723874	False	False	0.0	0.07396658	1.0
chr14:39102405-39103889	0.32891272696547097	0.7724	1.2219128173121132	False	False	0.0019266743840298528	-0.033319533	0.39388227779679647
chr14:39113915-39114750	0.125807291300075	0.7072	0.8818237092235439	False	False	-0.011817291743881575	9.319186e-05	0.18207901203114077
chr14:39169570-39171001	0.45752556689038115	0.686	0.7814846245477582	False	False	0.007268262934296887	0.045225173	0.5036875213985157
chr14:39174404-39176046	0.12322336965700831	0.8116	1.4604402050521827	False	False	0.0024495454208978695	-0.09416413	0.17898133049805373
chr14:39229067-39229609	1.0	0.3934	-0.43304268036543	False	False	0.0	0.060731024	1.0
chr14:39231674-39232016	0.0167844081633968	0.1744	-1.5547588380253743	True	False	0.010082345204842155	0.00992335	0.03295261824583737
chr14:39232813-39233217	0.00015628719049543322	0.3574	-0.5866668315383565	True	False	0.02056884254915756	0.04160674	0.0005515489975613432
chr14:39266049-39268145	5.567872369343009e-06	0.8208	1.5217769302553408	True	False	-0.07993971873398165	-0.07089418	2.691541747765747e-05
chr14:39430750-39433600	0.13779466808337826	0.7508	1.1028834909897718	False	False	0.011175955753784383	-0.092532635	0.19613350190782425
chr14:41749523-41749742	0.21198139582641728	0.1926	-1.4332036695191714	False	False	0.003606007150813757	-0.01942163	0.27849583384627646
chr14:44896784-44898090	0.23813683081993853	0.7466	1.0805602725241998	False	False	0.03316167977462964	-0.06579673	0.30566244231221257
chr14:44961056-44963236	0.14277705453106532	0.8264	1.560325070076172	False	False	0.007456943449300757	-0.12309772	0.20186251605990183
chr14:45083522-45084785	0.2731522832267095	0.6658	0.6892496940769545	False	False	-0.0022209956719026203	-0.02487129	0.340505771657672
chr14:45133838-45136483	0.2060755388874046	0.857	1.7905932300764162	False	False	0.012527700547008469	-0.110661745	0.2722481092564681
chr14:45249845-45250676	0.059875648877507695	0.6762	0.7363628329355142	False	False	0.012713841620356776	0.044254027	0.09776388052113384
chr14:45251904-45254057	0.10318712472178226	0.8952	2.144993300861619	False	False	-0.010423646163341738	-0.13087857	0.15452896000467758
chr14:45254928-45255093	0.03568453822110025	0.3522	-0.6093827977190283	False	False	0.00733606602649882	0.03318206	0.06285939938561888
chr14:45268501-45268948	0.33756774260527034	0.1366	-1.8438210743603651	False	False	0.0028120507172208556	0.013664365	0.4016625385077893
chr14:49585304-49587300	0.21886524834011972	0.7402	1.0470082907342722	False	False	0.04402782364644264	-0.059390724	0.2856104254911412
chr14:49596610-49597066	1.5376670536474442e-104	0.6986	0.8406400273161798	True	False	-0.12234433127422706	-0.092417225	1.722771764364091e-102
chr14:49597734-49600214	0.35595347840557984	0.8236	1.540930787033419	False	False	0.005613689723654142	-0.07947135	0.4182250595328721
chr14:49619864-49621789	0.36943704420327117	0.795	1.3553320993140536	False	False	0.044215869301032606	-0.06486344	0.4298622628531665
chr14:49624087-49624467	0.017986148423112067	0.2666	-1.0119418240183649	True	False	0.010571695611857519	0.0020353086	0.0349498713687299
chr14:49633020-49636057	1.980173146068385e-05	0.725	0.969400534617571	True	False	-0.10618789557358815	-0.10643929	8.574251568266133e-05
chr14:49687566-49688695	0.4035552714318027	0.713	0.9099991838367152	False	False	0.006420470337607342	-0.026782721	0.45890551204111985
chr14:49692637-49693782	0.4320266680387271	0.726	0.9744218857144807	False	False	0.009065425793896104	-0.033165812	0.4827034903945069
chr14:49767159-49769362	0.02891972476971775	0.7146	0.9178312195018743	False	False	-0.024947474823658	-0.07462251	0.05259202678914418
chr14:49852131-49854265	0.39296532008576185	0.8102	1.4513102042483568	False	False	0.01568765477103312	-0.06511736	0.44995399555634796
chr14:49861451-49864390	0.05993742503947739	0.754	1.1200608046877871	False	False	-0.010371587609403876	-0.1365785	0.09784977832546227
chr14:49865325-49865941	0.24804208087959445	0.3462	-0.6357848379581612	False	False	-0.004743423068313393	-0.0039681643	0.31569479105881393
chr14:49867685-49868893	0.030609155913671367	0.8774	1.9680358950612473	False	False	-0.016469802800927913	-0.13416749	0.055168938321695594
chr14:49869876-49870478	7.381066715891712e-21	0.7998	1.3850447920846745	True	False	-0.07191647979550385	-0.080761254	1.4141125607962626e-19
chr14:49879645-49880574	0.24325471522501996	0.43	-0.28185114642903375	False	False	-0.005204966589201006	0.017016545	0.3109110539958549
chr14:49891994-49894391	0.0009802338727128406	0.833	1.6070397818746514	True	False	-0.04913844997814176	-0.10053313	0.0027858382806092365
chr14:49899163-49899512	0.06213476165801534	0.2202	-1.2645012196704586	False	False	0.007359682833894996	0.0016292632	0.10091847023564546
chr14:49907807-49908106	0.00802825867258473	0.3402	-0.6624030645943542	True	False	0.01130826066403606	0.03718388	0.01735397205343371
chr14:49911609-49912020	1.0	0.4928	-0.02880199032758668	False	False	0.0	0.07104203	1.0
chr14:49920905-49921326	6.57063842655288e-06	0.464	-0.14424960594953917	True	False	-0.025611792760737485	0.022415377	3.132726578094921e-05
chr14:49929902-49930475	1.4751904842616994e-14	0.8132	1.4709385147233582	True	False	-0.058626311891430735	-0.08000722	1.9722306174798202e-13
chr14:49940794-49941223	0.028933364846424725	0.3718	-0.5245025008395193	False	False	0.012063363640299769	0.037155733	0.05261358482873062
chr14:49945520-49946923	9.7836657358695e-06	0.7598	1.151583302637028	True	False	0.03822938954235071	0.02366265	4.503405367072259e-05
chr14:49960007-49960793	1.0580598430348378e-25	0.2702	-0.9936080751690113	True	False	-0.06645172832494492	-0.011356294	2.4558323225572694e-24
chr14:49965141-49965382	1.0	0.334	-0.6901486626385843	False	False	0.0	0.031213507	1.0
chr14:49970635-49973197	0.0038002676278743293	0.8932	2.1238525110026547	True	False	-0.03663690568018502	-0.19522512	0.009075918781240476
chr14:49976918-49977829	4.036304702102729e-06	0.7398	1.0449292884051409	True	False	-0.04920549123784701	-0.051208988	2.0088464547277936e-05
chr14:49982385-49982842	0.00018664444113671017	0.5056	0.022400936241110725	True	False	0.020117456794891964	0.056780737	0.0006460060180516543
chr14:49999042-50004098	0.12003235084691766	0.8278	1.5701149413292064	False	False	0.017433774853356787	-0.0914312	0.17508840127993244
chr14:50021263-50021573	0.0681945759283613	0.2302	-1.2071822141117652	False	False	0.007487924637497876	0.0064667463	0.10919878131158298
chr14:50030061-50030467	1.0	0.429	-0.2859322849311049	False	False	0.0	0.05996411	1.0
chr14:50038017-50040919	1.6095701040712051e-25	0.7792	1.2610104054692066	True	False	0.18327010758471546	0.34801418	3.703833868532771e-24
chr14:50043923-50045674	0.0069364593440039484	0.7094	0.8924717708881968	True	False	0.037419307654245365	0.09975284	0.015292907671561568
chr14:50047344-50047739	0.00109175441705785	0.1566	-1.6837465057555687	True	False	-0.015557254442023091	0.0050647184	0.003061587975543812
chr14:50055855-50056729	0.028978907322763425	0.5728	0.29328432205031174	False	False	-0.012312355894621804	-0.01838322	0.05268339604963889
chr14:50060874-50063134	0.07283606603518791	0.8478	1.7174492595831659	False	False	-0.01916529314616125	-0.0029847026	0.11544228507303786
chr14:50064810-50065632	0.033395576942341666	0.7636	1.1725187771143273	False	False	-0.021580683076792576	-0.027374297	0.05938290206885761
chr14:50081576-50084109	0.0049414015359374236	0.8554	1.7775978286022909	True	False	-0.03692208497809796	-0.16561061	0.011416288039668506
chr14:50085487-50086211	6.759826998005119e-49	0.8416	1.670181311353938	True	False	-0.12333826873819079	-0.11835047	2.8193214766202243e-47
chr14:50087198-50087810	0.4242152951738046	0.6692	0.7045689906766028	False	False	-0.0010471387666465201	-0.009528592	0.4763056714078277
chr14:50091454-50091862	0.018840993008269802	0.1968	-1.406415725956504	True	False	-0.01070590510335083	-0.009738434	0.03638899485345118
chr14:50095781-50096620	0.04072313019196344	0.723	0.9593916937016024	False	False	0.017208272434348137	0.023080856	0.07046495708710993
chr14:50104882-50105383	0.05601991649986422	0.556	0.22494372728144696	False	False	0.011968007606135648	0.0060687736	0.09246745985407384
chr14:50113497-50113958	3.059639214035881e-45	0.7724	1.2219128173121132	True	False	-0.07425352795106292	-0.1091328	1.18236497155123e-43
chr14:50115983-50117126	0.41440083947842826	0.9226	2.4782088721680138	False	False	0.008359968901997472	-0.17677206	0.4678862806817667
chr14:50230386-50232423	0.03494056780659676	0.7966	1.3651781505222287	False	False	-0.021639217206951944	-0.05102569	0.06169936717274654
chr14:50303810-50304089	0.056614442872965035	0.3274	-0.7199681186931353	False	False	0.007141163879438991	0.031372003	0.09330245105818327
chr14:50311445-50313207	0.037134395791001	0.8284	1.574329896263974	False	False	-0.018162340664320487	-0.112152636	0.06506717250186635
chr14:50320951-50321629	0.018252942513083195	0.6602	0.6641855958991106	True	False	0.02183602393525337	0.046358287	0.0353901104846527
chr14:50342788-50343096	0.00047706379321794034	0.088	-2.3383030729246803	True	False	-0.014535510091931598	-0.0129169375	0.0014808703430034059
chr14:50362673-50364318	0.0003305429426687268	0.7764	1.2448090781711518	True	False	-0.04564341642767347	-0.03536722	0.0010718804178019958
chr14:50396200-50397512	7.670472681763048e-05	0.7538	1.118982839731417	True	False	-0.04129398773221131	-0.061689436	0.0002914107117597086
chr14:50531695-50533687	0.02446394823666698	0.8848	2.038691807002717	True	False	-0.02575311268886621	-0.14383161	0.04551281363396971
chr14:50560057-50561340	0.05585415419389829	0.7024	0.8587527199967223	False	False	-0.014770154500900037	-0.058424503	0.09222743107186367
chr14:50667210-50668881	1.1010546534470238e-13	0.7142	0.9158707486767583	True	False	-0.10158833187505896	-0.037303716	1.3747320516300847e-12
chr14:50677438-50677812	4.987426600627703e-17	0.3924	-0.4372350340044062	True	False	-0.042588976004434884	-0.011436265	7.829873467534816e-16
chr14:50756242-50756742	6.011508586283782e-125	0.8368	1.6346086014564307	True	False	-0.14872049597327083	-0.14028697	9.626908261056408e-123
chr14:50777862-50778283	0.36342715189735014	0.1472	-1.7567327909081027	False	False	0.002142146008499258	-0.008509316	0.42467211777238395
chr14:50785188-50785995	0.03850454708215194	0.6428	0.5875377724224318	False	False	0.014699938939125391	0.021892741	0.06711475801967992
chr14:50789769-50790156	1.3156075643866941e-17	0.4874	-0.0504106717302244	True	False	-0.04131074804713763	-0.043754768	2.134674696708058e-16
chr14:50792096-50792550	0.013825221146810137	0.6278	0.5227902892610672	True	False	-0.013186431712445816	-0.054929405	0.027873689107896508
chr14:50813260-50813942	0.10004216498117097	0.5818	0.3301669523426015	False	False	0.012537477397382112	0.06375718	0.15057682144021983
chr14:50820870-50824496	0.0033621250850258792	0.7754	1.2390579513054587	True	False	-0.03699204659570704	-0.009774625	0.008157804492372576
chr14:50829680-50831984	0.0015224147688762905	0.8816	2.007669642832302	True	False	-0.05349448122190825	-0.20611668	0.004096381479290364
chr14:50835263-50835767	9.979226999649842e-10	0.44	-0.24116205194675844	True	False	-0.04208108767333435	0.0008303821	8.494351483047308e-09
chr14:50859450-50860967	0.0728931529266638	0.7724	1.2219128173121132	False	False	-0.015422410090115898	0.0035931766	0.11551101907214906
chr14:50871931-50872336	0.016385671119989474	0.1556	-1.6913376518052528	True	False	-0.010886459405057069	0.026385574	0.03228486694895419
chr14:50875312-50875719	0.26463235282510134	0.368	-0.5408064446267986	False	False	0.003615276112856343	-0.011950135	0.33206246815051366
chr14:50926856-50927306	0.0003320340998760103	0.4532	-0.18774957191885233	True	False	0.019704035693376133	0.06576934	0.0010761980845832712
chr14:50928253-50928762	1.0	0.4676	-0.12978185432011358	False	False	0.0	0.10034761	1.0
chr14:50937067-50937722	1.0	0.455	-0.18048837208289548	False	False	0.0	0.0972026	1.0
chr14:50943872-50945006	0.00040427894926924393	0.8808	2.0000277582379224	True	False	0.03411879533458858	0.076996595	0.0012781634677218393
chr14:51093651-51096124	0.004436908073889442	0.9288	2.568400482282903	True	False	-0.035670775102349006	-0.17187127	0.010387568195234889
chr14:51139273-51139729	1.0	0.4262	-0.2973721778472601	False	False	0.0	0.07888399	1.0
chr14:51239782-51240952	0.018144808687448288	0.781	1.271503387165183	True	False	0.03892443472346177	-0.06759712	0.03520941276156412
chr14:51419679-51420080	6.722380423672513e-05	0.4762	-0.09527199611252546	True	False	0.021523926555792102	0.008687392	0.0002584910107842023
chr14:51651058-51652892	0.012807491580398296	0.7658	1.1847455582392699	True	False	0.07000999397263521	-0.009286523	0.0260607379951672
chr14:51780079-51780491	0.49451091157385096	0.126	-1.936798400780629	False	False	0.0002463258405837575	0.0043991916	0.5325997668809999
chr14:51789615-51789891	1.0	0.4196	-0.3244156378851668	False	False	0.0	0.049167734	1.0
chr14:51827909-51828470	0.4009256866236525	0.397	-0.4179809074348262	False	False	-0.001607339595850396	0.048736684	0.4565230907951906
chr14:51844371-51844917	2.3677023092155323e-45	0.8614	1.8269668253231468	True	False	-0.09558852004768564	-0.10722561	9.167768231714174e-44
chr14:51846421-51849439	0.19773940443653493	0.7352	1.0211677228160152	False	False	0.013358732828771647	-0.12378538	0.26345583700157976
chr14:51859969-51861539	0.0012065145451629277	0.8966	2.160004784088461	True	False	0.05753587564455789	0.049114823	0.003336726978062868
chr14:51862219-51862849	0.2603245272865137	0.2256	-1.2333249849254464	False	False	-0.004391583426943506	0.029508155	0.3277881377576814
chr14:51866082-51866814	2.008071695178333e-05	0.5036	0.014400248551725392	True	False	-0.035833426340383966	0.02440112	8.681658069125486e-05
chr14:51867681-51868138	0.001309419542296263	0.2782	-0.9534077906282366	True	False	0.017884144830960163	0.029042657	0.0035878144163382637
chr14:51869452-51869838	0.03418954640300748	0.294	-0.8760354503052614	False	False	0.009165225850957378	0.01432135	0.06060715934344369
chr14:51873156-51873740	0.48969167072634256	0.4788	-0.08485086986781765	False	False	3.1996964859330734e-05	0.022771515	0.5287406533877933
chr14:51884099-51885040	2.8705504792871054e-07	0.723	0.9593916937016024	True	False	0.05554317577748498	0.16734281	1.7523024740558078e-06
chr14:51901638-51901949	0.00043572775048772737	0.2946	-0.873146494005445	True	False	0.016739237560576794	0.010252267	0.0013657947870721104
chr14:51905537-51906293	0.15619745477746605	0.7558	1.1297892015197577	False	False	0.011125928753170963	0.07884693	0.2173714408327775
chr14:51979049-51979496	0.36527352326583656	0.264	-1.0252809912907292	False	False	0.0026551132229107946	0.032421038	0.42637311135742434
chr14:51988932-51990374	0.37574339436873183	0.8666	1.8712253124011193	False	False	0.008763232236891294	-0.14160454	0.43511630851765853
chr14:52068509-52069641	0.08486549154719297	0.6926	0.8123027827712704	False	False	0.011126817557750392	-0.004988715	0.13121273376077897
chr14:52175791-52176643	5.812841303783742e-13	0.7752	1.2379099109729326	True	False	-0.07013544239041708	0.020065501	6.8416689377787785e-12
chr14:52221151-52221469	0.14904101764882643	0.1626	-1.6390086069124439	False	False	0.004869887262757425	0.021486748	0.20916069945182864
chr14:52248017-52248491	3.211225505660624e-05	0.4328	-0.270436242210751	True	False	0.02584288195138823	0.024299212	0.00013279344712623106
chr14:52267399-52268736	4.462136888616808e-06	0.5718	0.2891988978676885	True	False	0.041336777324106525	0.095773794	2.202445534528776e-05
chr14:52272405-52272698	0.026517500347397235	0.234	-1.1858610247026784	True	False	0.008818465092898489	-0.00717983	0.04876284996856062
chr14:52299701-52300083	0.02363448580664659	0.2348	-1.1814031200911983	True	False	0.011407806776931761	0.036222115	0.04419009224776474
chr14:52307885-52308231	0.003389064408144042	0.3872	-0.4590972535160515	True	False	0.013565189435364035	0.046499856	0.008216403805362213
chr14:52311357-52312253	2.2304671001766796e-05	0.7236	0.9623896392679658	True	False	0.0448094637880064	0.17691725	9.560396185003424e-05
chr14:52312957-52316007	2.1258828814664492e-29	0.8924	2.115493733099632	True	False	0.21678146847530777	0.40378872	5.509346084898012e-28
chr14:52316694-52316898	0.13243785889607823	0.0698	-2.589765474505581	False	False	0.004613403655551658	0.013918739	0.18989386877359873
chr14:52324922-52325616	0.37459649024890396	0.7094	0.8924717708881968	False	False	-0.0023304456072547747	0.12932563	0.43428577732888823
chr14:52327245-52327929	1.0	0.4976	-0.009600073537014864	False	False	0.0	0.11491124	1.0
chr14:52351772-52352943	7.045220329962128e-17	0.9252	2.515191922495496	True	False	0.08977345260075012	0.094463244	1.0960869236377121e-15
chr14:52363806-52364269	3.739773477714237e-06	0.4498	-0.201478804908365	True	False	0.028926652925747868	0.08448746	1.875839055142186e-05
chr14:52395734-52396070	1.0	0.3444	-0.6437470605332978	False	False	0.0	0.04287365	1.0
chr14:52400822-52401278	5.708679794587227e-06	0.339	-0.6677537181013045	True	False	0.02784332711551044	0.0316686	2.7559917887655807e-05
chr14:52402845-52403247	1.0	0.3272	-0.7208764882310577	False	False	0.0	0.040987134	1.0
chr14:52551574-52554375	0.26760584787088754	0.4748	-0.1008854776719943	False	False	0.030086923818147038	-0.09302282	0.3349520596972823
chr14:52692260-52692628	0.00023835640054081658	0.3436	-0.64729215523684	True	False	0.018273949125079816	0.035900727	0.0008021711722158302
chr14:52694627-52696257	0.012323950879462019	0.741	1.0511725384817878	True	False	0.051851716414963556	0.008491695	0.025196012948081725
chr14:52696925-52697356	0.0005964781038627193	0.415	-0.34333331999879	True	False	0.019110060290154066	0.057328314	0.001801948794895453
chr14:52706286-52707791	0.22257820913886517	0.7718	1.2185029808110595	False	False	0.027010263280422803	-0.049375236	0.28944941238324695
chr14:52716178-52716486	1.0	0.4104	-0.36231203961274694	False	False	0.0	0.04774377	1.0
chr14:52729561-52730934	0.34008849387561846	0.8054	1.4203928396941798	False	False	0.01766092790944146	-0.09376931	0.4039267622631068
chr14:52741393-52742964	0.017298344287112907	0.574	0.2981900439976204	True	False	0.024833707837491475	0.041519165	0.03379835639308195
chr14:52790754-52792403	0.008041323404091688	0.8108	1.4552167174394435	True	False	0.06596694891290947	0.029834986	0.01737875223097577
chr14:52918357-52919052	1.145170341235476e-05	0.8272	1.5659116016028158	True	False	0.05077702470635484	0.15641263	5.1909221251972215e-05
chr14:52950350-52951623	0.007389607119314789	0.7016	0.8549285534694393	True	False	0.024392479849847895	0.021229371	0.01614758896345653
chr14:52961154-52961415	0.016498840308687677	0.1578	-1.6746890558183638	True	False	0.009412440496120559	0.016337037	0.03246768147298835
chr14:53108466-53109727	0.06031699461691304	0.66	0.6632942031500152	False	False	0.01926014129199427	0.007392332	0.09837820012077714
chr14:53126766-53127206	0.13960135407611646	0.2774	-0.9573952886226977	False	False	-0.005868903610032165	-0.0007845871	0.19826354598152837
chr14:53151682-53153994	0.041670924185349255	0.7984	1.3763241517219176	False	False	-0.015553572251622627	-0.10722506	0.07186021256191848
chr14:53161716-53162274	1.0	0.4586	-0.16598000342153352	False	False	0.0	0.105720155	1.0
chr14:53217118-53218144	0.008384706635933017	0.8198	1.5149930196002024	True	False	-0.028175993972381283	-0.13012502	0.0180213549534558
chr14:53613602-53613924	1.6650554502433628e-106	0.4038	-0.3896564673733943	True	False	-0.08977192893575682	-0.045320723	1.9354052819278472e-104
chr14:54396328-54397765	0.13405935844676825	0.7496	1.0964800651026159	False	False	-0.00077503759325942	-0.053286493	0.19184541686663623
chr14:54440709-54441962	0.17695136858369076	0.763	1.1691978610613938	False	False	-0.0034815745096941353	-0.03979087	0.2407558307562004
chr14:54447128-54447734	1.6968351384667866e-10	0.4662	-0.13540650765235396	True	False	0.054204255164621205	0.16910201	1.5717995658617521e-09
chr14:54450480-54450958	6.073794562064729e-06	0.5372	0.1490754663369963	True	False	0.028964617578497633	0.07364473	2.9179168593103338e-05
chr14:54488270-54489591	0.0519155030417126	0.7292	0.9905674785524254	False	False	0.043678650418811055	0.07105708	0.08664885511496238
chr14:54502520-54503890	4.3338520180121235e-09	0.5636	0.2557855208939327	True	False	0.05110613634490798	0.14628215	3.420875530745921e-08
chr14:54509278-54510570	0.08431138275255129	0.8254	1.5533704287545507	False	False	-0.011212523713623634	-0.08036983	0.13046867128044934
chr14:54563969-54568395	2.995078327910209e-11	0.8422	1.6746890558183631	True	False	-0.16251994890135502	-0.07105929	2.9987420322868576e-10
chr14:54627393-54628446	0.03115530172707777	0.6854	0.7787006016199567	False	False	0.023811963487399987	0.08587913	0.05599744544894922
chr14:54629727-54629988	0.13407222720983664	0.0528	-2.8869988945810365	False	False	0.0052309958661699	0.004260082	0.1918591737635397
chr14:54691632-54692307	0.0001475473058028367	0.469	-0.12415925030608976	True	False	0.02384243678726602	0.062264618	0.0005240632729973947
chr14:54730050-54730661	6.635795490939604e-05	0.697	0.8330525865950569	True	False	-0.03126217741631365	0.041330166	0.0002556119353369846
chr14:54773118-54774452	0.000881879685946584	0.7488	1.0922224641151232	True	False	0.04122110575669838	0.08463116	0.002540372160142931
chr14:54776169-54777096	4.559363507144284e-13	0.729	0.9895548879460099	True	False	-0.06597761456786258	-0.010062769	5.404111226931354e-12
chr14:54782581-54783510	1.189747852869581e-08	0.7378	1.03456518924796	True	False	0.0614398862736449	0.19816366	8.84387240985244e-08
chr14:54787316-54787524	0.04500552955617934	0.1722	-1.5701149413292068	False	False	0.006704125970526986	0.008046232	0.07679046491805672
chr14:54805739-54806242	0.002475505539017426	0.4078	-0.37306754989149915	True	False	-0.019862750796845054	0.02693554	0.006253975754506578
chr14:54857792-54858437	0.001210744663563868	0.537	0.14827103744633263	True	False	0.02632207459178158	0.123656854	0.003347326164062013
chr14:54881086-54882379	0.02567257677593121	0.7344	1.0170623976699582	True	False	0.027275380989257275	-0.0012430549	0.047412607162619184
chr14:54893174-54893544	0.0323041016294297	0.1172	-2.019216723243035	False	False	0.009436057303516735	-0.00041961297	0.05776452095838672
chr14:54900673-54903591	0.23969586430939277	0.7478	1.086913112733684	False	False	0.02048643766743652	-0.010121286	0.3072753839481659
chr14:54908191-54908653	0.0004776403683763759	0.519	0.07603661153792962	True	False	0.022293377377409405	0.051052105	0.0014823874620489637
chr14:55026638-55027876	0.3840703441828832	0.692	0.80948615462743	False	False	0.027275127045091718	-0.0023507476	0.44240795769014823
chr14:55050923-55052665	0.0023197907792791737	0.7812	1.272673095551679	True	False	-0.05006394948948972	-0.07714826	0.005901571776580197
chr14:55071856-55072809	1.255969822441032e-40	0.8992	2.1883670354168103	True	False	-0.11068004089008954	-0.1376822	4.3796931110115326e-39
chr14:55080011-55080254	1.0	0.3712	-0.5270722291666045	False	False	0.0	0.038624562	1.0
chr14:55089514-55089958	0.48532438107693104	0.22	-1.2656663406972444	False	False	-1.5236649933015461e-05	0.029109254	0.5253988358216967
chr14:55098200-55098730	0.005819697780235613	0.5936	0.3788677878289609	True	False	0.0182781392038114	0.06059683	0.01314904073859775
chr14:55102142-55104435	0.00827881380832175	0.7632	1.1703041879972227	True	False	0.030530437303280575	0.06571053	0.017818452772068855
chr14:55107734-55108608	6.176435586821226e-11	0.6054	0.4280167941749897	True	False	0.05812413730405509	0.15183148	5.979788105841112e-10
chr14:55117704-55118484	2.585026687806882e-09	0.4864	-0.054413420634988885	True	False	0.048735313615330705	0.14186054	2.09749129513748e-08
chr14:55120639-55121110	1.0	0.463	-0.1482710374463323	False	False	0.0	0.07181297	1.0
chr14:55125364-55125903	5.340628495518979e-06	0.5574	0.2306166827775724	True	False	0.034661347044286715	0.11928656	2.5923228605380484e-05
chr14:55127194-55127421	0.0025409557102544778	0.3774	-0.5005986146376499	True	False	0.01222538001792084	0.03906803	0.0063919012159722975
chr14:55128833-55130216	0.39223707342990555	0.837	1.6360738202804526	False	False	0.008477418078564475	-0.014666289	0.44932092936866935
chr14:55191057-55192161	0.3412178140249548	0.7394	1.042852356963281	False	False	0.012306134262565827	-0.021660417	0.40491015698358174
chr14:55213041-55213522	0.16041431641671466	0.2998	-0.848250403778132	False	False	0.0069124871583609755	-0.0019767135	0.22226879749529363
chr14:55265206-55265607	0.17823311735290098	0.5932	0.37720993836498873	False	False	0.005420819129918725	-0.008162469	0.24222572404679474
chr14:55270874-55272533	0.26446598768079466	0.8488	1.7252200691981152	False	False	0.023702640524130625	0.049321234	0.33190318126846524
chr14:55277895-55278644	0.022875448067924097	0.7262	0.975427523373189	True	False	-0.015092409646983322	-0.06350206	0.04296309215179115
chr14:55303741-55304305	0.00029392678252871085	0.5018	0.007200030960240245	True	False	0.023737811791059306	0.06523062	0.0009663966273143265
chr14:55327226-55327435	4.8970072044974555e-28	0.1874	-1.4669935726936907	True	False	-0.04677968959642812	-0.018177912	1.2202555119469094e-26
chr14:55332622-55333068	0.012243199971139058	0.4562	-0.17565021881698617	True	False	0.013973531653568861	0.025290444	0.025054103688457417
chr14:55333689-55334132	0.0014955978491415617	0.4064	-0.3788677878289609	True	False	0.018283218087122403	0.028520405	0.004035279390422604
chr14:55336274-55336410	0.005484580510485472	0.1558	-1.6898162475724345	True	False	0.010329559850005339	0.017619712	0.012492938259273726
chr14:55337593-55338275	6.584611240860974e-10	0.7244	0.9663931643898134	True	False	0.05934497387993799	0.091838546	5.705694892610189e-09
chr14:55353668-55355037	4.741045229360483e-05	0.6544	0.6384367347046256	True	False	0.037554405950318115	0.09399767	0.0001889492645274038
chr14:55411236-55412322	0.3041065948370568	0.5934	0.378038798920319	False	False	-0.003016475770488816	0.012267679	0.37064111527593807
chr14:55430005-55430585	3.87386407608598e-06	0.605	0.4263426843421897	True	False	0.03462338239153696	0.051400334	1.936340608413053e-05
chr14:55579468-55581641	0.007162857023169942	0.8562	1.7840804905623864	True	False	-0.03550393378558253	-0.20159775	0.01571737312765577
chr14:55713513-55713893	1.0	0.4148	-0.34415718577076826	False	False	0.0	0.058929585	1.0
chr14:55806852-55807853	6.844585772302237e-19	0.9122	2.340797660703828	True	False	0.10478307644976406	0.15729257	1.1965740988825731e-17
chr14:55814913-55815238	0.0007063480216768461	0.423	-0.31047008115218244	True	False	0.015475357448633128	0.04238048	0.002087692542928928
chr14:55819604-55820052	3.2998490435233343e-05	0.46	-0.16034264685456767	True	False	0.0245410371866948	0.0376375	0.00013615256166975927
chr14:56002887-56003331	1.0	0.3546	-0.5988798732712317	False	False	0.0	0.014752392	1.0
chr14:56004879-56005042	0.24093298481451103	0.0426	-3.1123667993862822	False	False	0.0028458252912390413	0.019188486	0.30853913950952355
chr14:56008199-56008466	0.003504036620911327	0.4024	-0.39547500691578497	True	False	0.012534176123229962	0.034951046	0.00846039042423629
chr14:56092707-56093228	1.0	0.4478	-0.2095635911093826	False	False	0.0	0.11106292	1.0
chr14:56112875-56113131	0.1330283023746544	0.4078	-0.37306754989149915	False	False	0.0052309958661699	0.031919837	0.1906059789823276
chr14:56116179-56116859	0.00024302008349301408	0.4054	-0.3830146686971313	True	False	0.024098920394471784	0.028587244	0.0008158630261142933
chr14:56117587-56120485	0.02398301271553507	0.7578	1.140655639373412	True	False	-0.02105539957035185	-0.056194484	0.04473954307720277
chr14:56129942-56130279	0.005702909695893102	0.3992	-0.4087995476069902	True	False	0.012211032172567249	0.042418186	0.012918849671280886
chr14:56199099-56199522	4.951577843896235e-05	0.4434	-0.22737454732280338	True	False	0.02354798852731049	0.06401407	0.000196555560754744
chr14:56339948-56340477	1.0249012055080728e-06	0.4944	-0.022400936241110614	True	False	0.034780319885847025	0.08397827	5.702906037484821e-06
chr14:56378617-56378778	1.0	0.3258	-0.7272430907707331	False	False	0.0	0.036778793	1.0
chr14:56579245-56580457	0.4571634623026259	0.7374	1.032498499411779	False	False	0.014974706526250797	0.05553317	0.5034205422654175
chr14:57268134-57269877	0.45394223223152985	0.821	1.5231372599260207	False	False	0.020042797210220176	-0.1138733	0.5007716746198783
chr14:57389685-57391658	0.0055694504045212855	0.8446	1.6928606520561582	True	False	-0.040915483953458676	-0.1730718	0.012658857267789586
chr14:58151692-58152535	0.0076206426609359106	0.7064	0.8779633326457303	True	False	-0.019611346072950293	-0.050618045	0.016581122883303493
chr14:58199394-58200947	0.07244294506460208	0.7752	1.2379099109729326	False	False	-0.012866208119686917	-0.079833865	0.11491191964220311
chr14:58238676-58240608	0.47983996212014784	0.7404	1.0480485708548195	False	False	0.00466635101406887	0.07823387	0.521194497339733
chr14:58243840-58245491	0.20929072343484317	0.7698	1.2071822141117652	False	False	0.03380288879264404	-0.06306571	0.27569572999259506
chr14:58281107-58281900	0.00867682707822173	0.6754	0.7327114368698704	True	False	0.024340167351744546	0.079468474	0.018569298521035803
chr14:58297302-58300107	0.13480684392177056	0.358	-0.5840553049326245	False	False	0.019294931642674706	-0.056675732	0.1927372552948345
chr14:58330893-58331600	0.00019603086216890138	0.8012	1.3938112717486582	True	False	0.04956456828793511	0.065246075	0.0006746373960136473
chr14:58395468-58396718	0.015471572122918545	0.7304	0.9966529268417478	True	False	-0.028401369419307154	-0.06862578	0.03072417739411766
chr14:58426632-58428469	0.29046667547609284	0.8694	1.8956640366448703	False	False	0.026395972343956686	-0.15568179	0.357551584734352
chr14:58572028-58572402	1.0	0.2854	-0.9178312195018743	False	False	0.0	0.02132056	1.0
chr14:58598475-58598787	1.0	0.2766	-0.9613898779576612	False	False	0.0	0.03264446	1.0
chr14:58637313-58638859	2.7568352557999296e-22	0.9212	2.4587640550345577	True	False	-0.11411235023166691	-0.17758335	5.592627032523286e-21
chr14:58747187-58747678	1.0	0.4556	-0.1780690356240523	False	False	0.0	0.08784101	1.0
chr14:58749204-58749603	1.0	0.4374	-0.2517207827253385	False	False	0.0	0.059748136	1.0
chr14:58752888-58753163	0.014539329111411101	0.4134	-0.34992750215342794	True	False	0.010443453808254633	0.041586418	0.029124124513721244
chr14:59150969-59151359	0.121757369601868	0.3942	-0.4296914950137819	False	False	-0.005944832915531693	0.022041798	0.17715300477427626
chr14:59161496-59161975	2.5916636939249895e-05	0.4	-0.40546509977483125	True	False	0.023961409628826317	0.055303507	0.00010939898632647195
chr14:59187705-59190598	0.06638592690009354	0.6168	0.475987766269092	False	False	-0.012852114218498911	-0.11977756	0.1067493095057522
chr14:59361181-59361598	0.013879215342694871	0.4124	-0.35405268492699493	True	False	0.01187354037655095	0.04512126	0.027970109721153578
chr14:59464141-59465903	0.13507685203699454	0.8866	2.056472454112928	False	False	-0.008999273338770264	-0.20450169	0.1930624040610245
chr14:59483501-59485175	0.23720541100285675	0.7448	1.0710681487336937	False	False	0.0058447789143049045	-0.030296862	0.30463012175591875
chr14:59576339-59577082	0.09679787701790576	0.4494	-0.20309522886739195	False	False	0.013117104955250598	-0.0017310381	0.14662243583044318
chr14:59585921-59586312	0.0002936952189903671	0.444	-0.22494372728144685	True	False	0.018943853833801417	0.04757616	0.0009657430334527571
chr14:59699454-59699814	1.0	0.4358	-0.2582253708352823	False	False	0.0	0.063766904	1.0
chr14:59849700-59850173	6.0682122381439624e-05	0.4396	-0.24278558702983	True	False	0.023006325622191775	0.076414995	0.00023573624496921557
chr14:59870507-59871041	0.00039328835045743693	0.4476	-0.2103724408588149	True	False	0.02028366325124461	0.059777886	0.0012470954570437272
chr14:59919879-59920290	0.16898602573914695	0.3656	-0.5511398191512719	False	False	0.005164335522712959	0.0014313273	0.23195333462662246
chr14:59964964-59966045	0.029803133982818225	0.636	0.5580446839541249	False	False	-0.01842428407108558	-0.011178225	0.053942207981432545
chr14:60091113-60093421	0.06291539411257982	0.6466	0.6041272925747009	False	False	-0.0030480918190998185	0.0031009316	0.10197838180985075
chr14:60151657-60152243	6.887878279319078e-05	0.6482	0.6111364454060852	True	False	0.03869931322070147	0.120277576	0.0002644234530368262
chr14:60161498-60161999	0.01069013681723497	0.2592	-1.050130693772524	True	False	0.013265662292097498	0.027130745	0.022270614497783205
chr14:60164397-60166492	0.15535784526578095	0.6902	0.8010544648907999	False	False	0.03042225708875615	0.03895834	0.21642083418607197
chr14:60183950-60184716	0.25289370808862943	0.4694	-0.12255315582951298	False	False	0.005885663924958484	0.022793874	0.3204840770392919
chr14:60242524-60242773	0.02003195347150525	0.2252	-1.2356160037688895	True	False	0.008870777591001845	0.021100555	0.038347347149025414
chr14:60247466-60250445	0.002618086195256441	0.3692	-0.5356503412274815	True	False	-0.04339296323256703	-0.06912899	0.006562419959119246
chr14:60327376-60328229	2.2015098390081993e-21	0.805	1.4178426799951271	True	False	-0.08007519794630275	-0.10783279	4.31314420985476e-20
chr14:60331075-60332210	0.24027392668910819	0.8054	1.4203928396941798	False	False	-0.006241947589225499	-0.039900452	0.30791595371727315
chr14:60656978-60657514	2.293444606843865e-28	0.6092	0.44395069167881335	True	False	-0.06315870735817186	-0.06196965	5.783366605499472e-27
chr14:60721484-60724217	0.016368063084530825	0.8288	1.5771463614520005	True	False	-0.021056669291179622	-0.110553	0.03225880187604744
chr14:60734511-60735199	0.27423821245543656	0.6442	0.5936404490828161	False	False	-0.004777197642331581	-0.0467207	0.3416466917948866
chr14:60753363-60754289	3.6240977543736637e-07	0.672	0.7172447165321539	True	False	0.057771408858105784	0.041561663	2.1768966350091607e-06
chr14:60845589-60845864	2.409186562068162e-11	0.498	-0.008000042507073868	True	False	-0.030006677461833144	-0.031382117	2.43447642404009e-10
chr14:60980633-60981978	0.3920933907869405	0.8282	1.5729236154284745	False	False	0.016433488785254274	-0.06217116	0.44918548880306136
chr14:61102104-61102752	3.7635391915367734e-11	0.4608	-0.1571224470610212	True	False	0.05790561834959909	0.17965606	3.7301192673334196e-10
chr14:61103646-61104199	1.0	0.465	-0.14022933849486263	False	False	0.0	0.13727267	1.0
chr14:61121438-61121603	0.3891628038665728	0.3468	-0.633135102664107	False	False	0.0011685240777795421	0.030053996	0.44675450194730437
chr14:61252802-61253106	0.030407416147908525	0.0886	-2.330849919324067	False	False	0.008457356489486013	0.011892263	0.054860698274202334
chr14:61269546-61270179	0.0003305564839668342	0.5394	0.1579274201473505	True	False	0.026417430625945704	0.0015552938	0.0010718804178019958
chr14:61280081-61281660	9.292716450623018e-20	0.9354	2.672759690395094	True	True	0.1302546920311178	0.19071706	1.6897203513363646e-18
chr14:61286202-61286520	0.0074316286942942384	0.1022	-2.1730155618692124	True	False	0.011488814965742295	0.016289838	0.016227980665931084
chr14:61296957-61297318	0.00020037081515653088	0.2326	-1.1936879077670413	True	False	0.018725334879345412	0.020559493	0.0006876057112213753
chr14:61320853-61323460	6.189261621853577e-22	0.8378	1.6419492171153656	True	False	0.16902993455731882	0.18315142	1.2385248417625635e-20
chr14:61327027-61327168	1.0	0.052	-2.903110601914444	False	False	0.0	0.004897069	1.0
chr14:61328306-61330882	9.19731276790612e-12	0.7166	0.9276584562832455	True	False	0.07690597476023543	0.103156194	9.678857786397205e-11
chr14:61332581-61333034	1.0	0.4922	-0.031202530689470764	False	False	0.0	0.031003874	1.0
chr14:61333914-61336372	2.1151004412595757e-21	0.942	2.7875621022318757	True	True	0.11517929664322635	0.13725802	4.146610086637036e-20
chr14:61337346-61338373	1.0	0.8714	1.913394235595114	False	False	0.0	0.1902048	1.0
chr14:61341320-61345480	2.760825377669106e-39	0.876	1.9550844561017215	True	False	0.20381711093563568	0.2461659	9.361390170126338e-38
chr14:61347734-61348389	1.0	0.3892	-0.4506762137108682	False	False	0.0	0.052394323	1.0
chr14:61350467-61350909	0.00022039290486515424	0.3628	-0.5632318479251763	True	False	0.01966607104062637	0.031884875	0.0007484696980068731
chr14:61355875-61356232	1.0	0.1618	-1.6448956809922115	False	False	0.0	0.03221334	1.0
chr14:61367229-61367636	0.0003919695090665358	0.114	-2.0505184257779727	True	False	0.018221636626976463	0.021474864	0.0012435826168672457
chr14:61381249-61382101	9.197138870111225e-05	0.3024	-0.8358952095554718	True	False	0.021922999811954346	0.02717042	0.00034273794605627593
chr14:61385060-61385870	1.5225659866114156e-11	0.9218	2.4670585157062526	True	False	0.0642486357167136	0.08082373	1.5689431495538372e-10
chr14:61388101-61389115	2.2686659950105674e-10	0.7208	0.9484333134627664	True	False	0.05859913986571686	0.06311759	2.070895669423215e-09
chr14:61390490-61391103	1.529721571260712e-05	0.414	-0.34745380866195563	True	False	0.025315566891623103	0.03183977	6.76341448252204e-05
chr14:61403316-61403860	1.4252539046525572e-08	0.826	1.5575394289417235	True	False	0.04310016560968756	0.03155542	1.0480791503491952e-07
chr14:61406727-61407062	1.0	0.2896	-0.8973275107125893	False	False	0.0	0.026266797	1.0
chr14:61416662-61417294	0.0002619157941075496	0.27	-0.9946225518056557	True	False	0.021276711910628923	0.026110157	0.0008724407403541779
chr14:61438065-61438300	1.0	0.1548	-1.697439271818313	False	False	0.0	0.016406175	1.0
chr14:61438906-61439814	2.084659119567824e-09	0.4344	-0.2639213406227191	True	False	0.0530922336636766	0.04442607	1.7115231434155895e-08
chr14:61444128-61444811	0.0001087032453658631	0.8004	1.3887962012257686	True	False	0.03939283473681925	0.06741333	0.0003987612608715247
chr14:61452244-61453019	1.0	0.896	2.1535494288404307	False	False	0.0	0.08154171	1.0
chr14:61456629-61457072	0.3798696406077852	0.283	-0.9296289215676959	False	False	0.002294004619498316	0.026525889	0.43872687767604746
chr14:61461240-61462221	0.06836459742983587	0.551	0.20471191728776605	False	False	0.012903664884105596	0.016812406	0.10941552911889144
chr14:61471687-61474515	0.0001757488894432404	0.8356	1.625847498200531	True	False	0.051626594912203255	0.10214414	0.0006127815378457605
chr14:61475232-61475662	0.4104044985839037	0.3254	-0.7290647119348044	False	False	-0.0011888396110235656	0.018415213	0.4644001134897583
chr14:61476331-61479607	0.031111180338778407	0.7862	1.3021701803435415	False	False	0.057499434656801435	0.042705655	0.05593520287158731
chr14:61480161-61480452	0.0009509952945218939	0.2974	-0.8597096864137741	True	False	0.014753140241808174	0.03187962	0.0027124215805229045
chr14:61489886-61490422	0.499837776076523	0.5696	0.28021934557217065	False	False	0.0002412469572727477	0.053140927	0.5363615473650586
chr14:61491847-61492303	0.0006710251955761521	0.4438	-0.22575392674784311	True	False	0.01883922883759471	0.05776203	0.001994644993896974
chr14:61502966-61503951	3.6451085064066964e-31	0.8442	1.689816247572434	True	False	-0.1308802834829509	-0.14557233	9.963522008328359e-30
chr14:61504968-61505288	0.21726766879842085	0.3934	-0.43304268036543	False	False	0.0038624907580195236	-0.01876757	0.2839784035137628
chr14:61511522-61511813	0.4012390331138218	0.1288	-1.9116106917871696	False	False	-0.0010647878861522585	0.018515112	0.45682692953118653
chr14:61525244-61525817	0.0001316820435254038	0.5124	0.04961017142285218	True	False	0.025054004401106333	0.07431351	0.00047379487081257085
chr14:61528679-61529002	0.15088326859604684	0.174	-1.557539428941724	False	False	0.004779610111904305	0.024443379	0.2113534925459873
chr14:61552771-61554192	0.07272027393114704	0.766	1.1858610247026784	False	False	-0.013283565355768787	0.10659127	0.11528046988222362
chr14:61564664-61564888	0.014919868175425482	0.2338	-1.1869771535084044	True	False	0.008832812938252079	0.028280899	0.029753905834461594
chr14:61567909-61570323	3.1235843245458354e-14	0.8868	2.0584632349103553	True	False	-0.1125271037782194	-0.19340777	4.0680457771079593e-13
chr14:61591935-61592284	0.0004047824544771226	0.4014	-0.39963515084920254	True	False	0.01691979186228303	0.040464707	0.0012795494076728955
chr14:61594405-61595075	1.0150827273668187e-05	0.5338	0.13540650765235407	True	False	0.028822027929541156	0.07259607	4.6549572242768156e-05
chr14:61602196-61602566	0.4590575264298805	0.4014	-0.39963515084920254	False	False	0.0006740947874531791	0.045952965	0.5049118728549032
chr14:61603758-61604187	1.0	0.4568	-0.1732319144206932	False	False	0.0	0.070867874	1.0
chr14:61660675-61660969	0.005940750305751023	0.1884	-1.4604402050521827	True	False	0.012120755021714131	0.021322433	0.013382015786962744
chr14:61661906-61664096	0.0005786287587040087	0.8012	1.3938112717486582	True	False	0.05148819534197835	0.059812516	0.0017528400333064996
chr14:61670762-61671660	0.18538512800953605	0.8504	1.7377417064016163	False	False	0.012469928249345744	-0.0025215298	0.2501744072328367
chr14:61677479-61677874	1.0	0.4254	-0.30064423767517645	False	False	0.0	0.0752474	1.0
chr14:61694746-61696662	0.01396191658936534	0.7862	1.3021701803435415	True	False	-0.03295014428472626	-0.067041814	0.028109858509940838
chr14:61719617-61720125	0.42991428295913725	0.474	-0.10409388895699412	False	False	-0.0009939374639637358	-0.012415059	0.48102731200584536
chr14:61737893-61738307	0.0002454207199866695	0.4402	-0.2403504031355681	True	False	0.020516530051054204	0.073867224	0.0008234064258613382
chr14:61749326-61749646	0.001913755379011997	0.3634	-0.5606373470764865	True	False	0.014068887687732987	0.03918968	0.004995633947374867
chr14:61750808-61751575	0.02029849352555077	0.676	0.7354495441793373	True	False	-0.02433204113844692	-0.004195124	0.038787030914943024
chr14:61752618-61753039	0.00687092831401245	0.5536	0.21522698889850878	True	False	-0.014089203220977006	-0.013632759	0.015172270211382708
chr14:61761632-61763325	0.023482143246871184	0.794	1.349207256508325	True	False	0.058635072965142226	-0.12629014	0.04394010496680678
chr14:61780150-61780468	1.0	0.3438	-0.6464055137308309	False	False	0.0	0.0073309727	1.0
chr14:61837568-61837991	0.07011252187110287	0.1522	-1.7174492595831659	False	False	0.009122182314896608	0.015452009	0.1117749050183367
chr14:61860325-61860633	1.0750863218613035e-08	0.5916	0.3705836369636494	True	False	-0.025516436726573367	-0.05953601	8.039206587987607e-08
chr14:61889730-61890409	3.457104444619118e-08	0.6228	0.5014498787459255	True	False	-0.04552177717237489	-0.043032482	2.419070044292257e-07
chr14:62077869-62078272	2.5077535390571966e-20	0.4216	-0.316208667187311	True	False	-0.05035788986111412	-0.022517689	4.682729136999959e-19
chr14:62081070-62081385	2.268206855429656e-131	0.4822	-0.07123010014455977	True	False	-0.1085597340798276	-0.059457295	4.1003057179196464e-129
chr14:62117123-62117685	1.1042915220926611e-44	0.8466	1.7081793857765755	True	False	-0.09367835203441655	-0.10111555	4.214903366578025e-43
chr14:63473466-63473657	0.003960187299072736	0.3148	-0.7777732327347955	True	False	0.01114205420768341	0.028438047	0.009405079931028773
chr14:63478014-63478444	0.0513450764446135	0.5442	0.1772627059737124	False	False	-0.010207285734292887	-0.034595236	0.08584997006848899
chr14:63510463-63510843	0.029633531358098243	0.244	-1.1308731231302387	False	False	0.009616611605222971	0.00930826	0.05366820129057916
chr14:63524788-63525129	4.094626033184048e-07	0.3486	-0.6251987464215902	True	False	-0.023116918306288915	-0.008868199	2.4384044198423843e-06
chr14:63542266-63544162	0.4015590662424535	0.8244	1.546447122997715	False	False	0.023728034940685594	-0.09460974	0.45712947944290433
chr14:63632932-63633284	0.15890589817994533	0.1228	-1.9661779307973783	False	False	0.005126370869963192	0.0061796755	0.22052613661934622
chr14:63641056-63642917	0.03246517999757594	0.7712	1.2150994530512054	False	False	-0.010871095783041296	-0.091974795	0.05799272491337472
chr14:63650094-63651003	2.94738897824547e-17	0.885	2.0406554409875968	True	False	0.09463407090146496	0.110875145	4.698283128643819e-16
chr14:63727121-63728667	0.0046808977973110955	0.811	1.4565209984761756	True	False	-0.03984472837941597	-0.05434856	0.010892153083437476
chr14:63737776-63737998	0.0168148305007776	0.398	-0.413805431510051	True	False	-0.008767041399374563	-0.03431516	0.0330013654598749
chr14:63745936-63746467	2.9654830499997675e-32	0.5166	0.06642441106289199	True	False	-0.0728377892281202	-0.042590126	8.406053251687654e-31
chr14:63747905-63748194	2.3736755265145467e-31	0.518	0.07203112676701429	True	False	-0.05072826742656919	-0.04587129	6.536703090119404e-30
chr14:63759404-63760274	0.053990736422215364	0.5582	0.23386002539625483	False	False	-0.01170911152935715	-0.030328728	0.08958476444615242
chr14:63770186-63770574	0.041824663900670016	0.1288	-1.9116106917871696	False	False	-0.008938326739038216	-0.009454861	0.07209147085136025
chr14:63852483-63854345	0.004428996117705112	0.963	3.2591352392678825	True	True	-0.046387726776901256	-0.0504511	0.010371517094834208
chr14:63857408-63857910	2.8874255769673808e-06	0.4178	-0.33181117543038885	True	False	0.030860437746413134	0.056814462	1.4804399173642048e-05
chr14:63863963-63864823	1.8849076786324e-16	0.9616	3.2205408541699643	True	True	0.09802155909782272	0.09964527	2.854095049259111e-15
chr14:63868455-63868867	0.0022791678495103205	0.3606	-0.5727609137646281	True	False	-0.014744760084345016	-0.014443152	0.005816304495186516
chr14:63900009-63900277	0.010861503916064849	0.2288	-1.2150994530512054	True	False	0.010495766306357988	0.03160943	0.022578932194487766
chr14:63901500-63901802	1.0	0.3528	-0.6067540287181492	False	False	0.0	0.04359015	1.0
chr14:63938498-63938854	0.0016138025518436323	0.255	-1.0721206474282667	True	False	0.013398982979011388	0.026196737	0.004313134330396777
chr14:63940354-63940760	1.0	0.3758	-0.5074137322679217	False	False	0.0	0.027988173	1.0
chr14:64196997-64197356	8.071867245811712e-58	0.6738	0.7254226249706992	True	False	-0.07541278306679988	-0.079603076	4.0041353579981126e-56
chr14:64235403-64236486	0.0	0.988	4.410775224748337	True	True	-0.36438118187392254	-0.5443469	0.0
chr14:64294101-64295267	4.409384968817944e-28	0.9176	2.4101760184385133	True	False	-0.10791522378766102	-0.21339133	1.1001434165215032e-26
chr14:64337885-64339479	4.591059171268428e-05	0.8538	1.7647213703210778	True	False	-0.07073056054238411	-0.103417516	0.00018360498037540109
chr14:64344200-64344488	0.3935593263765598	0.1346	-1.860884347841305	False	False	-0.0011550650370053782	-0.0092372745	0.4504328566550159
chr14:64387174-64389054	0.04713540009046345	0.8324	1.6027328588190826	False	False	-0.01764670703617066	-0.10766828	0.07989001639578455
chr14:64445442-64445917	2.1064192804106976e-09	0.4426	-0.2306166827775724	True	False	-0.035960779339407424	-0.0004427731	1.7279440566977064e-08
chr14:64448349-64448588	0.0065776942212875346	0.1606	-1.653770499033602	True	False	0.010909187407873819	0.021235343	0.014605752669514582
chr14:64464969-64466190	6.689586877203152e-06	0.8472	1.7128068639133405	True	False	-0.053743854392478585	-0.15387005	3.185188121898167e-05
chr14:64501287-64507088	0.004731542734688368	0.3518	-0.6111364454060852	True	False	-0.05608763206842482	-0.041898727	0.01099870923164464
chr14:64510576-64511674	0.4384516363487193	0.476	-0.0960738281651885	False	False	0.00245932227127154	0.021107584	0.48783808166187226
chr14:64539428-64542533	0.16135218003846974	0.709	0.8905322391007466	False	False	-0.004257881823781284	-0.018369496	0.22328480425555577
chr14:64549678-64550417	0.1520957518461465	0.6556	0.6437470605332976	False	False	0.010190271475201018	0.011946157	0.21268791609038526
chr14:64632731-64633042	0.055680695403888585	0.385	-0.4683789238048705	False	False	-0.007517509132784483	0.015916966	0.09199256354196697
chr14:64636632-64637096	0.049627027828285465	0.3638	-0.5589087014617191	False	False	0.011184208939164754	-0.012825258	0.08341747455667597
chr14:64654190-64655274	1.0	0.4688	-0.12496235739366457	False	False	0.0	0.119995214	1.0
chr14:64671512-64671902	0.00037846541366984385	0.2988	-0.8530186805824822	True	False	0.018311913777829585	0.04048949	0.0012063239633507078
chr14:64673476-64674229	1.695228490468107e-10	0.7406	1.049089371549234	True	False	0.054204255164621205	0.11682187	1.57055817324739e-09
chr14:64688111-64688425	1.0	0.2408	-1.1482985055045736	False	False	0.0	0.032589696	1.0
chr14:64691446-64691682	0.0013071602198371916	0.3684	-0.5390869666887328	True	False	0.013940645884130102	0.036291003	0.0035842902510443597
chr14:64696419-64696826	0.00021536514523061946	0.3018	-0.8387410295252051	True	False	0.01975634819147949	0.04156571	0.000733042551618971
chr14:64698908-64699526	5.388607807291772e-09	0.6172	0.4776804509891083	True	False	0.04823161536296176	0.12196329	4.1961077602975514e-08
chr14:64703125-64706179	3.3610931116278293e-12	0.8144	1.4788577838438277	True	False	0.10411139413188361	0.1491994	3.7002790819064306e-11
chr14:64707677-64709234	1.5614528291851485e-20	0.88	1.992430092720513	True	False	0.135167622829936	0.27434844	2.9371062282010585e-19
chr14:64716726-64717260	8.738905312628157e-05	0.4484	-0.20713745054870447	True	False	0.023224844576647776	0.06838614	0.00032742143040485894
chr14:64720268-64720571	0.004465013331499891	0.2822	-0.9335749177903899	True	False	0.01190223606725813	0.032912217	0.010444239328885909
chr14:64722573-64723450	1.273386008665211e-07	0.628	0.5236463012368989	True	False	0.04571312410111701	0.1044731	8.220307181800658e-07
chr14:64724031-64724438	1.0	0.2824	-0.9325877836500752	False	False	0.0	0.03419085	1.0
chr14:64755748-64756381	1.1005698509617744e-10	0.5008	0.0032000026666708647	True	False	0.055287580974858634	0.103145525	1.0387377075092775e-09
chr14:64760169-64760542	0.021199963632654677	0.1812	-1.5082384172036136	True	False	0.0100300327067388	0.029180445	0.04025636400192059
chr14:64763971-64765218	1.1716849364935033e-06	0.5494	0.19824674167207212	True	False	0.04436823580036281	0.08180398	6.452040429586539e-06
chr14:64823180-64823667	0.03637568234671397	0.3516	-0.6120136110316674	False	False	0.012666608005564427	0.042231362	0.063910670563966
chr14:64826796-64827195	0.00022979398183361506	0.4332	-0.26880698724857177	True	False	0.018364226275932937	0.052017532	0.0007767260646641012
chr14:64879299-64880953	0.12844229441750415	0.8938	2.1301578447177443	False	False	0.017829165919118525	0.051935166	0.18522393419009334
chr14:64891814-64892187	0.1103631224751288	0.2182	-1.276186846921366	False	False	0.006480528132759978	0.017456535	0.16331248044455218
chr14:64905248-64905546	1.0	0.3938	-0.43136678952128316	False	False	0.0	0.059764158	1.0
chr14:64913918-64915264	0.13318494023937505	0.8054	1.4203928396941798	False	False	0.03795233645773538	0.032749295	0.19080257920524238
chr14:64915808-64916181	0.006064515549579617	0.4394	-0.24359747385990205	True	False	0.013641118740863566	0.056907553	0.013621237532122342
chr14:64928337-64929301	2.4736900763291567e-08	0.8612	1.8252926569831012	True	False	0.05408020343974991	0.07434871	1.762111731877552e-07
chr14:64971192-64972906	0.006609642523796789	0.883	2.0211511916611506	True	False	0.0418183824340726	0.021700025	0.014665642063719592
chr14:64983638-64984095	0.26141202822941373	0.359	-0.5797070561778623	False	False	-0.00400177913282385	0.023799647	0.3288758970948874
chr14:64986293-64987622	0.25617474445139865	0.813	1.4696224515174123	False	False	0.0035693122188917292	-0.043458402	0.3237773343323511
chr14:64990212-64990706	0.0005987438210135898	0.3062	-0.8179452330670487	True	False	0.02005079645143502	0.02093254	0.0018072716072512227
chr14:64993292-64993710	1.0	0.4484	-0.20713745054870447	False	False	0.0	0.05954746	1.0
chr14:65042581-65043039	0.38195488105816594	0.4132	-0.35075230186356954	False	False	-0.0015212525237288596	0.026212644	0.44058260032334773
chr14:65044504-65044997	1.0	0.4694	-0.12255315582951298	False	False	0.0	0.06517645	1.0
chr14:65054594-65055037	0.01064684818857106	0.3978	-0.4146402410952804	True	False	0.012686034734229022	0.04149919	0.0221945545613325
chr14:65074611-65075150	0.20472886243837618	0.5126	0.05041067173022429	False	False	0.00557267774091778	0.03916338	0.27081765359888965
chr14:65079171-65079489	1.0	0.2018	-1.3750820476693009	False	False	0.0	0.028941453	1.0
chr14:65098522-65099055	0.4755586365616379	0.3922	-0.43807395767603236	False	False	0.00123848569538864	0.023267977	0.5179836690849658
chr14:65100949-65103580	0.14937345916326528	0.4628	-0.1490754663369963	False	False	0.01656388911426432	-0.073752224	0.2095523875311738
chr14:65156614-65157178	0.01645712206035126	0.6102	0.4481529759429968	True	False	-0.01384706745912483	0.01745852	0.03239099316213414
chr14:65164155-65164497	0.01726236420112032	0.2616	-1.037669038922095	True	False	-0.010240171503731646	-0.027649496	0.03374036174920974
chr14:65167120-65167478	0.40605608757172557	0.3958	-0.42299622706963225	False	False	0.0012301055379254806	0.032191172	0.46097546479121826
chr14:65170692-65171280	3.525727248513812e-08	0.8244	1.546447122997715	True	False	-0.03474921172556711	-0.14073844	2.464454491868295e-07
chr14:65204861-65207186	6.685365122708879e-48	0.9348	2.662872991055349	True	True	-0.19458573262955248	-0.3007932	2.7208697335046937e-46
chr14:65208106-65208909	0.01960640380104206	0.5242	0.0968756910799029	True	False	-0.014004004953434894	0.025564782	0.03764644170477684
chr14:65210055-65210583	0.008489061925664338	0.5962	0.389656467373394	True	False	-0.015809547970497276	0.0021987855	0.018220395432977043
chr14:65222351-65222773	0.3166900698784114	0.16	-1.6582280260082962	False	False	-0.0027092033301730004	-0.0007694885	0.38268499703119424
chr14:65228471-65228857	4.330736210041809e-91	0.5624	0.2509080843177033	True	False	-0.0994130461529554	-0.074515045	3.9084065287930156e-89
chr14:65229595-65230313	0.447368534477471	0.4654	-0.13862155005530863	False	False	-0.0005290926689239736	0.028741263	0.49523484998546696
chr14:65281879-65283313	0.07608853270063529	0.8126	1.4669935726936907	False	False	-0.011495671458212155	-0.12716794	0.11979507384557822
chr14:65286593-65288279	1.345116517637652e-06	0.897	2.164326787890059	True	False	-0.06027758382792134	-0.1458242	7.318195077968028e-06
chr14:65318760-65319012	1.589395357751063e-62	0.2266	-1.227609999378585	True	False	-0.0664559184036765	-0.025421707	8.561814188572727e-61
chr14:65332502-65332835	0.28572630024685863	0.3688	-0.5373682665770976	False	False	0.00290740675138498	0.008949481	0.3527463964759322
chr14:65411425-65413926	0.0017195647123225692	0.7886	1.3165071133844006	True	False	-0.05583330698662614	-0.22596657	0.004555103502791102
chr14:65791413-65791805	0.0050126315019573976	0.1946	-1.4203928396941798	True	False	0.012572140775979724	0.019916074	0.011558649280954469
chr14:65824671-65825082	0.060389329780985074	0.1992	-1.3913018451372237	False	False	0.009046253009397077	0.008099735	0.0984852773592266
chr14:65846413-65847930	8.505908698344531e-21	0.9428	2.8023001084577674	True	True	0.12764173353968838	0.18370359	1.6222336938862132e-19
chr14:65850275-65850880	4.404980276001849e-08	0.677	0.7400189335009155	True	False	0.045238121539455244	0.09066263	3.0333523910416097e-07
chr14:65860965-65861365	1.0	0.4216	-0.316208667187311	False	False	0.0	0.0099476315	1.0
chr14:65877639-65878021	1.0	0.3558	-0.5936404490828161	False	False	0.0	0.027045317	1.0
chr14:65927809-65928434	1.0	0.7904	1.3273381589286704	False	False	0.0	0.08967793	1.0
chr14:65959305-65959615	0.34183998782154024	0.0496	-2.9528919237865012	False	False	0.0018763934392509053	0.010401564	0.4054933306958195
chr14:66507381-66509490	0.19488871746657438	0.8388	1.6493264188422925	False	False	0.028373689505262173	-0.034010768	0.2604172482085156
chr14:67240368-67242209	0.31573925772683653	0.824	1.5436864901890617	False	False	0.016116947382895874	-0.09269202	0.38179468845120507
chr14:67359107-67360964	0.25371159350665595	0.7134	0.9119547366562666	False	False	0.023944776285982794	-0.045987844	0.32128176184770457
chr14:67411876-67412482	0.0001913837834784508	0.5862	0.34827825585811023	True	False	0.02786186503959561	0.03900283	0.0006606894222923123
chr14:67427098-67427564	0.3952110529347417	0.3964	-0.420487915778081	False	False	-0.001526331407039866	-0.018057927	0.45186011887591226
chr14:67464289-67464896	6.854319368188052e-06	0.6024	0.4154751931526255	True	False	0.031026644202765782	0.01764714	3.254158938258747e-05
chr14:67487872-67489194	3.7543024175029226e-23	0.9368	2.6961653635774967	True	True	-0.17045481527022135	-0.23737875	7.882028858862922e-22
chr14:67508940-67509352	0.00011814562245234698	0.4518	-0.19340057594261295	True	False	0.021291059755982514	0.062446136	0.00042949588688925497
chr14:67513157-67515906	0.4793243078337256	0.7682	1.198175154882959	False	False	0.008437675816655887	-0.03700006	0.5208177777151008
chr14:67516701-67517053	0.3040961560171843	0.201	-1.3800560004716007	False	False	0.0025083334952227393	0.014688205	0.37064111527593807
chr14:67526619-67527025	0.19365408978873677	0.1776	-1.5326930199960593	False	False	-0.004875854950647858	0.013462421	0.2590259156910015
chr14:67532772-67533767	0.08148563830499028	0.55	0.20067069142174754	False	False	0.016528209959004517	0.012867406	0.12681375503960396
chr14:67571268-67571714	0.48956170939869886	0.1846	-1.4854874264091413	False	False	0.00026994264797992884	0.012179166	0.5286265397197376
chr14:67584041-67584389	0.013981565617268748	0.1404	-1.811971613584894	True	False	-0.010511002956291003	-0.01844303	0.028145572159073675
chr14:67599509-67600786	0.3570138007602185	0.8082	1.4383563504305688	False	False	0.004316923842271725	-0.036132634	0.41908089607204996
chr14:67602986-67603338	1.9463917986231595e-102	0.7238	0.9633898477647742	True	False	-0.09981211940911765	-0.10091993	2.085541117753819e-100
chr14:67618507-67620654	0.10649465126968027	0.8546	1.771144901036098	False	False	-0.0056162291653096275	-0.12724692	0.15861558340598977
chr14:67667072-67667525	0.028089346268720224	0.2286	-1.2162332636323292	False	False	-0.011005432246617364	-0.009863161	0.05128609704458965
chr14:67674037-67675466	0.1189768749451684	0.7206	0.9474397295774759	False	False	-0.01079821380752835	0.03112793	0.17389313742885007
chr14:67680929-67681380	0.00037555191204824043	0.446	-0.2168457303562369	True	False	0.02037394040209773	0.06723775	0.001199502752199171
chr14:67694643-67696131	0.2823035914847961	0.8362	1.6302215984122983	False	False	-0.0038020520466185426	0.030738592	0.34931268510261
chr14:67700489-67701024	3.353817003358902e-08	0.4898	-0.04080566037330402	True	False	0.044748771132439885	0.14003345	2.3490271409786882e-07
chr14:67704448-67704869	0.48863453190919953	0.1448	-1.7759818223916195	False	False	-3.8853457329190294e-05	0.024201497	0.5279055634833536
chr14:67766305-67766828	0.20994728441622057	0.585	0.3433333199987898	False	False	0.005648607046417311	0.051189706	0.27632243534966744
chr14:67815841-67817269	0.11382558960721606	0.8986	2.1817648179880735	False	False	-0.008872809144326227	-0.15312403	0.1676409974487049
chr14:67818132-67818398	0.001172446148339637	0.4072	-0.3755526010567034	True	False	0.01421147733668946	0.041601177	0.003255800415321435
chr14:67819296-67821008	0.04043180814182559	0.6378	0.5658281971964851	False	False	0.034434193988201994	-0.0032772422	0.07003695709750053
chr14:67837023-67837396	0.29467927346214773	0.0514	-2.9153488569717028	False	False	-0.002770784790318937	-0.0030379444	0.3616568566718999
chr14:67853109-67854160	1.289962686257577e-11	0.4948	-0.020800749541958208	True	False	0.0659115890848195	0.21456529	1.3386173802875776e-10
chr14:67882943-67883403	3.856503182275111e-05	0.451	-0.1966310980488396	True	False	0.02417992858328232	0.07399966	0.00015689040835139916
chr14:67962053-67962721	0.031840148306879125	0.7816	1.2750148238645462	False	False	-0.015900713925929823	0.113724835	0.057057824606854
chr14:68210588-68211484	0.34942339023775826	0.869	1.8921457372358454	False	False	0.009651021039655039	0.10887694	0.4124052558177435
chr14:68215600-68215956	2.200099766136935e-13	0.4084	-0.3705836369636494	True	False	-0.03678254265912808	-0.02235271	2.671672767730926e-12
chr14:68247947-68248958	0.02774998981403449	0.3858	-0.4650014978962695	False	False	-0.01473130104357085	0.034120977	0.05074667658786944
chr14:68268064-68269207	3.712957158616736e-08	0.7768	1.2471146545404197	True	False	-0.053053634150512965	-0.052858397	2.588572001320259e-07
chr14:68271790-68272520	0.024195835032028146	0.7244	0.9663931643898134	True	False	-0.015881287197265226	0.015289396	0.04508232793030076
chr14:68279931-68280294	6.745239910380244e-130	0.616	0.47260440113789276	True	False	-0.11782539484826011	-0.10514206	1.1623113403465746e-127
chr14:68282827-68284214	1.2567748505176063e-12	0.8454	1.6989686991250375	True	False	-0.09559626534473492	-0.028851599	1.4392587541916745e-11
chr14:68285269-68286147	0.35321063610331843	0.674	0.7263327137075486	False	False	-0.0024114537960653187	-0.016282722	0.4158092130811179
chr14:68293276-68293786	1.6371151808289488e-17	0.6346	0.5520022235958786	True	False	-0.051973609614427686	-0.055519126	2.64542012165099e-16
chr14:68362858-68364197	0.003603865418104328	0.5102	0.04080566037330402	True	False	-0.019929411140301993	9.333342e-05	0.008668339937950461
chr14:68368844-68369202	9.672867198164403e-13	0.4398	-0.2419737798185071	True	False	-0.03409784494093068	-0.034992285	1.1203618052379112e-11
chr14:68373805-68374365	1.9124403859500115e-12	0.6438	0.5918957354678056	True	False	-0.0478352085205378	0.001216203	2.1537155900020273e-11
chr14:68377352-68377980	0.34901747550671525	0.6052	0.4271796655490572	False	False	-0.0026434317912954752	0.04167793	0.41206453940868687
chr14:68379734-68380038	1.0	0.2294	-1.2117021968817099	False	False	0.0	0.020170443	1.0
chr14:68383337-68383679	0.00048418788423369773	0.3902	-0.4464715971360801	True	False	0.016468406108017437	0.03117644	0.0014997456319594384
chr14:68384366-68385182	2.479975279578565e-07	0.4692	-0.12335618320534669	True	False	0.0396029735338121	0.11365527	1.5286047816768538e-06
chr14:68392449-68393209	0.0002194208401565248	0.5542	0.21765520708955355	True	False	0.03200953509552808	0.13148269	0.0007454262380875264
chr14:68397227-68397947	0.00021186572832819243	0.8518	1.7487889888905908	True	False	0.03548730044273896	0.103056416	0.0007226340491860769
chr14:68471445-68471939	4.456422116686279e-24	0.4952	-0.019200589472581853	True	False	-0.059856417429356226	-0.0043959245	9.708904553809826e-23
chr14:68476428-68476944	1.5358626996946247e-17	0.5654	0.2631073721140904	True	False	-0.058402714053663735	0.029649902	2.485895650052283e-16
chr14:68483802-68484463	5.7436429170009834e-11	0.7122	0.906092955685059	True	False	0.056912569690214784	0.06479433	5.578186624665491e-10
chr14:68495123-68495817	0.08303841178195259	0.559	0.23710459292160424	False	False	-0.009836908168837824	0.023389839	0.12883031941908726
chr14:68506485-68508167	0.002705101867024146	0.9276	2.550394178648677	True	False	-0.03192459077215151	0.0009136498	0.006750383774875804
chr14:68513741-68514221	1.4290732816069266e-105	0.6406	0.5779692506118133	True	False	-0.11929852495261721	-0.07589233	1.6195797429165267e-103
chr14:68577754-68578601	3.048336564640106e-14	0.5528	0.21199034634093616	True	False	0.07532910846425107	0.20945059	3.9726795760143895e-13
chr14:68580311-68580571	0.004495045020283062	0.3558	-0.5936404490828161	True	False	0.01190223606725813	0.034816384	0.010508647775917226
chr14:68594211-68594630	0.014909482141225028	0.2888	-0.901219256615728	True	False	-0.011623024457235613	0.010272764	0.029736212317133928
chr14:68598535-68599608	1.0569066235362016e-15	0.5136	0.05441342063498855	True	False	0.08754014063681832	0.26903108	1.52027388670333e-14
chr14:68607569-68608716	0.20534181991479944	0.5632	0.25415937527504673	False	False	-0.005817479916508238	0.05247321	0.27145526214627874
chr14:68628170-68629331	0.19031853437718999	0.6918	0.8085479556256349	False	False	-0.008351207828286009	0.025101215	0.25550383552216693
chr14:68637659-68637851	1.0	0.064	-2.682732247551693	False	False	0.0	0.020508796	1.0
chr14:68663290-68663686	0.1398851834504718	0.2394	-1.1559717737467081	False	False	-0.005441134663162747	0.01743629	0.19852889006606309
chr14:68682308-68683446	0.05331327173877437	0.7592	1.1482985055045736	False	False	-0.015150689832977113	0.12249108	0.08864036479360844
chr14:68685223-68686265	8.253503486872791e-11	0.9056	2.261056539407668	True	False	-0.0911684948742005	-0.1327669	7.898594795199534e-10
chr14:68689124-68689388	0.059218192921256525	0.048	-2.9873638260543647	False	False	-0.006224933330133636	0.007127652	0.09690752444334592
chr14:68693198-68693603	0.025529464011117317	0.4106	-0.3614855583305647	True	False	0.010647624917357044	0.045407824	0.04718527122794937
chr14:68695260-68695711	0.0009203203328955754	0.4284	-0.2883821016342001	True	False	0.017936457329063515	0.05733467	0.0026356457312762195
chr14:68703150-68703331	0.04479855955737556	0.2516	-1.0900970431898604	False	False	0.006704125970526986	0.02519643	0.07648382617287375
chr14:68711595-68712370	1.6565243702582086e-05	0.603	0.4179809074348262	True	False	0.031682201066133786	0.02783472	7.27655740817358e-05
chr14:68715148-68715403	0.03658222608874908	0.2338	-1.1869771535084044	False	False	0.0072457888756457004	0.025969159	0.06423334469094422
chr14:68719752-68720105	0.00013610132888646972	0.2548	-1.0731736892021742	True	False	0.019718383538729723	0.039460815	0.0004875227032541596
chr14:68732955-68733573	3.5546991319962505e-12	0.504	0.016000341026420783	True	False	0.06377363315505183	0.17743054	3.8988559323804776e-11
chr14:68734145-68734865	0.00018838888077116027	0.6752	0.7317993190164742	True	False	0.03197157044277832	0.09440949	0.0006513425357351725
chr14:68741706-68742393	9.592892186084167e-11	0.9328	2.6305174299780223	True	True	-0.06689054384301578	-0.019191384	9.107915616405866e-10
chr14:68757501-68758174	2.376178195803785e-05	0.9172	2.404897379722344	True	False	0.037621066293775055	0.06331469	0.00010115793790010016
chr14:68771600-68772103	7.897009151970227e-05	0.2408	-1.1482985055045736	True	False	0.02452668934134121	0.026384402	0.00029911083189402237
chr14:68772798-68773214	0.0011687174483839856	0.421	-0.31866963740880205	True	False	0.01730451727309168	0.0058998354	0.0032466699664450384
chr14:68779656-68782993	2.07125809237549e-29	0.941	2.7694055368151407	True	True	0.1822399830771608	0.23872887	5.372508006156355e-28
chr14:68785558-68787656	6.434827409442873e-05	0.7054	0.873146494005445	True	False	0.04387799658876802	0.056412384	0.0002486833555598973
chr14:68788740-68791426	0.1455217460149511	0.8734	1.9313610638019538	False	False	0.02431299532603065	0.013299495	0.20512060886778202
chr14:68791990-68797333	0.0032603142193051737	0.3292	-0.7118055456770419	True	False	-0.0640033256527921	-0.050674915	0.007939538742648451
chr14:68806477-68807566	8.262501237491362e-47	0.757	1.1363017821546775	True	False	-0.13938487358722923	-0.06441915	3.290038668431358e-45
chr14:68813946-68817221	0.00047312852178341917	0.8262	1.5589316166975822	True	False	-0.061457408421067894	-0.09796655	0.0014695836212375722
chr14:68819417-68819691	0.008177172281211825	0.1434	-1.7873330789548063	True	False	0.010367524502755104	0.00727286	0.0176312423853496
chr14:68820298-68822786	0.10371492395386689	0.8352	1.6229385509465737	False	False	0.016214334970384395	-0.034900308	0.15516953283699628
chr14:68824801-68825233	0.055379258927439355	0.141	-1.8070089723255474	False	False	0.009008288356647314	0.016898371	0.09157670147347932
chr14:68843906-68844356	0.06089886995362409	0.3352	-0.6847588601424934	False	False	-0.010041079277940242	-0.0027214214	0.09914888538019656
chr14:68863269-68863593	0.3614632214266564	0.1436	-1.78570584214031	False	False	0.001733803790294433	0.028722052	0.42288871923123394
chr14:68911556-68912047	6.168940182477071e-05	0.4252	-0.30146250161608845	True	False	0.029772033052864702	0.011393607	0.00023925500680074943
chr14:68928193-68928723	1.0	0.5442	0.1772627059737124	False	False	0.0	0.060317565	1.0
chr14:68929711-68930305	1.0	0.4696	-0.12175016791674254	False	False	0.0	0.1042921	1.0
chr14:68932594-68933177	1.2648727463526113e-08	0.4858	-0.05681527712680012	True	False	0.04476311897779347	0.12386961	9.368038291825072e-08
chr14:68937633-68938405	1.439887828095034e-07	0.5772	0.3112895665768062	True	False	0.03723215080423482	0.07249578	9.216062245175388e-07
chr14:68945274-68945630	1.0	0.269	-0.9997020566531093	False	False	0.0	0.020555692	1.0
chr14:68947816-68948079	0.005979897761995088	0.1776	-1.5326930199960593	True	False	0.011180018860433176	0.020484146	0.013455283681795065
chr14:68950081-68950442	1.0	0.3782	-0.49719533104160185	False	False	0.0	0.056884963	1.0
chr14:68950962-68951606	2.6477469162495805e-09	0.4902	-0.039205020063701634	True	False	0.04734319169978416	0.1330807	2.1454285888686963e-08
chr14:68957713-68958055	1.0	0.2854	-0.9178312195018743	False	False	0.0	0.028271697	1.0
chr14:68967900-68968546	2.6901589002506377e-16	0.7886	1.3165071133844006	True	False	0.08661375232089095	0.10145176	4.032743062425138e-15
chr14:68969998-68970838	6.508228754068569e-14	0.7154	0.9217571200103257	True	False	0.07491568736273524	0.12194446	8.276714219567736e-13
chr14:68977341-68980492	4.077644733277304e-36	0.9006	2.2039090047050345	True	False	0.21837446022580462	0.20786607	1.287801497435681e-34
chr14:69013872-69014517	2.1254266473962618e-11	0.4852	-0.05921729746703819	True	False	0.060742174678795544	0.1888905	2.162562900282398e-10
chr14:69040352-69040739	0.0005519941261705034	0.4288	-0.28674879545488974	True	False	0.017318865118445274	0.04447245	0.0016824472636917563
chr14:69042837-69043977	1.0	0.5302	0.12094721920526663	False	False	0.0	0.19922966	1.0
chr14:69045975-69046198	0.01326388906585904	0.2852	-0.9188120736719463	True	False	0.009103644390811436	0.027030487	0.026883598515242982
chr14:69059882-69060651	1.1142666350842931e-09	0.4798	-0.0808440009903153	True	False	0.04950984332025902	0.13535587	9.43612032458508e-09
chr14:69101387-69101627	0.004259691256124725	0.1776	-1.5326930199960593	True	False	0.010961499905977173	0.025698807	0.010024443938421144
chr14:69107471-69107697	0.12456338196117595	0.0958	-2.244787796559062	False	False	0.004793957957257896	1.4021993e-05	0.1805580781615511
chr14:69117420-69117694	0.0014569445094366417	0.2742	-0.9734167049589268	True	False	0.013669814431570745	0.019845165	0.003943083987605978
chr14:69129244-69129726	0.00013250484607320738	0.3714	-0.5262154644280819	True	False	0.026754922421962004	0.02533637	0.00047611582152223993
chr14:69151285-69154171	0.10297915302874466	0.6258	0.5142404066506618	False	False	-0.0007726251236866988	-0.16557652	0.15427631609654982
chr14:69191174-69192185	0.3494474902983206	0.8402	1.6597168747268143	False	False	-0.0011248456813049007	-0.09359726	0.4124254400548862
chr14:69317757-69318548	0.000168064955795604	0.4842	-0.06322104767802295	True	False	0.025272523355562335	0.09412305	0.0005886517137649925
chr14:69351287-69351717	0.13038099881632131	0.391	-0.4431106985694451	False	False	0.006466180287406389	0.037385255	0.18747378363409656
chr14:69354311-69354932	8.976162054147452e-29	0.8426	1.6777019618972415	True	False	-0.0787775432603409	-0.15205002	2.2929483405939212e-27
chr14:69376453-69376830	1.0	0.3436	-0.64729215523684	False	False	0.0	0.071927816	1.0
chr14:69397381-69399210	0.1803754674778042	0.753	1.1146768639662996	False	False	0.008077202073657253	0.02824229	0.24463516177395647
chr14:69460023-69460515	0.4270007597775515	0.667	0.6946475408976542	False	False	0.0015430917219661847	0.040468127	0.4785570874619069
chr14:69536977-69537378	1.0	0.4166	-0.33674652174380704	False	False	0.0	0.069281876	1.0
chr14:69539974-69540443	1.0	0.4484	-0.20713745054870447	False	False	0.0	0.0870192	1.0
chr14:69543590-69544128	1.0048230498325373e-07	0.451	-0.1966310980488396	True	False	0.038134922312766016	0.12775464	6.5979088549004e-07
chr14:69574449-69575088	0.020286257876469014	0.3262	-0.7254226249706994	True	False	-0.013628548504668825	-0.0040456355	0.03876867883309245
chr14:69585003-69585364	0.4750990279735423	0.1212	-1.9811151957461473	False	False	0.00036529868214405653	0.020767717	0.5176286913761656
chr14:69603559-69603960	0.3276692029245323	0.0954	-2.249414184822314	False	False	-0.002333746881406931	0.018017832	0.39274719764778276
chr14:69610474-69612959	0.007249487239419387	0.8	1.3862943236198921	True	False	-0.04450054071061449	-0.095594585	0.015882036505333208
chr14:69613557-69616201	2.1580903385550104e-09	0.835	1.6214862023202636	True	False	-0.0955989317584732	-0.07299894	1.766887744258459e-08
chr14:69620236-69620547	0.26031393235713046	0.0762	-2.495134014895171	False	False	-0.0030272683975247038	-0.0040064603	0.3277881377576814
chr14:69625197-69626074	0.003744588993927252	0.738	1.0355992962215728	True	False	0.033267447519581314	-0.017660618	0.008964743199143678
chr14:69635429-69636738	0.22584266314770063	0.5436	0.17484406077434267	False	False	-0.0055466484639488806	-0.0075437725	0.2929770147182419
chr14:69637873-69638650	1.253758212923074e-05	0.6814	0.7602130910392668	True	False	-0.02915202837267373	-0.06624904	5.638897886284255e-05
chr14:69643716-69645052	0.0003896585893200564	0.5198	0.07924143683374951	True	False	0.029443810218890986	0.12802783	0.0012378502498954
chr14:69648941-69649151	0.32569663814696914	0.1046	-2.147126909741946	False	False	0.001890741284604494	0.0093353335	0.3908757617203377
chr14:69652685-69653607	0.23523097180576574	0.611	0.45151760621282055	False	False	-0.005419295464925422	0.17407101	0.30263789963012244
chr14:69667573-69667997	0.01617760460318346	0.5332	0.13299568522439087	True	False	-0.0112998805065729	-0.033680458	0.031940051407913415
chr14:69673052-69673891	3.534335596868023e-24	0.8314	1.5955819339667077	True	False	-0.07594098693114444	-0.15201557	7.731457512792367e-23
chr14:69682547-69682955	0.015554255480367225	0.3078	-0.8104246917545281	True	False	0.01218233648186007	0.035016216	0.030872279907914243
chr14:69684586-69684832	0.22970853132322183	0.2152	-1.2938610462372233	False	False	0.0034634175018572848	0.01958259	0.29697393326084714
chr14:69693172-69693610	6.843880130148362e-13	0.498	-0.008000042507073868	True	False	-0.04061722653101985	-0.026241388	8.016766921683625e-12
chr14:69694556-69695213	0.10862169918435272	0.3658	-0.5502776145780356	False	False	0.006969878539775338	0.03132699	0.16118887961957734
chr14:69695929-69696265	0.030459642802579866	0.2182	-1.276186846921366	False	False	-0.009156845693494217	-0.004544813	0.0549364244725826
chr14:69696805-69697319	0.00032192933913019196	0.3326	-0.6964489844758194	True	False	0.02176606231764428	0.034807194	0.0010470165460055448
chr14:69703002-69703824	0.10667001092171369	0.8326	1.6041671289789146	False	False	0.011264328323395863	0.012069881	0.15884465151328947
chr14:69710431-69710850	0.0006148588654005984	0.4452	-0.22008406460198526	True	False	0.01807904697801999	0.037885793	0.0018490004927176641
chr14:69712165-69713117	3.0481080762814874e-05	0.4168	-0.3359236834097453	True	False	0.027054449565228546	0.0519929	0.0001266256204366422
chr14:69716133-69717092	2.477635327229801e-12	0.7132	0.9109767564173292	True	False	0.067370371343823	0.14613648	2.7575449500341196e-11
chr14:69719555-69719905	0.002491061993500965	0.3626	-0.5640970917726221	True	False	0.013436947631761152	0.036089815	0.0062833104520201525
chr14:69725509-69725815	0.002227131033485285	0.416	-0.3392157156517903	True	False	0.013707779084320509	0.043577533	0.005701656339669848
chr14:69726506-69727439	0.24865831272445327	0.7014	0.85397343336857	False	False	-0.005259056696463205	0.037721753	0.31629466189245586
chr14:69764148-69764523	0.0028596939739370607	0.3742	-0.5142404066506618	True	False	0.014867034200057467	0.03826079	0.007083665473164595
chr14:69766282-69768376	0.20026986592379104	0.4872	-0.051211188186101375	False	False	0.07421569027039593	0.011775851	0.2661353358428046
chr14:69772294-69774912	0.06524993841088665	0.6216	0.49634495153616975	False	False	0.020015244268257987	0.022975609	0.1051607879021597
chr14:69776287-69776688	0.007482782763357124	0.1024	-2.170837735647599	True	False	0.011488814965742295	0.015012704	0.016323956237882655
chr14:69818745-69819025	0.44424395048146215	0.0622	-2.7131815568019153	False	False	0.0007027904781603568	0.014478458	0.4925086604939434
chr14:70018893-70019284	0.0008252107637425257	0.2632	-1.0294022610682187	True	False	0.015114248845220649	0.009846915	0.002395041651261981
chr14:70359242-70360140	0.3212070283572984	0.6212	0.4946447196613289	False	False	0.007765358638361544	0.0044339	0.38681105493087664
chr14:70416659-70417248	0.41915585714487424	0.5526	0.2111813591781957	False	False	0.0015194749145700098	-0.03464967	0.47205497961438864
chr14:70600273-70601247	0.4867946672946464	0.7794	1.2621732535846744	False	False	0.005630703982746038	-0.05721721	0.5264489628577633
chr14:70622141-70622470	0.06467789871393805	0.105	-2.1428632840524258	False	False	0.007269405683041874	0.0013419837	0.10443306282562871
chr14:70640697-70643798	9.314924292905709e-05	0.8956	2.149264124656324	True	False	-0.05930662831093994	-0.09912339	0.0003465575242610602
chr14:70654029-70656133	0.08061855677932167	0.9322	2.6209850522269886	False	True	-0.017372320365293598	-0.050483346	0.12569481951740794
chr14:70658842-70659371	3.9399406683087265e-06	0.8236	1.540930787033419	True	False	-0.03340013334608133	-0.10347131	1.9658672717362617e-05
chr14:70661132-70661995	0.3057841442490325	0.842	1.673184929800707	False	False	-0.003984130013318099	-0.006042689	0.3722899982087547
chr14:70665395-70665820	8.676003030308827e-37	0.4986	-0.005600014522734842	True	False	-0.06399481852324612	-0.05558736	2.7742496504729233e-35
chr14:70669122-70669535	5.952198164143934e-139	0.5842	0.34003900759713	True	False	-0.13376229581778085	-0.063310154	1.2483094028801791e-136
chr14:70692189-70692614	1.0	0.4514	-0.1950157101949841	False	False	0.0	0.07792302	1.0
chr14:70698352-70698619	0.009852197256852172	0.411	-0.3598329618023808	True	False	0.010766597758917345	0.04733711	0.0207375415651408
chr14:70780628-70781121	2.9376305289373062e-93	0.8096	1.4474131360067077	True	False	-0.11504115101716701	-0.09567995	2.7263061784461943e-91
chr14:70803344-70803576	1.697819483362546e-41	0.5116	0.04640832653963867	True	False	-0.05525647281457874	-0.059463795	6.038376451027251e-40
chr14:70808058-70810361	6.22130249497639e-05	0.8564	1.7857058421403103	True	False	-0.07663831760974549	-0.16883248	0.00024115884932838822
chr14:70817507-70818166	0.2168885447476807	0.7156	0.9227396325180224	False	False	0.012939851927696505	-0.03419712	0.2835960887302046
chr14:70821583-70823098	0.0020346399157450436	0.7688	1.2015476906125504	True	False	0.03894982914001681	0.018966228	0.005262701874766806
chr14:70871917-70872581	0.0004495863424588025	0.5694	0.2794035842526119	True	False	0.025424381966561396	0.02967555	0.0014046027850173435
chr14:70873681-70873919	0.012497530329681717	0.1016	-2.1795717809855595	True	False	0.010134657702945513	0.023686305	0.025500465943799008
chr14:70881770-70883614	1.6895140808586287e-12	0.6572	0.6508411854840284	True	False	0.08114900085033204	0.23344858	1.9118986101519295e-11
chr14:70886330-70887818	1.933941231120981e-07	0.6724	0.719060033902616	True	False	0.058275107110474726	0.006398022	1.212715733479694e-06
chr14:70888580-70888982	4.090037526037426e-05	0.3022	-0.8368434601541204	True	False	0.02278780666773577	0.042506866	0.00016549992549055038
chr14:70893152-70893438	1.0	0.2422	-1.1406556393734117	False	False	0.0	0.0316829	1.0
chr14:70906845-70909073	0.0007213843443453318	0.7314	1.0017371980684717	True	False	-0.06432024797139879	-0.14683926	0.0021263753404171006
chr14:70919847-70920133	0.023199085785349502	0.0288	-3.518156696237712	True	False	0.009179573696310965	-0.005959399	0.04348272869382855
chr14:70926460-70926756	0.002400586856190049	0.1854	-1.4801815004210899	True	False	0.012405934319627079	0.0069077257	0.006082174746732243
chr14:70934598-70935062	0.0004274248467135534	0.3264	-0.7245128240465161	True	False	0.0190720956374043	-0.013660856	0.00134262571646091
chr14:70941517-70942089	5.047631741008731e-10	0.731	0.9997020566531093	True	False	0.05149594063902763	0.06899635	4.430548611276832e-09
chr14:70955976-70956215	0.004487703632887036	0.0972	-2.228730241672985	True	False	0.01190223606725813	0.007288996	0.010493149916414014
chr14:70972167-70972790	0.004349821151244729	0.4552	-0.17968186841017575	True	False	0.020919793385948023	0.05068007	0.01020840311110477
chr14:70999110-70999571	1.0	0.5406	0.1627583403177918	False	False	0.0	0.046489194	1.0
chr14:71130703-71131075	0.10096972928078013	0.3	-0.8472978413395852	False	False	0.006532840630863332	0.022054397	0.15175975122994556
chr14:71138967-71139385	0.3943646591150897	0.1152	-2.038691807002717	False	False	0.0015768662959843686	0.015747901	0.4511192529996852
chr14:71142369-71143761	2.956171211181828e-06	0.638	0.5666940595686909	True	False	0.04071918511348828	0.08047028	1.5126602571621732e-05
chr14:71291025-71291439	0.01243662855356495	0.4354	-0.25985236176321	True	False	0.012814276537831902	0.042038098	0.025392904199795226
chr14:71319642-71323265	0.0007106136932470508	0.5722	0.2908327780687028	True	False	-0.08085798083661144	-0.05240625	0.0020985110327939064
chr14:71324734-71325312	7.507813852409125e-05	0.5696	0.28021934557217065	True	False	-0.030758479163944703	0.012764446	0.0002858207273579939
chr14:71325998-71326275	0.0017644062848362872	0.0442	-3.0738236812785265	True	False	-0.01336190713084105	0.0034058392	0.004657975683285046
chr14:71341082-71341592	9.759414250827001e-07	0.4642	-0.14344546039141381	True	False	0.032357184658166394	0.09526949	5.4484823856549525e-06
chr14:71355931-71356367	4.825879841368996e-47	0.616	0.47260440113789276	True	False	-0.08539139208001476	-0.0488395	1.928127124146154e-45
chr14:71358243-71358686	3.917173883215375e-124	0.719	0.9395066667083187	True	False	-0.11832909310062907	-0.095154196	6.205561593700229e-122
chr14:71363157-71363748	6.009080522046808e-09	0.8192	1.5109367632244657	True	False	-0.04691389908792144	0.008483633	4.647947674567036e-08
chr14:71372364-71372767	0.0002811675567917224	0.4382	-0.24847048248807657	True	False	0.019034130984654535	0.065212734	0.0009291277953074846
chr14:71398637-71399744	4.641025403206332e-32	0.8904	2.094833345437455	True	False	-0.17098543160413865	-0.13688979	1.307384842551413e-30
chr14:71400712-71401216	3.5835727245219503e-29	0.697	0.8330525865950569	True	False	-0.08068771127360998	-0.06326768	9.226173342137509e-28
chr14:71403624-71404099	6.435034785225101e-43	0.8066	1.4280672601114857	True	False	-0.0902714371093942	-0.11037994	2.37761423174223e-41
chr14:71478583-71478905	0.049471339006400654	0.4296	-0.28348332015952094	False	False	0.008571250447735308	0.047508754	0.08320240738173257
chr14:71555286-71556291	0.14138872818595455	0.7352	1.0211677228160152	False	False	-0.010023430158434501	-0.061945453	0.2002384054949215
chr14:71597957-71598265	3.148240843694913e-11	0.1054	-2.1386139711930103	True	False	-0.029141870606051716	-0.0021878444	3.1456786944833604e-10
chr14:71753065-71753421	0.2702401919065338	0.0644	-2.6760742570085534	False	False	-0.0027944015977151102	0.0024195723	0.3376111886168882
chr14:72443961-72444313	0.3923941307178207	0.3356	-0.6829643883998853	False	False	-0.0012073775351087342	-0.023712546	0.4494658965473111
chr14:72451235-72451990	0.0023194815503746573	0.7884	1.3153078407193597	True	False	0.02219802134324528	-0.03581176	0.005901294595979765
chr14:72476666-72477245	0.0162956690429456	0.5112	0.044807494309489715	True	False	0.015028161773099107	-0.0032045022	0.03213546941637231
chr14:72516805-72517291	0.03894755288483096	0.3886	-0.45320086313589714	False	False	-0.012664195535991692	-0.014851555	0.0678051066391129
chr14:72518669-72519583	2.6490442539283788e-17	0.8848	2.038691807002717	True	False	-0.0854024386512162	-0.18426444	4.2330118213803475e-16
chr14:72525856-72526332	3.485054093662344e-05	0.4788	-0.08485086986781765	True	False	0.02445076003584168	0.060628526	0.00014305301096866288
chr14:72535397-72535925	0.26388887385975074	0.6208	0.49294518822508204	False	False	0.0059236285777082495	0.054064125	0.3313411977053975
chr14:72543351-72543615	0.0026737895977481108	0.3454	-0.6393211826790673	True	False	0.012135102867067721	0.030464409	0.006681299549461147
chr14:72590600-72590920	0.0006067109342310752	0.1858	-1.4775351681498234	True	False	-0.01536235229496326	-0.0026552118	0.0018274821761362497
chr14:72594317-72594876	5.602239930644203e-06	0.503	0.012000143763101878	True	False	0.03259932042001857	0.055671833	2.7072669421297597e-05
chr14:72713994-72714548	2.01241617906463e-24	0.756	1.1308731231302387	True	False	-0.06864707563612696	-0.057647616	4.4417869012972573e-23
chr14:72715494-72715901	2.0997429492857473e-08	0.593	0.37638120584851253	True	False	-0.02456135271993882	-0.039097376	1.510891959551986e-07
chr14:72717202-72717596	0.3372527172516622	0.2234	-1.245961498776352	False	False	-0.0021768093870968702	0.021673322	0.4013956320372076
chr14:72810164-72810638	4.659542127523348e-05	0.4426	-0.2306166827775724	True	False	0.02372854282901673	0.026390292	0.00018615425168409322
chr14:72892058-72895196	0.08982551399517474	0.8338	1.6128016348501624	False	False	-0.010808371574150377	-0.106129885	0.13771781025973354
chr14:72904923-72905352	0.29604350967103826	0.232	-1.1970523313987482	False	False	-0.00322724942789554	-0.016561426	0.362847554426472
chr14:72925681-72927411	0.0017046544206116847	0.8366	1.6331448273358307	True	False	-0.04969268311945518	-0.12599683	0.004520686451061462
chr14:73026469-73027624	0.0003634953443827245	0.7088	0.8895630627360337	True	False	0.07393673260453898	-0.0067570806	0.0011654695324969779
chr14:73057874-73059565	0.15659403141659883	0.7452	1.0731736892021742	False	False	0.007762438280457751	-0.064041376	0.21784617013934662
chr14:73135959-73137658	0.14788157516132594	0.706	0.8760354503052614	False	False	0.0021036734674183544	0.009766698	0.20786521460209084
chr14:73180236-73180741	1.0	0.4552	-0.17968186841017575	False	False	0.0	0.09998649	1.0
chr14:73237113-73238293	1.4687364314030016e-05	0.7416	1.0543012171278674	True	False	-0.036194534943796444	0.014319316	6.519702875522875e-05
chr14:73239708-73239970	0.016268641999970076	0.2832	-0.9286434784813149	True	False	-0.008767041399374563	-0.026092041	0.03208968806581104
chr14:73240719-73241219	0.03132442598397928	0.746	1.0773913072199721	False	False	-0.012079489094812209	0.002609551	0.056255098951329185
chr14:73245504-73246402	1.2566301136330853e-09	0.9466	2.8750656948042224	True	True	-0.059867464000557674	-0.19144501	1.0568820587501782e-08
chr14:73269817-73270499	1.2527267299563692e-07	0.5088	0.03520363448876185	True	False	-0.0349964263707303	-0.022662245	8.097586009629127e-07
chr14:73311359-73311708	0.016006068747097587	0.4338	-0.2663637688945314	True	False	0.010842527064416876	0.045768358	0.03164591013533583
chr14:73401493-73401658	6.109854153525185e-116	0.5066	0.02640153294422687	True	False	-0.0833192076891246	-0.05507762	8.552634797518912e-114
chr14:73414974-73415361	1.890713052596245e-27	0.6578	0.6535055582763764	True	False	-0.05751848046921772	-0.09865202	4.632993830170558e-26
chr14:73424498-73424831	0.004294509670934745	0.423	-0.31047008115218244	True	False	-0.0131957006744884	0.0058600083	0.010094692829465372
chr14:73457335-73459262	0.49936490774262554	0.8464	1.7066401871010437	False	False	0.024113649156073724	-0.11495364	0.5360395763768381
chr14:73462219-73462522	0.0040345577608640925	0.3422	-0.6535055582763762	True	False	0.012173067519817487	0.027878245	0.00956298748997477
chr14:73463303-73463965	6.131611700960238e-13	0.5326	0.13058524865594023	True	False	0.07210274784093496	0.2072651	7.206783820522314e-12
chr14:73464956-73466270	0.0006926080902298206	0.9332	2.636916320619904	True	True	-0.03171445197515867	0.080588266	0.002050451011798211
chr14:73467334-73467742	5.621451499516631e-05	0.3942	-0.4296914950137819	True	False	0.0219753123100577	0.062309276	0.00022012184702293296
chr14:73472021-73472516	0.2513180866062552	0.248	-1.1093075507601502	False	False	-0.0043013062760903845	0.004564397	0.31898616233516186
chr14:73477658-73478015	0.0010123472289726336	0.443	-0.22899546526210635	True	False	0.016724889715223203	0.055246748	0.0028642588169290532
chr14:73490504-73492104	0.47648926702355426	0.8132	1.4709385147233582	False	False	0.01645621678807102	-0.07664353	0.5187427385469922
chr14:73508693-73508921	0.30442501806601835	0.3042	-0.8273768643914856	False	False	0.0022898145407667363	-0.02869901	0.3709601580717628
chr14:73568828-73571393	0.057267196508950215	0.8732	1.9295535152604428	False	False	-0.0212829335426849	-0.014166027	0.09421986406096602
chr14:73591550-73592644	0.0013971101085258103	0.952	2.987363826054364	True	True	0.04168176047300656	0.06455095	0.003799819684126041
chr14:73612221-73613381	0.028510979805098736	0.9264	2.5326609560088174	False	False	0.0365341852652199	0.031516135	0.05194354356987619
chr14:73633158-73634665	0.047440072392212956	0.6046	0.42466916285785783	False	False	-0.017717303514193636	0.04352072	0.08031653728110241
chr14:73644419-73645446	0.0015591178314466867	0.6988	0.8415900634438784	True	False	-0.03824576894102871	-0.008600056	0.004185011707711963
chr14:73712032-73714882	0.0019111521153418898	0.7922	1.3382377710225701	True	False	-0.0459372298272151	-0.13254607	0.0049903170923458065
chr14:73728522-73729179	0.01480278181917818	0.6122	0.45656927425080424	True	False	0.021541575675297853	0.100746445	0.029569437264178985
chr14:73740402-73745459	0.006871465474751896	0.8016	1.396324497551653	True	False	0.05876001349459295	0.12538305	0.015172887832368346
chr14:73746502-73746783	0.3356769338970661	0.0738	-2.5297313377356834	False	False	-0.0018393175910805682	0.0038069673	0.4000184633575698
chr14:73751103-73751761	0.19895685663229212	0.3696	-0.5339331875828079	False	False	-0.00585036568594699	-0.011437133	0.2646889287097149
chr14:73752320-73756858	0.000512127378422312	0.8124	1.46568075213841	True	False	-0.05095389681766058	-0.024600387	0.0015748638418484496
chr14:73757520-73763187	0.007990543127590117	0.3752	-0.5099723707460766	True	False	-0.038086038060897665	-0.02640599	0.01728131996018719
chr14:73764691-73765418	0.13551060267952653	0.6054	0.4280167941749897	False	False	0.010784246878423089	0.102864325	0.1935415354832499
chr14:73770242-73772773	2.447549048619145e-28	0.9232	2.486641136223773	True	False	-0.17431222714492983	-0.26548055	6.169331074988172e-27
chr14:73778260-73778609	0.0006779735049168887	0.423	-0.31047008115218244	True	False	0.01677720221332656	0.040521406	0.002013522884229304
chr14:73783030-73783355	0.23543044620353976	0.112	-2.0704727936726264	False	False	-0.0033883770009371806	0.012509022	0.3028614755335401
chr14:73784028-73788591	0.29581103356333216	0.8184	1.5055447056231102	False	False	0.03866769717209051	-0.094014704	0.3626606311994321
chr14:73794681-73795144	1.4770663709093201e-05	0.4362	-0.2565987197240064	True	False	0.025405844042476224	0.07574661	6.551251250878908e-05
chr14:73810887-73811151	0.0071053885609998315	0.3692	-0.5356503412274815	True	False	0.01072863310616758	0.038910188	0.01561510884087269
chr14:73825520-73825992	0.2789784011676517	0.2204	-1.2633368578096873	False	False	-0.0040068580161348455	0.011271544	0.3461357349280402
chr14:73829961-73830477	2.1265890857118753e-05	0.5102	0.04080566037330402	True	False	0.027957221073759732	0.07023012	9.14641278639412e-05
chr14:73851436-73853074	0.05920916661445511	0.686	0.7814846245477582	False	False	0.04406337582961972	0.020592809	0.09689579869826077
chr14:73859690-73860049	0.0006067731649433383	0.4414	-0.23548215493515	True	False	0.01807904697801999	0.06890809	0.0018275762116140657
chr14:73886132-73888047	0.10869738778950455	0.7754	1.2390579513054587	False	False	-0.007639402332248635	-0.04433781	0.1612605910231121
chr14:73942965-73943431	1.7367612491452804e-05	0.4522	-0.19178569312583726	True	False	0.02625630305290406	0.071285665	7.602942648538825e-05
chr14:73949616-73951027	0.48627989247608716	0.7108	0.8992725854863957	False	False	0.016753966322178737	0.005010605	0.5260273981424176
chr14:74018007-74019867	0.27862431746455274	0.6434	0.5901518968756923	False	False	0.04261119611892056	0.022050083	0.34587846305944475
chr14:74083867-74085577	0.30808653074764647	0.4848	-0.06081873881791444	False	False	0.03349802882190095	-0.06720537	0.37458542252981847
chr14:74176012-74176452	0.00011364791476090635	0.4286	-0.28756540092629357	True	False	0.020169769292995316	0.06260097	0.000415065624237093
chr14:74217607-74218086	0.34491121507333555	0.1888	-1.4578263384868344	False	False	-0.0023388257647179375	0.0006486848	0.4084224906712171
chr14:74240652-74241293	2.7292487109966538e-05	0.1972	-1.4038871365001129	True	False	-0.02434791264879382	0.008590277	0.000114550306271957
chr14:74251491-74251988	0.39568408045728304	0.2664	-1.0129649583698908	False	False	0.0023935507323940217	0.0051270276	0.45225861577790155
chr14:74257048-74258620	0.40174995181629247	0.7826	1.2808827018689635	False	False	0.0010983085160048978	0.006790608	0.4573114455774887
chr14:74301987-74303387	0.026942892421768467	0.7746	1.2344701340192932	True	False	-0.02508803291929007	-0.07261285	0.04945950646978972
chr14:74362318-74362724	0.438516045495494	0.2672	-1.008875347918569	False	False	-0.0006564456679474355	0.02378834	0.48790053416543233
chr14:74401268-74403226	7.426312666483592e-108	0.9778	3.7852124210430027	True	True	-0.2860627696648966	-0.4219267	8.931580776759409e-106
chr14:74425863-74426311	0.013885014972559047	0.2888	-0.901219256615728	True	False	-0.013096154561592698	-0.019699678	0.02797892711354885
chr14:74488616-74489175	0.00014929171398550848	0.591	0.36810085383389257	True	False	0.025543354808121692	0.061401	0.0005299078051312405
chr14:74491919-74494379	0.096289973229566	0.8524	1.7535499320389965	False	False	0.003987558259553048	-0.12251186	0.14599193965280258
chr14:74495347-74495724	0.016944637699826234	0.269	-0.9997020566531093	True	False	0.011331877471432236	0.03291651	0.033215187231444905
chr14:74514526-74515089	7.725031111791495e-05	0.4716	-0.11372240170560066	True	False	0.02734889782518407	0.090507	0.00029321705364415186
chr14:74571837-74572314	0.0001069014009025882	0.418	-0.3309890084653676	True	False	0.02156189120854187	0.066083126	0.0003926892325619478
chr14:74574021-74575114	4.53876185494991e-05	0.4276	-0.2916498626153641	True	False	0.02700213706712519	0.043733474	0.0001817972633969334
chr14:74592801-74593337	0.10189915030965757	0.6948	0.8226567165838794	False	False	-0.007950356962964911	-0.029898666	0.15290321143883334
chr14:74608785-74609708	0.058126016969315124	0.7316	1.002755487830032	False	False	-0.01697565957870409	-0.04535258	0.09538014234102798
chr14:74611315-74613055	0.40066536375497996	0.843	1.6807211008216778	False	False	0.007505319812838085	0.0011476278	0.45635893345203865
chr14:74616434-74619042	2.3804172212005518e-11	0.8436	1.6852615684087513	True	False	0.11058684338133258	0.21173671	2.4094558288134996e-10
chr14:74619637-74620941	1.5204348693568205e-06	0.5754	0.30391789567592864	True	False	0.03593957500158398	0.080090806	8.188089894995536e-06
chr14:74627049-74627507	0.0009494620684592585	0.442	-0.23304907560032562	True	False	0.018786916339491352	0.04012079	0.002708966285085501
chr14:74684410-74684923	0.15297352918346002	0.549	0.19663109804883994	False	False	-0.006986003994287775	0.056651264	0.21367708039439834
chr14:74698471-74698910	1.0	0.4378	-0.2500954683294533	False	False	0.0	0.078287564	1.0
chr14:74712520-74713599	0.10331614271247741	0.6212	0.4946447196613289	False	False	0.024104634138196662	0.074910015	0.1546828647510726
chr14:74762750-74764533	0.36240989075468955	0.8368	1.6346086014564307	False	False	0.022817772079270715	-0.06930351	0.4237347389228588
chr14:74765710-74766147	0.00016253146130101713	0.6148	0.46753432204538287	True	False	0.020478565398304442	-0.02838967	0.0005710889624011174
chr14:74784676-74785057	0.00023953362726223702	0.4782	-0.08725531593108238	True	False	0.01948551673892013	0.0060820393	0.000805075608635688
chr14:74792681-74793033	0.2983759052550763	0.1676	-1.6027328588190826	False	False	-0.0026281951413624667	-0.0036392063	0.3651518813932542
chr14:74835635-74836026	1.309824335514221e-10	0.5172	0.06882715629669589	True	False	-0.03288627732709037	-0.03651623	1.225830835961951e-09
chr14:74838100-74838584	0.07737592733355371	0.5138	0.05521402168891887	False	False	0.009996258132720613	0.04061964	0.12147795907027699
chr14:74841439-74842034	7.632771807066223e-05	0.585	0.3433333199987898	True	False	-0.02993163696091304	-0.04433447	0.0002901093248203977
chr14:74860862-74861335	0.015482548302847912	0.312	-0.7907856326074634	True	False	0.016006862587129835	-0.0033335388	0.03074183074742026
chr14:74863346-74863667	0.018980292027841877	0.3432	-0.6490661766122175	True	False	0.00972123660142968	0.0263528	0.03661843022931898
chr14:74867697-74868189	6.800800416762763e-06	0.5178	0.07123010014455988	True	False	0.031026644202765782	0.048008792	3.2310482079585284e-05
chr14:74875790-74876584	0.02705659369438158	0.3588	-0.5805762782758351	True	False	0.01574530009661306	0.033641174	0.049645033302113936
chr14:74881253-74883009	0.3568246843166326	0.712	0.9051174105987518	False	False	0.02960290623860823	-0.034588993	0.41893400331004665
chr14:74893750-74894048	0.011163941538337305	0.4326	-0.2712510033640013	True	False	-0.0099549922058187	-0.032823145	0.023133382656022997
chr14:74905452-74906126	0.010499265445373966	0.3464	-0.6349013532890307	True	False	0.020244809793915422	0.02114787	0.021933453074327494
chr14:74922686-74923613	0.184806816018808	0.7886	1.3165071133844006	False	False	-0.008964609960172662	-0.044853956	0.2495597094846679
chr14:74939903-74942461	0.015894115974025853	0.8654	1.8608843478413046	True	False	-0.028039372011315233	-0.044799387	0.03145816569383635
chr14:74946118-74946797	0.013647693778185345	0.5352	0.14103330044629125	True	False	0.02008787229960536	-0.013364539	0.027562916029335804
chr14:74954907-74956186	0.057063985825192634	0.5804	0.3244156378851668	False	False	-0.016390953137524603	0.06360753	0.09392511486566452
chr14:74962061-74962948	0.21085571799166308	0.5672	0.27043624221075135	False	False	0.006893060429696382	0.088902935	0.2772951256959004
chr14:74973227-74973704	0.003037652215413431	0.2008	-1.3813018022284866	True	False	0.015536938908779066	0.024218127	0.007467978822691766
chr14:75002159-75003656	0.331572242833605	0.779	1.2598483119410984	False	False	0.013061872099243421	-0.11389375	0.3962889473243694
chr14:75049695-75050071	0.0005985109765904519	0.352	-0.610259507777186	True	False	0.01592674320289872	0.052042156	0.0018070348108714513
chr14:75050841-75051754	0.07835098069567696	0.6658	0.6892496940769545	False	False	0.022608776031022834	0.017885476	0.1227047566930012
chr14:75063251-75064536	0.4352794570611585	0.6248	0.5099723707460766	False	False	0.004143226033035352	0.009803414	0.4854634550251361
chr14:75068850-75069973	0.01579073923763288	0.641	0.5797070561778623	True	False	0.02891471754996701	0.038441718	0.03127999478158591
chr14:75088583-75088940	0.29802316590388794	0.0524	-2.8950257006709337	False	False	0.0027268524496787405	-0.001719527	0.3647959541603058
chr14:75120839-75121360	3.4997850950352567e-06	0.4546	-0.18210155533085204	True	False	0.03040905199214754	0.09521817	1.766135770000152e-05
chr14:75124013-75124407	0.00024714849488290325	0.402	-0.3971386571783969	True	False	0.019395239588067013	0.050341602	0.0008282130729238744
chr14:75126075-75127714	0.3509981597140188	0.7414	1.0532577991971106	False	False	0.007917852109774498	0.0040676594	0.41384518200616693
chr14:75132335-75132798	0.40894804993405887	0.213	-1.3069360484661028	False	False	0.001866235672628891	0.01963804	0.4632768781590888
chr14:75138417-75138932	0.1420961499617096	0.5236	0.09447019466238415	False	False	-0.007152210450640434	0.038531594	0.201061497503985
chr14:75144852-75145526	1.9774103417697278e-10	0.5016	0.006400021717466453	True	False	0.06241439700894405	0.19548787	1.8182672220498299e-09
chr14:75147389-75147816	7.738199170622034e-05	0.4726	-0.1097099069677765	True	False	0.021162817952379627	0.050463445	0.0002936618929249132
chr14:75156935-75157233	0.0042033584201647285	0.2024	-1.3713612443648175	True	False	0.012082790368964366	0.014981009	0.009909285479524273
chr14:75170093-75170395	0.0005380647120763315	0.3068	-0.8151224701796775	True	False	0.01619757465545808	0.011828899	0.0016450108742520424
chr14:75175659-75177401	0.04017272548772794	0.8584	1.802063951084984	False	False	-0.0119239482934127	-0.19085366	0.06964548755457839
chr14:75180470-75180804	0.03238797639790996	0.4068	-0.37720993836498895	False	False	0.009345780152663614	0.045184545	0.05787937729574035
chr14:75182726-75183089	0.0016079667781909552	0.4332	-0.26880698724857177	True	False	0.015551286754132657	0.059533626	0.004299808067555686
chr14:75184350-75184798	0.00016199473496077753	0.4524	-0.19097834532950086	True	False	0.021599855861291633	0.06400842	0.0005694067589591162
chr14:75188449-75189284	0.02200827447164005	0.9582	3.132159956120126	True	True	-0.019964074518899602	0.05454743	0.041563583757817386
chr14:75196430-75196938	0.24387776605493738	0.511	0.04400709984840645	False	False	0.004874077341489005	0.05478975	0.31154522910668453
chr14:75205571-75205956	1.0	0.4336	-0.2671780868467104	False	False	0.0	0.06099514	1.0
chr14:75222042-75222675	0.31225333974583036	0.6782	0.7455119788029669	False	False	-0.003536934337784084	0.09801292	0.3786127156328061
chr14:75223717-75224119	0.03798583286317241	0.4258	-0.29900800915791503	False	False	-0.009907758591026352	0.010280427	0.0663637229423834
chr14:75228071-75228718	0.00934073817076092	0.416	-0.3392157156517903	True	False	0.014786026011246933	0.029011015	0.019800308689589676
chr14:75229967-75230818	0.347731240927445	0.5998	0.40463183584999374	False	False	0.004640321737099981	0.036101773	0.4108629056907167
chr14:75232520-75233095	1.1871903918413144e-08	0.8182	1.5041995809683715	True	False	0.04624551804419314	0.026327938	8.825975043773475e-08
chr14:75234413-75234917	9.495734039765588e-05	0.4488	-0.20552036135155782	True	False	0.025016039748356568	0.0724185	0.00035274999901126176
chr14:75247039-75248152	9.26583601660994e-10	0.9696	3.4624406882690915	True	True	0.08655966221362876	0.120854646	7.906954070820403e-09
chr14:75249143-75250326	7.931338838434133e-27	0.9848	4.171142499277839	True	True	0.16924007335431165	0.08246347	1.9039090037743393e-25
chr14:75257167-75260414	0.20050002363197367	0.7882	1.3141093970663804	False	False	0.03148831469573615	0.01899898	0.2663571017939062
chr14:75268794-75269520	3.405263401543503e-05	0.5182	0.07283217648930695	True	False	0.03045628560693989	0.07263173	0.0001400704842463612
chr14:75273121-75273761	0.007960896389040921	0.456	-0.17645643379408515	True	False	0.017285090544427086	0.063659646	0.01722357406560371
chr14:75274363-75275992	0.001773997661078881	0.8732	1.9295535152604428	True	False	-0.037481397002722405	0.12733594	0.0046801517666174505
chr14:75276657-75286774	0.005168075196355573	0.0	-18.420680753952368	True	False	0.11710787560849789	0.00019609928	0.011866939702771346
chr14:75287641-75288240	0.00045000541619777287	0.4576	-0.1700082931440291	True	False	0.023904018247411965	0.0754835	0.0014058375311369355
chr14:75292207-75292424	0.4416079454465134	0.0418	-3.1321599561201245	False	False	-0.0005610896337833095	-0.005704161	0.49031311355088597
chr14:75293308-75297834	0.322093976483793	0.7906	1.328545817319279	False	False	0.04244981460171332	0.00674057	0.387665268812656
chr14:75298547-75299492	3.552451386422662e-11	0.5868	0.35075230186356954	True	False	0.06450511932391938	0.18029505	3.5304058196401396e-10
chr14:75301631-75302273	9.650407491298063e-09	0.4758	-0.0968756910799029	True	False	0.05136261995211375	0.16888094	7.263318190002266e-08
chr14:75303112-75303945	0.029873204124603068	0.5218	0.08725531593108249	False	False	0.01714669097420219	0.0712541	0.05405906974977301
chr14:75307726-75308180	0.12663637983620385	0.2304	-1.2060539401207468	False	False	-0.007175827258036602	0.01141075	0.18305416214543316
chr14:75313356-75313652	0.0008846578827091795	0.4304	-0.28021934557217065	True	False	0.014933694543514413	0.05263742	0.002547254524054203
chr14:75333527-75335162	0.0030941038703993515	0.7338	1.0139885820221226	True	False	0.04202344234775443	0.07569197	0.007585246028968534
chr14:75340954-75342050	6.717676005522984e-08	0.4786	-0.0856523243099866	True	False	0.044154795729217815	0.14442389	4.515124114478564e-07
chr14:75370392-75370800	1.0	0.4532	-0.18774957191885233	False	False	0.0	0.0754026	1.0
chr14:75383521-75384087	3.3411852033051056e-06	0.4706	-0.11773581113957876	True	False	0.03040905199214754	0.093950175	1.6930586964847504e-05
chr14:75400215-75400534	0.0018049018363205812	0.3388	-0.6686463887770486	True	False	0.01312815152645203	0.03976922	0.00474913939447446
chr14:75406893-75407318	9.006839186555802e-05	0.45	-0.20067069142174743	True	False	0.022013276962807464	0.07065683	0.00033626293756231016
chr14:75419086-75419514	0.053377251521636096	0.2614	-1.0387046765119228	False	False	0.00790134573901371	0.0131826475	0.08873171946272485
chr14:75426578-75428855	3.963741299159518e-06	0.9678	3.4030587015826104	True	True	-0.07179864970268851	-0.021169722	1.9767386159098647e-05
chr14:75488781-75489186	0.4404057075476015	0.1092	-2.098938791723185	False	False	0.0009305783946589458	0.0027272403	0.48942991214659204
chr14:75514218-75516038	2.387285371426114e-11	0.8746	1.9422579424689854	True	False	-0.0849857162755482	-0.15253416	2.4148215157721204e-10
chr14:75521625-75523236	0.002524152694514131	0.8166	1.4934797767833832	True	False	0.042303542762356386	0.0015903115	0.006356166585185949
chr14:75523928-75524147	0.015315929547644706	0.0706	-2.5775089412682624	True	False	0.008742535787398961	0.020490715	0.030446900323892658
chr14:75539434-75540483	7.1314289811652896e-12	0.7114	0.90219319258134	True	False	-0.052368492791858345	-0.043463223	7.60806250394701e-11
chr14:75541672-75543638	0.09236850481002296	0.7874	1.3093238782651273	False	False	0.02750647017990801	0.030166984	0.1409710273665121
chr14:75560956-75561386	0.31245239872777353	0.1048	-2.144993300861619	False	False	0.0029689882115309166	0.0015744194	0.3788073147323572
chr14:75566300-75566790	2.1550744298009593e-05	0.4002	-0.40463183584999374	True	False	0.025714640147785347	0.023094192	9.264194784231537e-05
chr14:75570831-75571208	0.0002060623729144372	0.4022	-0.3963067643760366	True	False	0.018635057728492294	0.06477142	0.0007050843500315631
chr14:75577616-75579237	8.461136531224026e-05	0.7786	1.2575263825782668	True	False	0.05828767734666948	0.14078796	0.00031798462984382016
chr14:75597185-75597520	1.0	0.4334	-0.26799249286991955	False	False	0.0	0.042206313	1.0
chr14:75605244-75605637	0.00035292191187480675	0.449	-0.20471191728776572	True	False	0.01728090046569551	0.04962831	0.0011355681070628109
chr14:75610085-75610414	0.00048462750613523757	0.4018	-0.3979706856438271	True	False	0.016468406108017437	0.042272955	0.0015007129521077097
chr14:75614144-75615837	7.894776948751798e-10	0.7614	1.1603703055071346	True	False	0.06866205834189443	0.22158208	6.783131581044481e-09
chr14:75654084-75654574	0.024923118523162938	0.2008	-1.3813018022284866	True	False	0.015308262187701056	0.014767617	0.04624442620846441
chr14:75660124-75661886	0.17244349717911406	0.7262	0.975427523373189	False	False	0.06442449205135714	-0.080151975	0.23582030388823386
chr14:75709275-75709555	0.2492422021288342	0.0496	-2.9528919237865012	False	False	-0.002922643401317997	-0.011493433	0.3168322143195957
chr14:75831391-75831818	3.210675072014654e-05	0.3492	-0.6225575381082555	True	False	0.023419746723707602	0.035069063	0.00013278000234664394
chr14:75978285-75978723	9.076567314999383e-07	0.2236	-1.2448090781711518	True	False	-0.024447458761689522	-0.0106492825	5.0947734546865765e-06
chr14:75981358-75983221	0.21498524425397902	0.8628	1.8387431379270935	False	False	-0.002582104275315078	-0.13304192	0.2816510773931372
chr14:75985460-75986387	0.3969751303894026	0.6832	0.7685169656054357	False	False	0.0075172551886189265	-0.050803185	0.4533649545387441
chr14:76151329-76152808	0.2199474584794125	0.7368	1.0294022610682187	False	False	0.0041244341647846405	-0.003458202	0.2867432887157937
chr14:76191255-76191741	0.004916227379434827	0.4648	-0.14103330044629125	True	False	0.01842072885276787	0.09381665	0.011369716345846213
chr14:76720454-76720763	0.0007158879387035009	0.3926	-0.4363962617616858	True	False	0.015475357448633128	0.04734765	0.0021115469471308665
chr14:76743053-76743455	1.0	0.4404	-0.23953883310607804	False	False	0.0	0.07238954	1.0
chr14:76761240-76762476	4.536755177299013e-06	0.7602	1.1537762854147506	True	False	0.05223580696535833	0.16915411	2.236199867084187e-05
chr14:76767936-76769069	6.802465378399172e-30	0.7782	1.2552074533986919	True	False	0.16317804520637852	0.33785176	1.7896557574991964e-28
chr14:76772662-76774002	3.9556747574238875e-11	0.5988	0.4004675882325356	True	False	0.06050930787898596	0.15624714	3.912652312932268e-10
chr14:76776529-76776916	0.0019526240860522944	0.327	-0.7217851430252762	True	False	0.014068887687732987	0.031099549	0.005075289667853121
chr14:76784728-76785225	2.88555198485129e-06	0.5108	0.043206719480963884	True	False	0.03422430913537471	0.07148309	1.4796080185439504e-05
chr14:76810949-76811563	0.011328422189688585	0.3812	-0.4844579368462261	True	False	0.0183776853167071	0.030068383	0.023428902491059053
chr14:76812070-76813434	0.02669068517126098	0.8456	1.7004997440244374	True	False	-0.023143455471588942	-0.12466955	0.04905000182464613
chr14:76844131-76844726	9.480392053098261e-11	0.7968	1.366412953903665	True	False	0.06094634578789796	0.10605483	9.00545558467419e-10
chr14:76846381-76846667	0.09339402357815618	0.4152	-0.34250956959897483	False	False	0.006095802721951328	0.038494907	0.1422563090593926
chr14:76863686-76864565	1.0013587565140866e-07	0.5784	0.316208667187311	True	False	0.04531405084495477	0.11058244	6.57662701871037e-07
chr14:76867543-76868250	0.2890838498010752	0.6558	0.6446329668287847	False	False	0.004982892416427298	0.051520877	0.356161843005393
chr14:76872780-76873183	0.18316739171949648	0.191	-1.4435254490167817	False	False	-0.005056409252354094	0.017409347	0.247709129329999
chr14:76875973-76876394	0.041161754692583895	0.2314	-1.2004228331666251	False	False	0.010001337016031621	-0.011494935	0.07111641832122492
chr14:76904630-76905392	2.9761380065877525e-06	0.7194	0.9414873418557177	True	False	-0.044486573781509234	-0.056274578	1.5223484506920358e-05
chr14:76908675-76909422	0.00045499878656594543	0.7262	0.975427523373189	True	False	-0.034532470380269964	-0.016876027	0.0014199316082347119
chr14:76913133-76914030	0.01516466007279158	0.3868	-0.460783373873259	True	False	0.024772126377345542	0.01209861	0.030180514035550065
chr14:76917978-76919239	4.948987076021908e-06	0.6188	0.4844579368462261	True	False	0.04356501040472732	0.121240206	2.4181552637768268e-05
chr14:76919787-76920858	0.0006761085613945579	0.444	-0.22494372728144685	True	False	0.027148916794813238	0.047025748	0.002008692767700347
chr14:76924450-76924995	0.09631871571169254	0.333	-0.694647540897654	False	False	0.00825737545911518	0.009916384	0.14601802975652423
chr14:76926224-76927369	2.338279506658563e-07	0.8792	1.9848760461812198	True	False	0.06198573925749519	0.077064246	1.446410075431956e-06
chr14:76929754-76930700	5.876585363956238e-12	0.679	0.7491799880035734	True	False	0.0769582872583388	0.10963872	6.324304760202137e-11
chr14:76946840-76947924	0.13678960231566106	0.6428	0.5875377724224318	False	False	0.01706898405954381	0.01274991	0.19499125310839505
chr14:76953322-76954070	0.38954550793395837	0.6706	0.7109000008423806	False	False	0.00484868292493397	0.098366916	0.44709803828076256
chr14:76955650-76957985	0.011426303355864021	0.9484	2.911254498449377	True	True	0.08010579821825153	0.30741918	0.023598209545042177
chr14:76958596-76958957	0.15865678897905172	0.0934	-2.2728098972357995	False	False	0.004907851915507189	0.002408903	0.2202219160118114
chr14:76960993-76962652	0.0005989958051518003	0.8814	2.005754992872819	True	False	-0.05058948694009596	-0.14555603	0.001807744717202599
chr14:76977606-76978632	0.31911040077275254	0.8798	1.9905375149850602	False	False	-0.0006085771927412109	0.12019679	0.3849075717045285
chr14:77000187-77001041	0.000359592133830707	0.862	1.8320015246436507	True	False	-0.027313599586172584	-0.12965015	0.0011547863130571207
chr14:77024056-77024547	7.705518564683447e-05	0.5834	0.33674652174380737	True	False	0.02461696649219433	-0.0231518	0.0002926184910712388
chr14:77026573-77029656	0.01592968535033692	0.645	0.5971325146552191	True	False	-0.029307061285742175	-0.09966993	0.03151180615172554
chr14:77032404-77034451	0.321904768789058	0.732	1.0047935097982248	False	False	0.02892373256784403	0.08089411	0.3874929394014495
chr14:77037869-77038524	0.03618166773673539	0.264	-1.0252809912907292	False	False	0.01395410492490427	0.015846796	0.06361341457266893
chr14:77039643-77041419	0.010789472582811347	0.8394	1.6537704990336022	True	False	0.07735025007786561	0.12623972	0.02245059783876466
chr14:77043205-77044066	0.0004945707615892042	0.5744	0.2998260736198103	True	False	0.03094982609268683	0.05561369	0.0015274903894960945
chr14:77053030-77053663	0.23319833332065598	0.5356	0.14264136113076975	False	False	-0.0056512734601555925	-0.031846985	0.3004819874771055
chr14:77068186-77068607	0.36302405380460845	0.2512	-1.0922224641151232	False	False	0.002194458506602614	-0.011341378	0.42432729459346236
chr14:77070608-77071084	0.028761425349176105	0.2888	-0.901219256615728	False	False	0.014058729921110978	0.011956409	0.05234130002401403
chr14:77086348-77086658	0.01465377433892546	0.2076	-1.3394531279829955	True	False	-0.01009758185477517	-0.015326973	0.029323471284942455
chr14:77094662-77095086	0.43744357884315815	0.1774	-1.534062941707637	False	False	-0.0007231060114043786	-0.00011932105	0.48705671727002203
chr14:77097307-77099268	0.09369473886280061	0.7702	1.209440825433694	False	False	0.006819035705438459	-0.07235634	0.1426590453600973
chr14:77119826-77121928	1.0972026113251747e-25	0.8908	2.0989387917231856	True	False	-0.13510058157023075	-0.2091386	2.543679948489976e-24
chr14:77124485-77125425	6.036154359618094e-06	0.884	2.030866796636603	True	False	-0.05470401728242412	-0.1678184	2.902199956930844e-05
chr14:77133800-77134080	0.03909147100094392	0.5846	0.3416859342676648	False	False	-0.007593438438284014	-0.054873757	0.06801306592547317
chr14:77181427-77182448	0.0005924290440657408	0.7102	0.8963555701963909	True	False	-0.025389083727549916	-0.06454105	0.001790687204435669
chr14:77301114-77301375	0.024488009207982806	0.0612	-2.7304551217118047	True	False	-0.007902234543593135	0.010053048	0.0455532625834862
chr14:77315871-77316319	0.46339135648537166	0.159	-1.665687406750243	False	False	0.0007592930549952907	0.006376669	0.5082557122723976
chr14:77320042-77322248	0.007756915513903701	0.448	-0.20875480965662385	True	False	-0.03773330961494831	-0.070889294	0.016841563020497843
chr14:77347773-77348174	0.07216578642654123	0.508	0.032002730446009986	False	False	0.00810551684811612	0.023760732	0.11452776769776829
chr14:77372317-77372524	7.679395465441998e-70	0.383	-0.47683402482253695	True	False	-0.07303688145391161	-0.039952338	4.699502944646187e-68
chr14:77376286-77377790	0.4225124806095887	0.7652	1.1814031200911983	False	False	0.02089922390853846	-0.041674256	0.47484611070969507
chr14:77378790-77379083	0.001052457668229288	0.4088	-0.36892832319740765	True	False	0.014482308789248817	0.04468102	0.0029650748304851514
chr14:77407182-77407478	0.0012548463057162626	0.3518	-0.6111364454060852	True	False	0.014030923034983222	0.036955193	0.0034557971161489225
chr14:77457001-77459468	0.4572429244330669	0.789	1.3189081526507154	False	False	0.021618774701625154	-0.10784185	0.503479821051747
chr14:77498514-77499127	1.5632747898700197e-12	0.6348	0.5528648283021779	True	False	-0.04554958405850264	-0.05378843	1.775084969491715e-11
chr14:77565348-77566085	3.864288822566943e-09	0.4616	-0.15390306004640142	True	False	0.0477422649559464	0.145895	3.0691410901821445e-08
chr14:77580930-77581565	3.896844759210663e-06	0.4138	-0.3482782558581101	True	False	0.030138220539588183	0.03753195	1.9464800249509286e-05
chr14:77591122-77591538	0.10032925109067536	0.3816	-0.48276254766439364	False	False	0.006931913887025574	0.025536157	0.1509433873343974
chr14:77593394-77594023	0.0022077935708733933	0.6542	0.6375525282224892	True	False	-0.026729781949572526	0.0025078207	0.0056586652772022275
chr14:77598684-77599115	0.018169254265410002	0.3504	-0.6172814166405081	True	False	-0.01325309205590276	-0.0038719177	0.035252205582706996
chr14:77607964-77608206	0.24219925919837482	0.0938	-2.268095080646148	False	False	0.0030643442456950425	0.0136408545	0.3098644626506876
chr14:77615296-77617416	0.3532370342671256	0.9106	2.320982939846166	False	False	0.03944552815117092	-0.16825312	0.41582408382333735
chr14:77641071-77642499	0.2757997562215355	0.7594	1.149392815862655	False	False	0.011813482581398319	0.04865578	0.3432324879344412
chr14:77653496-77653824	0.12487792704728184	0.2462	-1.1189828397314168	False	False	0.0051930312134201365	0.02633651	0.1809472596383274
chr14:77654998-77655347	0.003782806008427431	0.1662	-1.6128016348501626	True	False	0.012353621821523723	0.012364659	0.009043185923523128
chr14:77657197-77657685	6.065235230875928e-06	0.4746	-0.10168753121251894	True	False	0.028964617578497633	0.08317277	2.9149930078778352e-05
chr14:77659744-77660294	7.76126650430956e-09	0.4958	-0.01680039481670559	True	False	0.04463487717419059	0.12696299	5.917802531142075e-08
chr14:77667371-77667656	0.001318022782307086	0.3916	-0.4405916406290763	True	False	0.015061936347117298	0.03633025	0.0036078646758753857
chr14:77707283-77708518	0.1662212150555734	0.644	0.5927679826903864	False	False	0.01941022229383446	0.02561301	0.22880847999754866
chr14:77760241-77762020	0.42835403349963586	0.8448	1.6943852526070122	False	False	0.01686963788958687	-0.13815475	0.4796913995667561
chr14:77799776-77800849	0.09548335018636539	0.6372	0.5632318479251763	False	False	0.035596750378091124	0.005044818	0.14493302751275944
chr14:77965987-77966219	0.13251747544433495	0.27	-0.9946225518056557	False	False	0.004613403655551658	0.026711173	0.18998491370810947
chr14:78005315-78005700	1.0	0.452	-0.19259310324006595	False	False	0.0	0.057220686	1.0
chr14:80930699-80931573	0.001912762556137003	0.8112	1.4578263384868346	True	False	0.03552437629090929	0.031197757	0.004993484670783461
chr14:80941182-80942500	0.000146447919329574	0.6858	0.7805562969619482	True	False	0.047968275263286134	0.06216517	0.0005205035149828391
chr14:80954726-80955929	0.011580462002016467	0.611	0.45151760621282055	True	False	0.02302397474169751	-0.025507435	0.023883107146205926
chr14:80959330-80959954	0.00023321141563889804	0.8554	1.7775978286022909	True	False	-0.03103438949981506	-0.18100706	0.0007866080097545525
chr14:80987473-80987798	0.3932432130945621	0.0926	-2.2822941286068734	False	False	-0.0012073775351087342	0.0040463246	0.45016723065440434
chr14:80996299-80996678	0.007639915015496178	0.3506	-0.6164028740579086	True	False	0.012918901534038612	0.035623252	0.016615081249288538
chr14:81018277-81018626	1.0	0.4254	-0.30064423767517645	False	False	0.0	0.047289297	1.0
chr14:81033852-81034219	0.00042998724541360724	0.4328	-0.270436242210751	True	False	0.016739237560576794	0.05541544	0.0013499551620432956
chr14:81162951-81163235	0.0074061674016907665	0.4084	-0.3705836369636494	True	False	0.011488814965742295	0.037583668	0.016178377096761815
chr14:81169631-81171020	0.13464054929621067	0.7462	1.0784470795069003	False	False	0.028303727887653063	-0.015349358	0.19251818151460115
chr14:81176246-81176686	0.0001321814636713314	0.4548	-0.18129493430020283	True	False	0.022141518766410347	0.061906002	0.0004752146179281908
chr14:81209084-81209560	3.4960569653825244e-08	0.6186	0.4836101570309937	True	False	-0.03347098376826985	-0.0012367964	2.444875152295276e-07
chr14:81219075-81221886	0.02235164972817344	0.0002	-8.516943182665528	True	False	-0.007381649004215118	-0.0088329315	0.04212162387377581
chr14:81303301-81303751	1.9422408812423544e-05	0.4744	-0.1024896174335026	True	False	0.02468362683565127	0.066246495	8.424239317978541e-05
chr14:81400302-81400551	1.0	0.34	-0.6632942031500149	False	False	0.0	0.04543181	1.0
chr14:81401474-81401831	0.0003597556550287305	0.3888	-0.452359155907119	True	False	0.017190623314842387	0.059470408	0.0011551226033645605
chr14:81416080-81416667	1.0	0.5606	0.24359747385990205	False	False	0.0	0.12597965	1.0
chr14:81435545-81436799	0.0044464534830224115	0.647	0.6058782246949428	True	False	0.02567070780714515	0.046912313	0.010407434929759185
chr14:81453199-81453515	0.07010839100079566	0.1266	-1.9313610638019543	False	False	0.006998574230482519	0.022100462	0.1117713431207599
chr14:81464466-81465165	0.02743161012522373	0.5136	0.05441342063498855	False	False	0.016671688412540422	0.041619197	0.05023459954319893
chr14:81474070-81474470	0.10425635699066638	0.3306	-0.70547258808102	False	False	0.007060155690628459	-0.0005305223	0.1558450596127727
chr14:81519387-81519866	0.0022646011574292916	0.4734	-0.10650054784828578	True	False	0.01786979698560657	0.04679913	0.005783639237686804
chr14:81533249-81534409	0.3999980140428001	0.8266	1.561719792158815	False	False	0.023951632778452636	-0.09342635	0.4558543242940631
chr14:83255078-83255460	1.0	0.4306	-0.2794035842526119	False	False	0.0	0.054526646	1.0
chr14:85599911-85600387	3.2430345255653177e-06	0.4476	-0.2103724408588149	True	False	0.029287761529160343	0.097989686	1.6470054348553544e-05
chr14:85607593-85607994	0.00014335443455900399	0.3868	-0.460783373873259	True	False	0.019537829237023484	0.06491898	0.000510864336786069
chr14:85933971-85935233	0.0039638501560910165	0.7608	1.1570704604927435	True	False	0.04898316312090775	0.032821596	0.00941318574301885
chr14:85943242-85943592	1.0	0.4404	-0.23953883310607804	False	False	0.0	0.060284764	1.0
chr14:85948220-85948487	0.003312246367188887	0.3912	-0.44227085925019755	True	False	0.011593439961949007	0.03421909	0.008049373315924762
chr14:87952296-87952715	0.028660220447102727	0.3458	-0.6375525282224892	False	False	0.01077586672095993	-0.00065950304	0.0521762637454711
chr14:87960099-87960329	1.0	0.2214	-1.2575263825782668	False	False	0.0	0.026303753	1.0
chr14:87992157-87993809	0.06257519167670582	0.7442	1.0679139011119871	False	False	-0.008473101027750118	-0.037100136	0.10152189174902619
chr14:87994971-87995972	0.29691546948031544	0.5312	0.12496235739366457	False	False	0.004982892416427298	0.024448581	0.36374228141386444
chr14:87999258-87999694	0.4655065963631077	0.5668	0.26880698724857155	False	False	0.0006833637494957634	0.03155634	0.5099209044196112
chr14:88002396-88002875	0.00036617359609678485	0.4832	-0.06722530450226782	True	False	0.021404953714231807	0.0627359	0.0011718986838913721
chr14:88004862-88006983	0.17595603558698192	0.8014	1.3950674087166692	False	False	0.027918113672264988	0.107901454	0.23968381964292856
chr14:88013716-88014154	0.03742989252018366	0.4112	-0.35900684593834087	False	False	0.011469388237077702	0.038431372	0.06552454925140992
chr14:88023826-88024099	0.0011326987436878276	0.191	-1.4435254490167817	True	False	0.014301754487542577	0.018317772	0.0031603163698045193
chr14:88026879-88027308	0.0003763540218936203	0.3586	-0.5814457137926932	True	False	0.019342927089963657	0.030137073	0.0012014786142055705
chr14:88030139-88030482	0.0026986312107636842	0.134	-1.866045045532005	True	False	0.01410685234048275	0.010759294	0.006735092301390143
chr14:88044710-88046098	1.0	0.5184	0.07363324956945749	False	False	0.0	0.1731745	1.0
chr14:88075556-88075992	7.241061934131877e-05	0.4584	-0.166785552846338	True	False	0.023676230330913373	0.066880226	0.00027659467325788164
chr14:88129786-88130204	0.002810705664275641	0.4392	-0.24440944058805836	True	False	0.015807770361338423	0.06484974	0.006977862760430199
chr14:88168516-88168943	0.0019080380894699574	0.2504	-1.0964800651026156	True	False	0.016891096171575852	0.033759378	0.004983358477603418
chr14:88300030-88300261	0.16186053196182326	0.2432	-1.135214839740767	False	False	0.004290259704888947	0.01887692	0.2238688462727707
chr14:88385196-88386235	0.006045611662945726	0.7518	1.108235431370893	True	False	0.03561884352049399	0.1208615	0.013584473501380926
chr14:88492210-88492609	0.4510976694532221	0.3044	-0.8264321380171648	False	False	-0.0006420978225938449	0.029135916	0.4984267259677757
chr14:88551349-88551915	0.01389453438886588	0.3136	-0.7833422423785097	True	False	0.013612423050156386	0.038617708	0.027993251896957134
chr14:88554478-88555235	0.0911376183545674	0.3506	-0.6164028740579086	False	False	-0.010811418904136963	0.036817677	0.13938138072536893
chr14:88557434-88557958	3.322735089783316e-05	0.4928	-0.02880199032758668	True	False	0.02781463142480326	0.03797836	0.00013696259656648975
chr14:88562544-88563749	0.3404788101565164	0.7888	1.31770721678532	False	False	0.014643182418124928	-0.0689486	0.4042692813278227
chr14:88791777-88793436	2.18878111648902e-07	0.8652	1.8591684329747447	True	False	-0.09347621247863852	-0.17808199	1.3617952782615175e-06
chr14:88824104-88825126	0.06892728972501372	0.7608	1.1570704604927435	False	False	-0.016256108785617424	-0.023168713	0.11014460907493447
chr14:89000620-89000901	1.0	0.3714	-0.5262154644280819	False	False	0.0	0.045737293	1.0
chr14:89025455-89025695	0.0030783533497547684	0.3492	-0.6225575381082555	True	False	0.011773994263655245	0.037947897	0.007555433743190538
chr14:89026996-89027719	0.18042797365032803	0.5726	0.29246704384588007	False	False	0.009952325792080427	0.057046145	0.2446936467447097
chr14:89040336-89041026	0.10491281433109578	0.3754	-0.509119310068564	False	False	0.008732378020776949	-0.009881973	0.15665945305225096
chr14:89164629-89165849	0.018965658114123433	0.8366	1.6331448273358307	True	False	-0.017459042297829012	-0.022117719	0.03659259311097178
chr14:89177407-89177851	0.006048675386050696	0.4008	-0.4021328741711736	True	False	-0.015419743676377617	-0.022552982	0.013589285114968533
chr14:89198984-89199270	1.0	0.38	-0.48954821513194885	False	False	0.0	0.038884275	1.0
chr14:89221108-89221530	0.0004049815543240125	0.2586	-1.053257799197111	True	False	0.020193386100391494	0.019380964	0.0012801101136785402
chr14:89303442-89304557	7.50577633415332e-34	0.9212	2.4587640550345577	True	False	-0.12788171077613336	-0.22966728	2.2149745163962115e-32
chr14:89305102-89305661	4.408511411495311e-62	0.861	1.8236205109689974	True	False	-0.12264893730080462	-0.18123299	2.3469050993879103e-60
chr14:89357678-89358253	0.0009110051762855732	0.441	-0.23710459292160402	True	False	0.01887719349034447	0.061332725	0.0026132864607117112
chr14:89364862-89366535	0.0005550008806559525	0.7042	0.8673788368381385	True	False	-0.03890970596185987	0.0003517568	0.0016904750826347216
chr14:89383918-89384463	7.018486661806182e-232	0.9596	3.167686508894722	True	True	-0.20619085402311677	-0.235437	6.893557599226033e-229
chr14:89415664-89419391	0.0021986805078088307	0.7984	1.3763241517219176	True	False	-0.04910137412997145	-0.09455675	0.0056372695099495326
chr14:89429528-89431393	5.954117071258937e-24	0.9442	2.828563970104445	True	True	-0.14336900360054733	-0.29966664	1.2914539096188137e-22
chr14:89443996-89444475	3.9729288588951874e-05	0.3658	-0.5502776145780356	True	False	-0.024813646248413007	-0.00367219	0.00016124026679533698
chr14:89445353-89446007	0.4515305652666834	0.473	-0.10810515788311259	False	False	0.0012342956166570551	0.048280634	0.4987359870670953
chr14:89447382-89447995	0.262136664239872	0.5046	0.01840051878366733	False	False	0.004731487692532531	0.05042126	0.3296256966027426
chr14:89457981-89458200	0.2122528889934019	0.2678	-1.0058132437452356	False	False	0.0033874881963577557	0.027028708	0.2787592987644669
chr14:89459071-89459403	1.0	0.4344	-0.2639213406227191	False	False	0.0	0.04891363	1.0
chr14:89462453-89462837	1.0331460677813049e-22	0.3172	-0.7666694842793191	True	False	-0.049982433412348065	-0.007971674	2.1296035000520414e-21
chr14:89466421-89466911	0.021814571819408587	0.245	-1.1254595111330052	True	False	0.013455485555846323	0.046235975	0.04125196850408763
chr14:89472153-89472425	0.000850554703229451	0.4102	-0.3631386433194438	True	False	0.015023971694367531	0.042028494	0.0024607911728369296
chr14:89479741-89480325	2.3489991502900316e-08	0.4674	-0.13058524865594034	True	False	0.041836285497743896	0.12610678	1.6785645437721855e-07
chr14:89484417-89485657	0.00012105120982698039	0.4706	-0.11773581113957876	True	False	0.027695658583242966	0.10310201	0.00043921868596993034
chr14:89486524-89487196	1.0876846668039112e-06	0.4554	-0.17887542301340298	True	False	0.032086353205607036	0.09177141	6.026648437766838e-06
chr14:89494057-89494436	1.2264126772207725e-174	0.5288	0.11532765388843036	True	False	-0.14559368146285045	-0.05450578	4.2766243724245303e-172
chr14:89504188-89505177	6.080962710892981e-06	0.5974	0.39464338447697256	True	False	0.03788262878429183	0.12077144	2.9208842976472828e-05
chr14:89510290-89511007	0.08445441118534414	0.5788	0.31784920803294314	False	False	0.014556460485589492	0.009962544	0.130659124224895
chr14:89586377-89586610	1.0	0.34	-0.6632942031500149	False	False	0.0	0.0029441267	1.0
chr14:89589438-89590175	0.4556065168357685	0.7824	1.2797075705641248	False	False	-0.00017725302755408623	0.043005392	0.5021001075299768
chr14:89616718-89619672	0.07172512862803548	0.8308	1.5913075977647724	False	False	0.04239534357820282	-0.0564124	0.11395118564477777
chr14:89620307-89621627	1.1536204016245322e-05	0.874	1.936798400780629	True	False	0.043859458664682854	0.05639328	5.223198948105173e-05
chr14:89626193-89626889	0.2980005016569226	0.403	-0.39298054338244226	False	False	-0.003436499420308957	0.041130256	0.3647757885436558
chr14:89641458-89641891	0.36747466767853043	0.409	-0.3681008538338928	False	False	-0.0019346736252446907	0.0089970045	0.4282581359459427
chr14:89669179-89669629	0.03240086064474143	0.3652	-0.5528648283021776	False	False	0.010813831373709693	0.016555741	0.05790064647692104
chr14:89680928-89682061	2.0058444236793378e-05	0.7396	1.043890564296921	True	False	0.04401131727568191	0.018895432	8.673301311634804e-05
chr14:89701174-89702242	0.18185974761369283	0.7944	1.3516545430999383	False	False	-0.006535760988767181	-0.05221802	0.2462911328592473
chr14:89719276-89722317	0.012526137410080612	0.8078	1.435777966943287	True	False	-0.034727626471495326	0.051340222	0.025549106352779932
chr14:89724437-89725089	0.00027134493410542384	0.3936	-0.432204660234325	True	False	0.026289188822342824	0.031968333	0.0009000844116121152
chr14:89730661-89731052	0.00011379321231672933	0.4444	-0.22332354861102388	True	False	0.020169769292995316	0.05904895	0.0004154675415556343
chr14:89767707-89768190	0.22341299403156145	0.4594	-0.1627583403177919	False	False	-0.005218425629975161	-0.02025722	0.2903555974036383
chr14:89773510-89774451	0.004300761007511326	0.5232	0.09286668253184449	True	False	0.02637857716861651	0.019550502	0.010106565423664464
chr14:89912589-89913292	9.91642349344583e-09	0.4838	-0.0648226878112248	True	False	0.04400293711821875	0.12707733	7.445466547531528e-08
chr14:89939472-89939811	0.12886035445228583	0.066	-2.649821555393915	False	False	0.00532127301702302	0.00066844746	0.18569049316759853
chr14:89954284-89956982	0.04585216549531637	0.427	-0.29410169751891846	False	False	0.0036677155830424635	-0.045922577	0.07805198778076211
chr14:89960036-89960523	0.00023958268406350624	0.5898	0.3631386433194438	True	False	0.02154754336318828	-0.006028764	0.000805194567278617
chr14:90060360-90060928	0.01138598882913627	0.318	-0.7629782582795014	True	False	0.0141540859552751	-0.00662259	0.023528967447880588
chr14:90061817-90062258	0.0006359966909586602	0.377	-0.5023013208656081	True	False	0.0169577565150328	0.049381513	0.0019041128323295958
chr14:90087285-90087982	1.0	0.488	-0.048009218225807504	False	False	0.0	0.2347689	1.0
chr14:90235315-90235712	0.02603178854939312	0.2084	-1.3345968684971976	True	False	0.010067997359488568	0.028860375	0.04797120798379762
chr14:90256255-90257118	0.0010196425900039201	0.5784	0.316208667187311	True	False	0.04216184191797934	0.0013404489	0.0028822497478113696
chr14:90294803-90295267	1.0	0.4446	-0.22251356885551687	False	False	0.0	0.07843498	1.0
chr14:90296103-90296504	1.0	0.4348	-0.26229349025709003	False	False	0.0	0.0654818	1.0
chr14:90299461-90299907	1.0	0.4544	-0.18290823544371426	False	False	0.0	0.082239285	1.0
chr14:90331469-90332507	0.01469741623517325	0.93	2.586689211993499	True	True	-0.028011565125187488	-0.16201282	0.029393834919443102
chr14:90382036-90385158	0.026888357723020367	0.6554	0.6428613984095903	True	False	-0.004966005129418194	-0.03986126	0.04937169955859281
chr14:90396347-90400366	0.011200682649254185	0.3776	-0.4997475281766239	True	False	-0.02885326306190389	-0.12032318	0.023204620329250074
chr14:90402047-90402336	0.24088100779185007	0.0434	-3.0929256701788073	False	False	0.0032828632001510455	-0.007887542	0.30848598455330223
chr14:90405677-90407176	0.15097574503038014	0.4952	-0.019200589472581853	False	False	0.009097676702921005	0.018421516	0.21145790013619073
chr14:90608860-90609155	0.07396248593289326	0.3474	-0.6304875168902764	False	False	0.006818019928776281	0.033898007	0.11691631718562447
chr14:90624246-90624565	1.0	0.4048	-0.3855043576431444	False	False	0.0	0.051349305	1.0
chr14:90630216-90631580	1.0	0.6472	0.6067540287181492	False	False	0.0	0.22357672	1.0
chr14:90639723-90639987	1.0	0.3238	-0.7363628329355142	False	False	0.0	0.04788575	1.0
chr14:90644964-90645270	1.0	0.3822	-0.48022073870046533	False	False	0.0	0.0471755	1.0
chr14:90647592-90647757	1.0	0.3632	-0.5615019759735133	False	False	0.0	0.034468606	1.0
chr14:90658589-90659137	4.1526276285990265e-08	0.4948	-0.020800749541958208	True	False	0.04039185108409399	0.10055394	2.8726687569972746e-07
chr14:90697545-90697989	0.04385472342885939	0.2664	-1.0129649583698908	False	False	0.01123652143726811	-0.0071318448	0.07505725789531965
chr14:90732126-90732556	7.056470132230182e-06	0.4406	-0.23872734157958964	True	False	0.027301664210391725	0.09455318	3.341249379982236e-05
chr14:90757748-90759751	0.0996978469806003	0.9474	2.8910050911871408	False	True	-0.00920788847076981	-0.21582007	0.15015445112987136
chr14:90787950-90788403	1.9554809138660516e-05	0.4324	-0.272065854012141	True	False	0.02468362683565127	0.06388007	8.474805207821309e-05
chr14:90796402-90796747	1.0	0.3538	-0.6023772588752421	False	False	0.0	0.03989632	1.0
chr14:90815765-90817059	0.16714426952868316	0.5772	0.3112895665768062	False	False	0.01606577763353749	0.066396415	0.22985359807402708
chr14:90820950-90821398	0.0007726139448593778	0.5048	0.019200589472581853	True	False	0.01838784308332911	-0.011761762	0.0022605344552900832
chr14:90827791-90829362	0.01763524383711937	0.7874	1.3093238782651273	True	False	0.05684476659801285	0.10705808	0.03437000429291351
chr14:90836294-90836768	0.022662506108419574	0.192	-1.4370666467862194	True	False	0.011008733520769523	0.016639836	0.042631090716974664
chr14:90903060-90903390	0.13472770280846225	0.1042	-2.1514049596478544	False	False	0.005539791971479021	0.001067698	0.19263812553154838
chr14:91008984-91010162	8.331482411295017e-17	0.8996	2.1927879243419945	True	False	-0.09709212345190876	0.03400226	1.2907227167782279e-15
chr14:91022209-91023235	0.23015229787596347	0.6516	0.6260796183937405	False	False	-0.005310480389987146	0.0050029755	0.29743503910936775
chr14:91059570-91061876	0.03458584814445747	0.4568	-0.1732319144206932	False	False	-0.020627884567648025	-0.054786503	0.061192902691520584
chr14:91062780-91063667	1.5982796901509146e-09	0.7282	0.9855092109650226	True	False	0.06036163934671848	0.066224754	1.32942581086766e-08
chr14:91067088-91067958	5.860150230712693e-09	0.7826	1.2808827018689635	True	False	0.051505209601070225	0.026521415	4.540499255802793e-08
chr14:91078298-91078896	1.0	0.8676	1.8799030714471627	False	False	0.0	0.028101847	1.0
chr14:91108950-91109741	0.00863155517954592	0.3526	-0.6076300586140266	True	False	0.01857258746376693	0.027131349	0.018488525782030318
chr14:91113619-91115748	0.21192146819504237	0.7746	1.2344701340192932	False	False	0.02640194003184715	-0.005835533	0.27845434803393987
chr14:91116466-91116816	0.028645184398941405	0.1404	-1.811971613584894	False	False	0.009706888756076093	0.019535113	0.05215391766554668
chr14:91138459-91138836	0.051822950208033854	0.0694	-2.595942538551336	False	False	0.00878976940219131	0.009000126	0.0865104084915175
chr14:91142234-91142882	7.073217269543133e-58	0.405	-0.38467433055445543	True	False	-0.09568806616058134	-0.02383915	3.51466138388462e-56
chr14:91173129-91173564	0.010112235403343094	0.1568	-1.6822330179548648	True	False	0.014605471709540694	0.012540974	0.02121895163930266
chr14:91177287-91177770	0.015408909922832312	0.4716	-0.11372240170560066	True	False	0.01520871607480535	-0.0046260282	0.030618311402399144
chr14:91194259-91194728	1.1539517265025703e-05	0.3792	-0.49294518822508204	True	False	0.026037784098448057	0.04126931	5.224297698874508e-05
chr14:91227178-91227595	0.00014530316259849454	0.317	-0.7675930687890571	True	False	0.019537829237023484	0.039885905	0.0005172146640646582
chr14:91228136-91230608	0.010472051220573248	0.9188	2.42615311137837	True	False	0.04103877384583329	0.07819471	0.021888239848583887
chr14:91232744-91232998	0.004749552664971462	0.0606	-2.74094632614623	True	False	0.010690668453417816	0.007983657	0.01103056700106791
chr14:91241654-91242376	7.040807309672003e-09	0.6924	0.8113635676033317	True	False	-0.057520258078376574	-0.034365416	5.397799614590744e-08
chr14:91243300-91246854	4.2405142457609593e-14	0.878	1.9736254783241718	True	False	0.16113100128787783	0.22299308	5.465922693158024e-13
chr14:91247803-91248259	1.0	0.337	-0.676692045242867	False	False	0.0	0.019578788	1.0
chr14:91249719-91250725	0.0042612850338611796	0.6886	0.7935822739137071	True	False	0.0327257846144626	0.086301714	0.010027393771582297
chr14:91252024-91255193	0.40373656482391157	0.8462	1.7051026280124566	False	False	0.011516367907704494	-0.06936556	0.4590230975460654
chr14:91261070-91261551	4.231194724199833e-05	0.5702	0.28266718654123235	True	False	0.022697529516882652	-0.017934993	0.000170625952844221
chr14:91263942-91265311	0.16381754169210466	0.621	0.493794866568888	False	False	0.011653243812936087	0.004132822	0.22602770572670708
chr14:91286428-91286940	0.042531154132330745	0.3652	-0.5528648283021776	False	False	0.012961056265519955	0.0064664558	0.07310832969684154
chr14:91303161-91303761	0.2410290649169558	0.4368	-0.2541593752750463	False	False	0.004579629081533473	-0.007084504	0.308625845814644
chr14:91310510-91311792	0.0035413518797034796	0.8744	1.9404356146468127	True	False	0.03660262321783572	0.0620216	0.008535046171056987
chr14:91315605-91316554	2.828834790634242e-08	0.847	1.711262719706519	True	False	-0.07940376957258782	-0.12140918	2.0013072254700737e-07
chr14:91317105-91318571	0.07972997727077102	0.8634	1.843821074360365	False	False	0.02591525603857006	0.046367228	0.12454335145972587
chr14:91323482-91325536	0.006308688928135325	0.8816	2.007669642832302	True	False	-0.03506422946293222	-0.1481325	0.014091788496868096
chr14:91329922-91332533	2.5719218236089067e-05	0.5956	0.3871648057253376	True	False	0.049356207100101114	0.02607587	0.00010864346420250885
chr14:91344165-91344471	0.06895404504339292	0.3038	-0.8292673666629626	False	False	0.007088851381335639	0.03468343	0.1101754136728908
chr14:91349347-91350105	7.468170039152856e-06	0.5702	0.28266718654123235	True	False	0.03716041157746687	0.0260612	3.517365188087115e-05
chr14:91350637-91352265	0.0002506772323040292	0.8352	1.6229385509465737	True	False	0.046599770155135764	-0.03727582	0.0008384647627073642
chr14:91354897-91356707	0.19251939060919554	0.7848	1.293861046237224	False	False	-0.00764752854554622	-0.077946246	0.25787105319410664
chr14:91360893-91361661	3.284166175670666e-12	0.4768	-0.09286668253184449	True	False	0.06395418745675807	0.18398504	3.618969354237541e-11
chr14:91363803-91365363	0.37921038094298076	0.824	1.5436864901890617	False	False	0.005257025143138805	0.06468275	0.438180156658335
chr14:91366835-91368030	1.2410249118254496e-07	0.7846	1.2926772353732574	True	False	-0.06107065145693483	-0.115287334	8.027228636120885e-07
chr14:91369763-91370400	0.011689370562780443	0.4576	-0.1700082931440291	True	False	0.01406380880442198	-0.022469677	0.02408243265183629
chr14:91371383-91372024	0.16894757702339652	0.3812	-0.4844579368462261	False	False	0.00660369105305186	-0.0012774095	0.23191676432281577
chr14:91372550-91375803	0.004454010079319629	0.8346	1.6185857370901586	True	False	0.043766515100091455	-0.05560574	0.010423466046956731
chr14:91376718-91379603	0.0001031406605068902	0.7608	1.1570704604927435	True	False	0.04984974758584805	0.07589924	0.0003802969032717295
chr14:91388285-91389044	3.574861185907163e-06	0.4358	-0.2582253708352823	True	False	0.03914650889623549	0.053682074	1.801399909430363e-05
chr14:91390221-91390710	0.008277682830417745	0.35	-0.6190391952194106	True	False	0.01407815664977557	0.0392714	0.017816669268158458
chr14:91392757-91393445	0.0006492941389784087	0.544	0.17645643379408527	True	False	0.027148916794813238	0.10398427	0.001938114886201468
chr14:91397082-91399141	0.00568842401442986	0.7378	1.03456518924796	True	False	0.03387996084688856	0.01100269	0.01289669213226447
chr14:91399693-91400561	0.00013821296978754372	0.7702	1.209440825433694	True	False	-0.037031534913450126	-0.0318024	0.0004945156174803914
chr14:91402335-91403337	0.0006793307459513341	0.3092	-0.8038620116937008	True	False	0.02483040656333933	0.041636005	0.002017248791716418
chr14:91403916-91404461	0.00219259650240052	0.3148	-0.7777732327347955	True	False	0.016439710417310256	0.02558598	0.005622893693623474
chr14:91405043-91405939	1.7333680364546568e-12	0.8918	2.1092604445728345	True	False	0.07329996760942169	0.08357303	1.9595404781190455e-11
chr14:91408239-91408690	1.0	0.328	-0.7172447165321536	False	False	0.0	0.025204968	1.0
chr14:91409855-91410324	0.03470149686918266	0.3854	-0.4666898840397958	False	False	0.011431423584327936	0.015922245	0.061354164967613034
chr14:91411156-91411620	0.31716182996434716	0.4146	-0.3449811672188098	False	False	-0.0027092033301730004	-0.01291547	0.3831218169855882
chr14:91413242-91414041	0.00013017584486156464	0.6112	0.4523591559071188	True	False	0.026754922421962004	0.035234556	0.00046912021582472496
chr14:91415209-91419551	0.011382838049578042	0.6628	0.6757970448562246	True	False	-0.03219174003431036	-0.15903538	0.023524106183817266
chr14:91427202-91427665	0.43572087744419175	0.3592	-0.5788380470919547	False	False	0.0013912331109671265	-0.0090984255	0.4857627125771572
chr14:91494686-91495977	4.293273596912549e-39	0.7076	0.8837562143425591	True	False	-0.1162966509716475	-0.0686446	1.4457782835042877e-37
chr14:91509045-91511312	0.01631663525776416	0.6932	0.8151224701796775	True	False	-0.021205734516357655	-0.10588795	0.03217085318565151
chr14:91517099-91517311	0.0018688162924721452	0.2968	-0.8625828156057254	True	False	0.013037874375598911	0.039925244	0.004895238765577761
chr14:91521203-91521777	1.0580958195241496e-06	0.4574	-0.1708141152032311	True	False	0.03347847512115359	0.09997159	5.872641065755997e-06
chr14:91573884-91574545	0.43927153772682626	0.671	0.7127113707143033	False	False	-0.0006286387818196792	-0.0072584003	0.48852234365567093
chr14:91714844-91715136	1.0	0.2266	-1.227609999378585	False	False	0.0	0.011803703	1.0
chr14:91835570-91837308	5.719293904032357e-05	0.883	2.0211511916611506	True	False	-0.06750838999779957	-0.16237298	0.00022359654262467483
chr14:91839826-91840038	8.427203661342288e-07	0.4184	-0.32934500676197076	True	False	-0.019515101234206737	-0.03526573	4.752913830703643e-06
chr14:91861140-91861495	0.008795914385770768	0.2804	-0.9424783251492148	True	False	0.011887888221904537	0.027379097	0.018783911674961695
chr14:91866094-91868046	2.280698407300202e-15	0.9694	3.4556769979712687	True	True	0.0952465842287722	0.116751865	3.2154573813161605e-14
chr14:91869777-91870654	1.9890433532151383e-13	0.9224	2.4754114237409888	True	False	0.08226102235127665	0.06439683	2.4248718016482113e-12
chr14:91871875-91874271	5.6063756359017866e-05	0.9504	2.9528919237865017	True	True	0.07789038931799105	0.049805462	0.00021963366946417873
chr14:91880789-91881522	1.6333185049676518e-12	0.7594	1.149392815862655	True	False	0.0710573866834473	0.11085755	1.8511908303939873e-11
chr14:91890325-91890830	0.00599010947680442	0.375	-0.5108256130993244	True	False	0.014401300600438283	0.033553705	0.013475917685900686
chr14:91911343-91912029	0.014841311887351839	0.4144	-0.3458052646470573	True	False	-0.017054890158355776	0.022458993	0.029628326292188978
chr14:91947397-91947954	0.3277870030008747	0.3268	-0.722694083585475	False	False	0.00315881147527974	0.0021563172	0.3928484434403227
chr14:91968295-91968712	0.0010781770909948456	0.453	-0.18855667314542768	True	False	0.018335530585225756	-0.0020587444	0.003027114451000869
chr14:92005020-92005435	1.0	0.4226	-0.3121091557028567	False	False	0.0	0.03252132	1.0
chr14:92039112-92041071	0.2633849384991027	0.772	1.2196388901640554	False	False	0.032986204356234394	-0.06445211	0.3307859772318882
chr14:92105637-92107216	0.1928485308466143	0.8046	1.41529648115847	False	False	0.013388317324058263	-0.074866414	0.2582287888122454
chr14:92121031-92123085	0.1414967906031755	0.7996	1.3837961960215899	False	False	0.041943069019357765	-0.007800758	0.20036159708698828
chr14:92160617-92161040	5.687582219836417e-05	0.4406	-0.23872734157958964	True	False	0.023186879923898014	0.06802558	0.000222548698877498
chr14:92215595-92215977	0.00011779013311787124	0.382	-0.4810678388543352	True	False	0.020079492142142198	0.0638326	0.00042852078059771515
chr14:92247215-92247831	5.831287828280666e-10	0.4718	-0.11291983062625821	True	False	0.052526953951161706	0.16111204	5.08357180911592e-09
chr14:92248601-92249074	1.0	0.4546	-0.18210155533085204	False	False	0.0	0.118155	1.0
chr14:92258452-92258833	1.0	0.44	-0.24116205194675844	False	False	0.0	0.043616038	1.0
chr14:92259922-92260528	5.522988736465672e-09	0.723	0.9593916937016024	True	False	0.046839493447415205	0.068242155	4.295074851113684e-08
chr14:92263783-92264413	1.0975318085339656e-05	0.4726	-0.1097099069677765	True	False	0.02742990601399461	0.07299944	4.993032618536642e-05
chr14:92323117-92323747	0.000199548958210835	0.442	-0.23304907560032562	True	False	0.02105819295617292	0.05462134	0.0006855438501387972
chr14:92386606-92387174	2.1489681641275496e-08	0.4632	-0.1474666564386523	True	False	0.044620529328837	0.15235701	1.5446150975529302e-07
chr14:92391869-92392165	0.005385052855018251	0.3516	-0.6120136110316674	True	False	0.011450850312992533	0.03199123	0.01229188685614438
chr14:92392677-92392989	0.0019954795339168917	0.3868	-0.460783373873259	True	False	0.013978610536879866	0.031876795	0.005176406369081357
chr14:92400422-92401260	0.0016787369682290934	0.6958	0.8273768643914856	True	False	0.029861421399138395	0.16899371	0.004459835550267875
chr14:92407393-92407804	0.00011939288450802644	0.4712	-0.11532765388843003	True	False	0.021291059755982514	0.05041857	0.00043365556054403786
chr14:92414593-92415051	9.997000183756968e-05	0.4576	-0.1700082931440291	True	False	0.023894749285369374	0.07957895	0.0003695077865210522
chr14:92417688-92418294	6.951738832787508e-10	0.4686	-0.12576550473007175	True	False	0.05068344628134956	0.15581349	6.004395029955055e-09
chr14:92456617-92457070	0.03742481742899484	0.4396	-0.24278558702983	False	False	0.011160592131768579	0.058764722	0.0655187666162103
chr14:92460845-92461450	0.008987556613825358	0.4204	-0.32113156491014005	True	False	0.01438695275508469	0.030295808	0.019141839044667725
chr14:92466010-92466377	0.001177897143506067	0.4336	-0.2671780868467104	True	False	0.015332767799676655	0.049932633	0.003267857756383558
chr14:92472819-92473183	0.0013109882770186534	0.417	-0.33510095772353454	True	False	0.015061936347117298	0.03149668	0.003591110957574755
chr14:92475699-92476168	0.00010662538953757844	0.441	-0.23710459292160402	True	False	0.02156189120854187	0.06808893	0.00039179744707747675
chr14:92487795-92488231	0.0020465939278790706	0.4234	-0.3088314202282548	True	False	0.015769805708588658	0.060390875	0.005291067047938995
chr14:92492093-92492694	9.46633887729873e-08	0.4618	-0.1530983382984682	True	False	0.03961732137916568	0.12693293	6.238698305239698e-07
chr14:92495024-92495459	0.0001507531574907782	0.4458	-0.21765520708955355	True	False	0.021780410162997872	0.06944305	0.0005344987015575474
chr14:92507015-92507855	8.976070360733913e-12	0.8894	2.0846269098159875	True	False	-0.06862942651662121	-0.046733513	9.457854076502252e-11
chr14:92513131-92517238	0.004129200277586161	0.8488	1.7252200691981152	True	False	-0.038433179735204825	-0.049992025	0.009755533625669806
chr14:92519564-92520494	2.305459883303439e-05	0.4716	-0.11372240170560066	True	False	0.03162988856803044	0.063357696	9.846743139791148e-05
chr14:92524538-92525499	0.03763472243956506	0.4816	-0.0736332495694576	False	False	0.01226753474940218	-0.0068896413	0.0658361868561045
chr14:92531066-92532164	5.054379261932504e-09	0.7698	1.2071822141117652	True	False	0.06776855579540582	0.074820384	3.950983932407565e-08
chr14:92535007-92535727	2.5070360022301134e-05	0.5826	0.33345584308883525	True	False	0.031449334266324194	0.05631293	0.00010619838146666871
chr14:92539816-92540402	0.1216042365372495	0.3084	-0.8076100941537651	False	False	0.007482845754186871	0.01869364	0.17695641433189757
chr14:92547430-92547932	0.22939686803275344	0.4104	-0.36231203961274694	False	False	0.005068979488548835	-0.006754443	0.2966474200585058
chr14:92551413-92551845	2.2740478065851193e-07	0.4732	-0.10730283561471687	True	False	-0.02882380553870001	-0.02632783	1.4106756351334133e-06
chr14:92555677-92556014	1.031099793990888e-10	0.1468	-1.7599228140174727	True	False	-0.028780762002639237	-0.024023257	9.75827413834447e-10
chr14:92563387-92563847	0.2770624317793293	0.3486	-0.6251987464215902	False	False	0.0036009282675027524	0.016454875	0.34433669459373495
chr14:92564509-92564766	0.05242704661833896	0.363	-0.5623668094576907	False	False	0.007411995331998348	0.032768983	0.08734185309300481
chr14:92568542-92569919	6.454615117632429e-18	0.9256	2.52098611043563	True	False	-0.09256810814263078	-0.22089167	1.0690932493319682e-16
chr14:92577239-92577891	0.0148051528188338	0.6932	0.8151224701796775	True	False	-0.017092854811105535	-0.016707376	0.029572168720157048
chr14:92582277-92583390	0.007258350774099871	0.361	-0.5710264839932755	True	False	0.017156848740824206	0.01951576	0.015898499454348767
chr14:92584724-92587748	1.6371011499048435e-18	0.858	1.7987769831191804	True	False	0.11930753997049423	0.2007332	2.809482963488417e-17
chr14:92600220-92600685	0.025671759418613962	0.3126	-0.787991928986165	True	False	0.010067997359488568	0.039378785	0.047412607162619184
chr14:92603379-92603964	4.2329629251982146e-05	0.5766	0.3088314202282548	True	False	0.029824345550968055	0.062106207	0.00017068557722051396
chr14:92609375-92609819	1.585035685225959e-08	0.1804	-1.513639765504924	True	False	-0.03053907140490927	0.005494766	1.1563422010613546e-07
chr14:92613026-92613486	0.012733874855700374	0.4344	-0.2639213406227191	True	False	0.015441582874614942	-0.0170722	0.025924369122746208
chr14:92615230-92616512	6.507019953276582e-05	0.8962	2.155697546439369	True	False	-0.048522127488351274	-0.1604527	0.00025117685195945213
chr14:92633042-92633630	0.48332584738097195	0.494	-0.024001151619474026	False	False	0.00016023876846221752	0.07065316	0.5239741341376803
chr14:92645845-92646187	0.0005569602789138672	0.3576	-0.5857961069356127	True	False	0.016107297504604958	0.038098425	0.0016955820403621934
chr14:92647774-92648679	0.0002707147315672445	0.6506	0.6216776030892301	True	False	0.02896880765722921	0.09228407	0.0008981456150830859
chr14:92649492-92658079	0.335615100973852	0.8276	1.5687125417202885	False	False	0.03507667272704418	0.011172593	0.3999734821451343
chr14:92659638-92660380	0.03952846532726331	0.7402	1.0470082907342722	False	False	0.01786382929771614	0.110632345	0.06867402254256305
chr14:92665006-92666249	2.4048289621396538e-23	0.8612	1.8252926569831012	True	False	-0.1029263636833433	-0.09228775	5.093111210040464e-22
chr14:92670138-92670554	0.49174270975336654	0.1796	-1.5190598268400164	False	False	8.011938423110876e-05	-0.00046646595	0.5303499390795615
chr14:92675784-92677657	7.913667228915106e-07	0.7962	1.3627112532695387	True	False	-0.05085409676059935	0.032100737	4.486466927700097e-06
chr14:92680680-92681508	0.28197720245767743	0.4234	-0.3088314202282548	False	False	-0.004535061880479405	0.03323874	0.34896011119772885
chr14:92685949-92687484	0.29420602304568305	0.3878	-0.4565692742508045	False	False	0.0073148616886753726	0.019866198	0.361196394944548
chr14:92690317-92690751	0.1880106491633915	0.1818	-1.5041995809683715	False	False	0.005021745873756481	-0.013373055	0.2530337895427283
chr14:92692330-92693167	0.10774825981264968	0.308	-0.80948615462743	False	False	0.008808307326276476	0.021763742	0.1601750737148821
chr14:92696268-92696794	1.2604282974086224e-27	0.693	0.8141822334594309	True	False	-0.0741826775288744	-0.045265824	3.1092323324773936e-26
chr14:92702551-92702979	0.30635894551950316	0.3818	-0.4819151083906406	False	False	-0.0027851326356725242	0.021853216	0.37283108678069926
chr14:92704125-92704961	4.3737636828643375e-17	0.9094	2.306330728962968	True	False	-0.09061997547661192	-0.028385594	6.895522775777451e-16
chr14:92714680-92715122	0.061072787427770246	0.3786	-0.4954947478633179	False	False	-0.009808212478130646	0.040802114	0.0993937005598508
chr14:92724347-92724919	1.1501617225228052e-08	0.4686	-0.12576550473007175	True	False	0.043641828514806275	0.11962085	8.56257334913011e-08
chr14:92726024-92726769	8.540312225027508e-09	0.594	0.3805261519653874	True	False	0.04705801240187121	0.12444956	6.468996315734498e-08
chr14:92747686-92749026	3.31176969006167e-09	0.9236	2.4922962612450195	True	False	-0.0795792449909831	-0.26484916	2.653558278378169e-08
chr14:92750080-92751322	3.510136681388213e-05	0.8232	1.538179989902929	True	False	-0.03935004514492403	-0.030868143	0.00014395224419455125
chr14:92753224-92753700	0.3425419211201184	0.5302	0.12094721920526663	False	False	0.0027217735663677377	0.029044967	0.4061297755849676
chr14:92768173-92768663	3.847075550412573e-64	0.7758	1.2413562126546955	True	False	-0.10636019668991399	-0.16479276	2.1348009071272483e-62
chr14:92775251-92775732	9.737424088423173e-42	0.741	1.0511725384817878	True	False	-0.09041402675835067	-0.0948233	3.4905466933026426e-40
chr14:92783805-92784215	0.11889231425350566	0.2582	-1.0553451613940048	False	False	-0.006553156164107354	-0.020823218	0.17377816571808813
chr14:92785627-92786316	4.665017791580631e-10	0.514	0.05601464043379267	True	False	0.054370461620973864	0.15269905	4.1087853608344e-09
chr14:92793465-92795062	0.36183464828708856	0.8194	1.5122876809629535	False	False	0.018509609310710495	-0.09243697	0.4232224415063255
chr14:92846426-92846923	8.45559152418179e-05	0.4642	-0.14344546039141381	True	False	0.024346135039634974	0.08653465	0.0003177965049126794
chr14:92923362-92923726	0.0069077399289551155	0.1102	-2.08869974214751	True	False	0.011669369267448534	0.017630627	0.015238711143714263
chr14:92951857-92952346	0.05852524161459297	0.2658	-1.0160373007815844	False	False	0.01169717615357629	0.019001476	0.09594173798523443
chr14:93007220-93007598	0.00020238220187313925	0.2664	-1.0129649583698908	True	False	-0.01617484665264133	-0.003420312	0.0006934179023713862
chr14:93032314-93032854	0.09458187469242668	0.4742	-0.10329173659496571	False	False	0.008347652609968299	0.05652893	0.1438053563099213
chr14:93033391-93034863	4.164544309292412e-09	0.8742	1.9386157701106512	True	False	-0.05547676937819358	-0.082552955	3.293852170651193e-08
chr14:93036220-93036759	0.12079387239931005	0.1748	-1.5519832728856997	False	False	0.0061194195293475025	0.009885419	0.17595097355865688
chr14:93038945-93039328	0.21459858885542593	0.3408	-0.6597311694672816	False	False	0.004171286863328648	0.02457181	0.28130711654309587
chr14:93044542-93045137	0.10301534303202237	0.7014	0.85397343336857	False	False	-0.008753582358600395	0.020144157	0.1543148419095382
chr14:93060034-93060506	0.010916229334296468	0.333	-0.694647540897654	True	False	0.0125957575833759	0.011870213	0.022679895192270736
chr14:93065942-93066690	0.12667426747768074	0.8716	1.9151801454061406	False	False	0.012480086015967756	-0.05337973	0.1830999468002914
chr14:93073246-93074875	2.502123331626371e-06	0.8966	2.160004784088461	True	False	0.05987559021385527	0.1428107	1.297221185707797e-05
chr14:93082054-93082599	0.004328565211905833	0.4744	-0.1024896174335026	True	False	0.01664388152641267	0.0032566935	0.010165013152740964
chr14:93103340-93104294	0.06600658847403867	0.7324	1.0068334608308167	False	False	0.02205276528055053	-0.04235074	0.10621178112582043
chr14:93105259-93105821	0.00024801664205046406	0.5064	0.025601397726704445	True	False	0.025039656555752746	0.06653577	0.0008304139963250922
chr14:93107997-93108398	0.06176770739841899	0.4036	-0.3904872864013931	False	False	0.008157829346219475	0.042388085	0.10039978299877615
chr14:93112775-93116688	0.013467650277573184	0.7446	1.0700161921159403	True	False	-0.028745971651958857	-0.06657207	0.027245985793269582
chr14:93120523-93120813	0.0019290910724817094	0.3654	-0.5520022235958784	True	False	0.012947597224745793	0.029232776	0.005027204169253211
chr14:93127275-93127669	0.00014024258949722556	0.4436	-0.2265642000029262	True	False	0.0196281063878766	0.06066727	0.0005012012104376085
chr14:93132528-93132780	0.014838379000416582	0.1102	-2.08869974214751	True	False	0.009683271948679916	0.018108176	0.029623474753634946
chr14:93133463-93133891	1.0	0.4422	-0.23223820208341395	False	False	0.0	0.06759113	1.0
chr14:93139052-93139594	0.33617447569206654	0.2614	-1.0387046765119228	False	False	0.0041180855606458705	0.029441968	0.40044132678750183
chr14:93150281-93150556	0.0015665759756102818	0.4162	-0.33839253756272414	True	False	0.013489260129864507	0.04271285	0.004199101946450702
chr14:93151294-93151912	1.0	0.4512	-0.19582337228628022	False	False	0.0	0.068237275	1.0
chr14:93178008-93178444	0.06395746829960099	0.1468	-1.7599228140174727	False	False	0.009663845220015323	-0.0012704208	0.10344269621077709
chr14:93184166-93185729	0.0026519913880474373	0.8336	1.6113590945120035	True	False	-0.04521767903412849	-0.15572149	0.006638370491458674
chr14:93205860-93207897	0.08854456613045575	0.7246	0.9673951696563202	False	False	0.03788567611427843	0.020227969	0.13605831172298755
chr14:93317895-93318220	0.0014615829804028157	0.4326	-0.2712510033640013	True	False	0.014791104894557941	0.048396785	0.003952370403390939
chr14:93332008-93333773	0.4106514720321358	0.7374	1.032498499411779	False	False	0.033872850410253175	0.0056073666	0.4645992925530885
chr14:93369628-93370029	0.00352787185971056	0.4584	-0.166785552846338	True	False	-0.014526241129889008	0.016026989	0.008508821496130912
chr14:93375765-93376151	1.5104075957511732e-89	0.396	-0.42215997798410065	True	False	-0.09591585407707993	-0.0330809	1.318686524930491e-87
chr14:93527172-93527804	7.234325853979916e-11	0.4616	-0.15390306004640142	True	False	0.0576727515497895	0.18698198	6.961680131070287e-10
chr14:93533871-93534362	0.05090834861065114	0.523	0.09206497133268021	False	False	0.011402727893620755	0.072892204	0.08523859100270807
chr14:93939151-93940268	0.2967459438059872	0.6372	0.5632318479251763	False	False	0.012729713130703646	0.0029504895	0.3635770784742856
chr14:93954915-93956184	0.00945670961362787	0.873	1.9277484020956102	True	False	0.03604572366278398	0.13992703	0.02001374743052207
chr14:93956797-93958105	0.4313425576308098	0.3402	-0.6624030645943542	False	False	0.001656985680215474	0.0024257153	0.48221340427390463
chr14:93959082-93960464	0.060554786231614116	0.8648	1.8557430403150077	False	False	0.030893958376265768	0.18173939	0.09869775319306034
chr14:93962570-93963722	5.11323971946142e-05	0.8392	1.652287650064279	True	False	-0.05181095837639274	-0.07033458	0.00020227793726743665
chr14:93967548-93968178	1.7056009084214747e-27	0.7712	1.2150994530512054	True	False	-0.09314684689591983	-0.037707776	4.188103030628931e-26
chr14:93970350-93971599	0.13060547366624742	0.6252	0.5116790374970397	False	False	0.01719722586314669	0.012220323	0.1877415853379343
chr14:93977960-93978891	2.1902480179961415e-06	0.917	2.402266754883072	True	False	0.05293440736478711	0.009575903	1.1482581282496984e-05
chr14:94001553-94002194	0.15895436225792048	0.3328	-0.6955481270374168	False	False	0.008404155186803236	0.04267463	0.22057261712269585
chr14:94011803-94012269	1.9841263347213663e-05	0.4554	-0.17887542301340298	True	False	0.025895194449491586	0.0475409	8.58884480371673e-05
chr14:94025966-94027942	0.17402742160479634	0.8582	1.800419499589833	False	False	0.027410225341164468	-0.100302964	0.23758939929606307
chr14:94028461-94028708	0.15433971512120825	0.1312	-1.8903900079603018	False	False	0.0044708140065951845	0.020992976	0.21524358311103592
chr14:94029262-94029725	0.007201670438462594	0.42	-0.3227733856949069	True	False	0.013859637695319569	0.055946905	0.015790781794079608
chr14:94036503-94036988	0.04787523330853678	0.5274	0.1097099069677765	False	False	0.012690224812960598	-0.036656223	0.0809021978935221
chr14:94056677-94056965	0.001798075846871542	0.2352	-1.1791781162710278	True	False	0.01312815152645203	0.0009841062	0.004734560824263157
chr14:94079837-94081892	0.3934200038419684	0.8038	1.4102158963563451	False	False	0.02216221521590267	-0.051796257	0.4502996361562866
chr14:94129021-94130423	0.3344775822997485	0.553	0.2127994026205844	False	False	0.008430184463772125	0.0147352815	0.39891995628771915
chr14:94132276-94132647	0.37269769748443476	0.151	-1.7267792950498226	False	False	0.0018476977485437258	0.014039792	0.43268233537198514
chr14:94136622-94137140	0.04323252903403491	0.2226	-1.2505785475164402	False	False	0.01388744458144732	0.018167183	0.0741323149742128
chr14:94158358-94158905	1.1251288077158316e-06	0.5178	0.07123010014455988	True	False	0.031996076054753915	0.04771144	6.218333573694963e-06
chr14:94162118-94162349	1.0	0.3216	-0.7464285308189211	False	False	0.0	0.03558834	1.0
chr14:94163830-94164109	0.0027753319408065167	0.1786	-1.5258614892633562	True	False	0.012044825716214602	0.029154535	0.006902256158660096
chr14:94173475-94175616	0.3769831533982269	0.8568	1.7889622064459294	False	False	0.015789613353501597	-0.055290937	0.43619671711427604
chr14:94180654-94181358	0.3592295608713166	0.6962	0.8292673666629631	False	False	0.003870870915482681	-0.059226155	0.4209189080677687
chr14:94367362-94367707	0.00085317741037486	0.3784	-0.49634495153616937	True	False	0.015023971694367531	0.045431152	0.002467218761873068
chr14:94384914-94385315	7.205160497913668e-05	0.4254	-0.30064423767517645	True	False	0.021343372254085866	0.06731951	0.00027529468261349084
chr14:94390466-94390928	2.2474975592774777e-05	0.449	-0.20471191728776572	True	False	0.024322518232238795	0.06995044	9.622195870929191e-05
chr14:94392438-94393009	1.5968802258084394e-11	0.5502	0.201478804908365	True	False	0.06007226997007395	0.16703616	1.6432223758921417e-10
chr14:94394517-94395066	1.6891434941750674e-09	0.457	-0.17242592557409897	True	False	0.04842651751002159	0.15441251	1.4002617020498674e-08
chr14:94945656-94945979	1.0	0.226	-1.2310368429895513	False	False	0.0	0.02800916	1.0
chr14:95140385-95140753	0.0570224774287255	0.4258	-0.29900800915791503	False	False	0.008518937949631954	0.053204507	0.09386990250648485
chr14:95156429-95158804	0.020822824522281645	0.851	1.7424657672647044	True	False	-0.027395115663314262	-0.16684628	0.03963984542258946
chr14:95185331-95186325	3.041151345690633e-10	0.5446	0.17887542301340298	True	False	0.05536351028035817	0.1555283	2.732862627390064e-09
chr14:95255594-95255785	0.00439697247138593	0.3698	-0.5330748991964842	True	False	0.010871222755124053	0.03175862	0.01030389620183377
chr14:95265419-95265963	2.0653419171447595e-21	0.6986	0.8406400273161798	True	False	-0.06552534000901757	-0.025969736	4.050406983732944e-20
chr14:95311708-95312153	0.00014153391553862124	0.4408	-0.23791592827755992	True	False	0.020839674001716917	0.074182995	0.0005049262491992267
chr14:95313700-95315047	3.3937765326988433e-09	0.5148	0.05921729746703852	True	False	0.05734452871581579	0.20152923	2.7163118107430156e-08
chr14:95318570-95320380	6.210708834123116e-46	0.8828	2.019216723243035	True	False	-0.1889598535859519	-0.17108989	2.436814201148758e-44
chr14:95326997-95328271	1.5493919442198438e-188	0.893	2.121757664154862	True	False	-0.21467271612457842	-0.29789692	6.917330761876049e-186
chr14:95396273-95396566	4.300161604298899e-85	0.6712	0.7136174764560357	True	False	-0.08174653147187182	-0.07768306	3.5099324607277384e-83
chr14:95427020-95427402	7.027205864930831e-06	0.1578	-1.6746890558183638	True	False	-0.021401652440079653	-0.005721364	3.3303361160603434e-05
chr14:95442475-95443106	0.05555242900493437	0.429	-0.2859322849311049	False	False	0.013602265283534372	0.032015435	0.09181411072492897
chr14:95457037-95457340	1.5123529785185387e-116	0.3724	-0.5219344645368351	True	False	-0.09539780797935739	-0.041422077	2.1322006155515434e-114
chr14:95462924-95463994	1.4297245875409707e-05	0.9074	2.282294128606873	True	False	0.04639648785061277	-0.019155443	6.360423446287045e-05
chr14:95480110-95480625	0.1250900914453707	0.4888	-0.044807494309489715	False	False	-0.0067480583111671835	-0.015646905	0.18121458380183347
chr14:95495294-95496176	4.055995072467582e-41	0.8928	2.1196662609074846	True	False	-0.14016448217546856	-0.1894466	1.4261807971996394e-39
chr14:95507068-95507978	1.6746533912216676e-08	0.5596	0.23953883310607804	True	False	0.04991818553846384	0.16739956	1.2178019947121833e-07
chr14:95514889-95517628	6.4238000595050075e-06	0.8452	1.6974392718183124	True	False	-0.08093695747209759	-0.09677982	3.069299376574908e-05
chr14:95518236-95518828	0.20636194183513812	0.2428	-1.1373893321702144	False	False	0.005135639832005774	0.01894427	0.27250597148356737
chr14:95519421-95520796	2.476813080250705e-06	0.7584	1.1439274566750783	True	False	0.05882096009432502	0.15517183	1.2851166441744545e-05
chr14:95522637-95524528	8.174778286622657e-16	0.8058	1.422946977816745	True	False	0.09077577022217703	0.16410068	1.1862990248393165e-14
chr14:95527382-95527765	0.05606679781770535	0.1708	-1.5799680527189641	False	False	0.008518937949631954	0.02686806	0.09252929314719012
chr14:95533525-95536007	0.05638439564934494	0.6774	0.7418487584567498	False	False	-0.00011376698616655245	-0.0752666	0.09297792837895787
chr14:95560923-95561319	2.2557051573869867e-06	0.5994	0.4029657233716393	True	False	-0.02440949410893976	-0.050573304	1.1804743480608287e-05
chr14:95714001-95714328	4.115438832916501e-105	0.647	0.6058782246949428	True	False	-0.08845573632570981	-0.074405044	4.646188530678836e-103
chr14:96039079-96039745	0.001986135747130796	0.5366	0.14666232304947457	True	False	-0.018375272847134375	0.0051232204	0.005154663841542787
chr14:96126213-96126946	0.15035787432709313	0.8642	1.8506209463069325	False	False	0.011259249440084863	0.021982238	0.21071269499296708
chr14:96249045-96249406	1.0	0.407	-0.37638120584851265	False	False	0.0	0.05206393	1.0
chr14:96361893-96364381	0.05680902129054834	0.7816	1.2750148238645462	False	False	-0.009077234197594208	-0.136536	0.0935716001218572
chr14:96391019-96392693	0.2796746915092777	0.8714	1.913394235595114	False	False	0.024078096972896645	-0.13250768	0.3467618760610306
chr14:96423988-96424768	0.06835181123417054	0.2066	-1.345542915595965	False	False	-0.01034060642120678	0.005962223	0.10940002552015586
chr14:96501313-96503447	0.4082754490584305	0.8482	1.7205525379924822	False	False	0.026312297741407864	-0.12228876	0.4627417235693543
chr14:96592524-96592987	0.4863031700682689	0.5012	0.004800009120031312	False	False	-0.0001291306081823082	-0.018705897	0.5260287370471296
chr14:96741318-96741875	0.04658699823932386	0.6022	0.4146402410952801	False	False	0.014723555746521573	-0.028442025	0.07912695989285226
chr14:96762664-96763114	0.0011360268992561169	0.5628	0.2525335638333249	True	False	-0.020247476207653697	-0.043529257	0.003165705372941247
chr14:96783843-96784196	0.00023887762447132987	0.4284	-0.2883821016342001	True	False	0.018273949125079816	0.057148494	0.0008032830907471847
chr14:96796858-96798305	0.040600972700940964	0.6726	0.7199681186931353	False	False	-0.01850046732075067	-0.019046366	0.0702824733642302
chr14:96905897-96906191	1.0	0.4174	-0.33345584308883525	False	False	0.0	0.04910452	1.0
chr14:96962237-96962821	0.4007092247638119	0.4446	-0.22251356885551687	False	False	-0.0014267852941441603	0.032696277	0.45638533778103685
chr14:97077316-97077717	1.0	0.4378	-0.2500954683294533	False	False	0.0	0.052804828	1.0
chr14:97218728-97219523	1.9754544903024402e-05	0.5198	0.07924143683374951	True	False	0.0271067620633319	0.03876089	8.554448087479125e-05
chr14:97379109-97379636	4.626648919613166e-06	0.4184	-0.32934500676197076	True	False	0.028294712869776036	0.027471013	2.2749910232010274e-05
chr14:97393342-97393630	0.004681581766914718	0.1694	-1.5898855019863132	True	False	0.011811958916405008	0.02534919	0.010893314513673874
chr14:97456945-97457375	1.0	0.2484	-1.1071638905272878	False	False	0.0	0.046646208	1.0
chr14:97458453-97459555	3.500846092019907e-25	0.9744	3.6392291651079196	True	True	0.13301620785939416	0.1547621	7.965708953471705e-24
chr14:97544647-97544903	0.0017309660424186888	0.2594	-1.0490893715492335	True	False	0.01321842867730515	0.040188055	0.0045813927428284456
chr14:97602288-97603589	3.543214165607399e-24	0.933	2.633712442920772	True	True	0.1279606874116195	0.19222668	7.748003606960119e-23
chr14:97620485-97621021	1.0	0.6882	0.7917175191985233	False	False	0.0	0.047838107	1.0
chr14:97634840-97635216	1.0	0.3356	-0.6829643883998853	False	False	0.0	0.020647	1.0
chr14:97697829-97698076	0.005877794481550895	0.1984	-1.3963244975516533	True	False	0.011180018860433176	0.013819268	0.013259969543572996
chr14:97702827-97703533	1.0	0.6672	0.6955481270374168	False	False	0.0	0.06638284	1.0
chr14:97706000-97706340	0.0003826983165441011	0.1794	-1.5204177868282365	True	False	0.01701006901313615	0.038519703	0.0012186295558749103
chr14:97706894-97707981	1.0	0.4338	-0.2663637688945314	False	False	0.0	0.04726849	1.0
chr14:97709525-97710036	1.0063225190418368e-07	0.681	0.7583711867009939	True	False	0.038134922312766016	0.04636902	6.605546746733519e-07
chr14:97719908-97720366	1.0	0.6788	0.7482625348860945	False	False	0.0	0.009832978	1.0
chr14:97724223-97724885	1.2391171282771166e-08	0.6722	0.7181522333513949	True	False	0.04346127421310004	0.05944349	9.187676220889158e-08
chr14:97878873-97879206	1.0	0.338	-0.6722196459739311	False	False	0.0	0.023852097	1.0
chr14:97977642-97978828	4.7726432279360296e-21	0.9008	2.2061451533893965	True	False	0.1118913545597643	0.13960683	9.212623999630728e-20
chr14:97993820-97994760	3.717306575228738e-15	0.8248	1.5492127092469865	True	False	0.08038462891202575	0.10986877	5.169143725610665e-14
chr14:98018562-98019110	1.0	0.592	0.37223945286193216	False	False	0.0	0.03845861	1.0
chr14:98103697-98104078	1.0	0.4542	-0.18371497490777722	False	False	0.0	0.007608339	1.0
chr14:98135957-98136489	1.0	0.4286	-0.28756540092629357	False	False	0.0	0.037742183	1.0
chr14:98138529-98139030	1.0	0.5616	0.24765811207384447	False	False	0.0	0.0595567	1.0
chr14:98167422-98168182	1.0	0.5832	0.33592368340974554	False	False	0.0	0.0458897	1.0
chr14:98171698-98172336	1.0	0.3454	-0.6393211826790673	False	False	0.0	0.0245981	1.0
chr14:98173193-98174446	6.839315606810147e-16	0.8304	1.5884647421339484	True	False	0.08574894546510953	0.13669509	9.981539062420397e-15
chr14:98175253-98175851	1.0	0.5528	0.21199034634093616	False	False	0.0	0.048993807	1.0
chr14:98188967-98190285	1.0	0.9068	2.2751741006734876	False	False	0.0	0.12549521	1.0
chr14:98195658-98195908	1.0	0.2704	-0.9925940713152053	False	False	0.0	0.020131715	1.0
chr14:98198290-98198777	1.0	0.3514	-0.6128910050804461	False	False	0.0	0.03393754	1.0
chr14:98210102-98210758	6.465413877584619e-07	0.6352	0.5545906400635422	True	False	0.035863645696084454	0.059627086	3.719806410561522e-06
chr14:98223579-98224312	3.259134597924614e-19	0.7078	0.8847230484999142	True	False	0.1036238213340271	0.21433987	5.771253609522036e-18
chr14:98227186-98227669	1.0	0.492	-0.032002730446009986	False	False	0.0	0.054456256	1.0
chr14:98229670-98230115	1.0	0.3712	-0.5270722291666045	False	False	0.0	0.045056947	1.0
chr14:98443950-98444614	1.0	0.7196	0.9424783251492148	False	False	0.0	0.06552423	1.0
chr14:98704429-98704887	1.0	0.4344	-0.2639213406227191	False	False	0.0	0.03974426	1.0
chr14:98912663-98913084	1.0	0.4874	-0.0504106717302244	False	False	0.0	0.02048574	1.0
chr14:98926095-98926607	2.282477440904776e-06	0.5074	0.02960216088661427	True	False	0.030190533037691536	0.03674489	1.193425255499958e-05
chr14:98931848-98932831	1.0	0.7846	1.2926772353732574	False	False	0.0	0.10469854	1.0
chr14:98957099-98957699	1.0	0.4338	-0.2663637688945314	False	False	0.0	0.123621	1.0
chr14:98984329-98985268	1.0	0.8792	1.9848760461812198	False	False	0.0	0.124174	1.0
chr14:98994663-98994848	1.0	0.1624	-1.6404781821912697	False	False	0.0	0.013196433	1.0
chr14:99009912-99010147	1.0	0.2258	-1.2321805550575666	False	False	0.0	0.008506959	1.0
chr14:99035258-99035725	1.0	0.4502	-0.1998626432345959	False	False	0.0	0.064092375	1.0
chr14:99036833-99037415	1.0	0.46	-0.16034264685456767	False	False	0.0	0.104469866	1.0
chr14:99055697-99056315	4.232383838268969e-08	0.6004	0.40713204461544683	True	False	0.04169369584878742	0.053123012	2.9230381384843183e-07
chr14:99178838-99179125	1.0	0.2722	-0.98348917196304	False	False	0.0	0.024153411	1.0
chr14:99181302-99181591	1.0	0.212	-1.312911780706412	False	False	0.0	0.0118007865	1.0
chr14:99185504-99185769	1.0	0.2164	-1.2867701056489522	False	False	0.0	0.018455798	1.0
chr14:99188576-99189993	1.0	0.737	1.03043383555728	False	False	0.0	0.10393372	1.0
chr14:99191081-99192712	4.037084069903071e-18	0.8822	2.013430442899011	True	False	0.09645396176388094	0.07923815	6.75698490223027e-17
chr14:99194213-99194714	1.0	0.36	-0.5753641327507846	False	False	0.0	0.029738314	1.0
chr14:99196381-99196746	1.0	0.0826	-2.407533791471142	False	False	0.0	0.013242066	1.0
chr14:99198600-99198868	1.0	0.1952	-1.416569086562423	False	False	0.0	0.015119607	1.0
chr14:99200253-99201860	1.0	0.6734	0.7236033104221312	False	False	0.0	0.06903125	1.0
chr14:99203860-99204388	1.0	0.3432	-0.6490661766122175	False	False	0.0	0.028539717	1.0
chr14:99206180-99206493	1.0	0.262	-1.0355992962215728	False	False	0.0	0.022492966	1.0
chr14:99209520-99209760	1.0	0.0802	-2.4396326264170116	False	False	0.0	0.0016982537	1.0
chr14:99212642-99214050	2.1073908546243297e-08	0.6604	0.6650772433047114	True	False	0.04210711695030325	0.059912015	1.5158398369915905e-07
chr14:99214812-99215037	1.0	0.2592	-1.050130693772524	False	False	0.0	0.023042139	1.0
chr14:99229380-99235943	5.3985405288805696e-46	0.9706	3.4969194327933892	True	True	0.2327960763594869	0.2780333	2.1195655592804111e-44
chr14:99236557-99237605	1.0	0.6192	0.48615400924767393	False	False	0.0	0.060573995	1.0
chr14:99238279-99238516	1.0	0.0944	-2.2610565394076683	False	False	0.0	0.007989569	1.0
chr14:99240887-99241802	1.0	0.771	1.2139663393111373	False	False	0.0	0.052693397	1.0
chr14:99243225-99244700	3.191216437550232e-11	0.8468	1.7097202284892337	True	False	0.05826672695301157	0.06642749	3.1843001540418265e-10
chr14:99245454-99248090	4.758037081282601e-19	0.9166	2.397022753716137	True	False	0.10559557080744213	0.11988118	8.367670584128506e-18
chr14:99248769-99249553	1.1482362757101414e-05	0.5184	0.07363324956945749	True	False	0.026037784098448057	0.038270455	5.202818714451027e-05
chr14:99250777-99251252	1.0	0.4476	-0.2103724408588149	False	False	0.0	0.033171132	1.0
chr14:99252992-99253996	1.0	0.622	0.498045886741736	False	False	0.0	0.09875156	1.0
chr14:99255831-99256250	1.0	0.2484	-1.1071638905272878	False	False	0.0	0.021058379	1.0
chr14:99257689-99258568	2.295396060164077e-07	0.6966	0.8311592724131209	True	False	0.03605854784314427	0.03652381	1.422571044458822e-06
chr14:99259194-99259821	1.0	0.8498	1.7330332335402576	False	False	0.0	0.0768207	1.0
chr14:99260673-99263427	8.026599876338756e-42	0.9552	3.0597123904721504	True	True	0.2135290785750228	0.14164001	2.882532504036536e-40
chr14:99265558-99267602	1.7080632241298059e-16	0.9224	2.4754114237409888	True	False	0.09699054578568865	0.14610882	2.5936506550996577e-15
chr14:99268117-99275194	3.3814727428765527e-42	0.979	3.842008738831228	True	True	0.25402885592947566	0.20842448	1.2218084100748068e-40
chr14:99287160-99287678	1.0	0.2352	-1.1791781162710278	False	False	0.0	0.045432653	1.0
chr14:99320042-99320787	0.00037312412916703006	0.3454	-0.6393211826790673	True	False	0.022074858422953404	0.027919773	0.0011922654221152424
chr14:99415665-99416072	0.028522946302271094	0.2162	-1.2879499470653122	False	False	0.01126521712797529	0.002929218	0.05195864954670458
chr14:99479783-99482236	0.05954462689290451	0.0	-18.420680753952368	False	False	0.03470185113869195	-0.0016776323	0.09734206086306552
chr14:99513662-99514598	0.1594143293308098	0.1816	-1.50554470562311	False	False	0.006218965642243203	0.026393317	0.22111196705242145
chr14:99518164-99518915	0.07839955593042944	0.4192	-0.3260583238664232	False	False	0.01341663209851713	0.0380117	0.12276777993548565
chr14:99525049-99526063	3.035709136911184e-06	0.699	0.842540458568495	True	False	0.03422430913537471	0.011465281	1.5503978755217082e-05
chr14:99594989-99595486	0.04898223358767708	0.5608	0.24440944058805825	False	False	-0.010387840035999126	-0.0011775643	0.08248920204974107
chr14:99603087-99605941	0.1684276159154044	0.9434	2.813481219562552	False	True	-0.0014180242204326898	-0.14056021	0.23131615616701498
chr14:99628824-99629251	0.2796595236554372	0.2026	-1.3701228063150888	False	False	0.0036009282675027524	0.02347568	0.34675450878542
chr14:99672543-99672903	0.1345614515883382	0.2628	-1.0314659146983032	False	False	0.005449514820625903	0.03582941	0.19241441935806533
chr14:99682623-99684953	0.463854993158367	0.6694	0.70547258808102	False	False	0.05277696198214593	-0.057060957	0.5086364863735622
chr14:99687762-99688136	0.001175843143713479	0.131	-1.8921457372358454	True	False	0.01421147733668946	-0.0047490112	0.0032632346666033787
chr14:99729972-99730338	0.1365805022716457	0.1568	-1.6822330179548648	False	False	0.005140718715316782	-0.006567262	0.1947627981676053
chr14:99792840-99793979	0.015909530947098762	0.8572	1.7922261553318177	True	False	0.029028611508216298	-0.02145645	0.031480390752255456
chr14:99946849-99947285	0.06129405375723412	0.2704	-0.9925940713152053	False	False	0.009046253009397077	0.0015476011	0.09971514633599231
chr14:99970942-99972744	1.915042781016788e-10	0.837	1.6360738202804526	True	False	0.12283495140207018	0.045525074	1.7636709043738296e-09
chr14:99982416-99982894	0.4533413521046712	0.3948	-0.4271796655490573	False	False	0.0014005020730097142	0.044627	0.5002680054346581
chr14:99995697-99996165	0.0028688448181711386	0.3696	-0.5339331875828079	True	False	-0.019734508993242167	-0.004940264	0.007100662025386877
chr14:100056906-100057340	0.061881460216756876	0.2804	-0.9424783251492148	False	False	0.009573568069162201	0.0034975782	0.10055694627182254
chr14:100058756-100059162	0.4210976505595131	0.4918	-0.03280294044779508	False	False	-0.0010175542713599106	-0.03208523	0.4736353992322402
chr14:100060808-100061135	1.0	0.3354	-0.6838614917628845	False	False	0.0	0.027074968	1.0
chr14:100062677-100062876	1.0	0.1308	-1.8939037444114117	False	False	0.0	0.009901231	1.0
chr14:100063498-100063877	0.0005322482195423833	0.3608	-0.5718935941919661	True	False	0.01740914226929839	0.008287009	0.0016300386939497912
chr14:100064701-100069504	0.0049839966902381775	0.8796	1.988647654118215	True	False	0.09045897487565308	-0.08939898	0.01150342274504039
chr14:100070190-100070755	1.786443707358756e-05	0.5468	0.18774957191885222	True	False	0.029529897291012526	0.04757344	7.804203155082743e-05
chr14:100072641-100073552	0.09847992246104698	0.741	1.0511725384817878	False	False	-0.012532652458236662	-0.0064279884	0.14869045950158485
chr14:100074705-100075207	0.007800559129057919	0.25	-1.0986122620014438	True	False	0.012918901534038612	0.027626095	0.016925719830399165
chr14:100076017-100077001	3.683015112399246e-14	0.661	0.6677537181013047	True	False	0.07487772270998548	0.16645198	4.772371297359551e-13
chr14:100078487-100079679	3.747552756697218e-15	0.921	2.456012068063779	True	False	0.09201095464341351	0.07487579	5.2087447890962365e-14
chr14:100081398-100082653	1.240069284279148e-11	0.8192	1.5109367632244657	True	False	0.06600186623567264	0.031683758	1.288884710072994e-10
chr14:100099497-100099803	1.0	0.291	-0.890532239100747	False	False	0.0	0.022698905	1.0
chr14:100105428-100107567	3.0990006841521914e-15	0.7712	1.2150994530512054	True	False	0.0912507727838388	0.106701404	4.331838432600971e-14
chr14:100108202-100108771	0.00017390034869845992	0.6384	0.5684264056268711	True	False	0.03233267904619079	-0.0110120475	0.0006070013722312818
chr14:100138670-100139604	0.4145140499876271	0.3218	-0.7455119788029669	False	False	-0.001212456418419737	0.007080514	0.46795941014625025
chr14:100141053-100151081	0.32099844404635036	0.9326	2.627331228810728	False	True	0.03839178683622013	-0.003973007	0.38662307229944454
chr14:100158875-100160267	1.8626812889120636e-19	0.867	1.8746897849048463	True	False	-0.11222160894706243	-0.16573955	3.343634898512511e-18
chr14:100165290-100167422	0.0011056129063213664	0.5348	0.13942542178572737	True	False	-0.03346857129869714	0.049938112	0.0030945609021767167
chr14:100192254-100193999	0.10334425249792323	0.9288	2.568400482282903	False	False	0.0006398123251039056	-0.14722449	0.1547092284765435
chr14:100212941-100215096	0.06229483082576685	0.8548	1.772755363882419	False	False	-0.014986514929948846	-0.047350585	0.10113385592903835
chr14:100221208-100222843	0.014595050825691545	0.7558	1.1297892015197577	True	False	0.03641610122823903	0.046111852	0.029222829316062043
chr14:100223935-100224799	0.0017472243527688503	0.58	0.32277338569490666	True	False	0.02136191017817104	0.028118216	0.004617787494724813
chr14:100234585-100234873	0.02264962186456915	0.2272	-1.2241895649771868	True	False	0.009269850847164085	0.020829996	0.04260957401911476
chr14:100236917-100237198	0.09050293944184357	0.2766	-0.9613898779576612	False	False	0.006186079872804447	0.030122198	0.13858336088932924
chr14:100237703-100240927	0.029958481966552986	0.0	-18.420680753952368	False	False	0.003825287937766486	-5.7399273e-05	0.05419175724401917
chr14:100246787-100247160	0.45070738375950137	0.0906	-2.306330728962968	False	False	0.0007264072855565351	0.0019550659	0.49809821921640757
chr14:100284824-100286261	0.0002393883511364429	0.7952	1.3565597259243407	True	False	-0.0570320504201062	-0.07750851	0.0008046791187070987
chr14:100296202-100296647	0.010123469181460391	0.501	0.004000005253345873	True	False	0.013446216593803738	0.031593207	0.02124025511968897
chr14:100297180-100297902	2.0509451016372213e-06	0.8738	1.93498349861519	True	False	-0.04014311277393751	-0.008124009	1.0812873208953725e-05
chr14:100303321-100307905	0.0027440670760638655	0.7992	1.3813018022284869	True	False	-0.040108957283670976	-0.0047178864	0.006836906985439298
chr14:100312124-100313086	8.609006233540704e-07	0.687	0.7861310842893559	True	False	-0.0354385431629533	-0.017275587	4.847099984284138e-06
chr14:100317877-100318825	0.0003355686423853921	0.7118	0.9041422688614349	True	False	-0.037597703430544444	-0.042658895	0.0010864592480527375
chr14:100329955-100331278	0.027602436284212318	0.4834	-0.0664244110628921	False	False	0.01344113771049273	0.03475474	0.050506622010780274
chr14:100332212-100333248	0.2869557195292457	0.4928	-0.02880199032758668	False	False	-0.003407803729601779	0.030639749	0.3539987537061713
chr14:100341127-100341980	0.0013385716373174553	0.919	2.428836855107859	True	False	0.03515399872545422	0.14492744	0.0036586755591295522
chr14:100373641-100374136	2.2266099166582308e-05	0.4564	-0.174844060774343	True	False	0.02889795723504069	0.09841448	9.545251735542508e-05
chr14:100374892-100376898	0.00012190710937818153	0.8654	1.8608843478413046	True	False	0.10869584815256256	0.1641202	0.0004421064473769227
chr14:100377611-100378271	0.09994188332757992	0.3284	-0.7154305320642583	False	False	0.011791643383160987	0.02633693	0.15044893910955706
chr14:100383647-100384127	4.580868240018164e-05	0.4022	-0.3963067643760366	True	False	0.02794287322840614	-0.0279117	0.00018323472960072657
chr14:100406488-100407052	2.7307615389607787e-06	0.5266	0.10650054784828566	True	False	0.03225255966195969	0.06822343	1.4051273815946618e-05
chr14:100408350-100408896	4.24773130012592e-08	0.585	0.3433333199987898	True	False	0.04169369584878742	0.12344448	2.931919664781222e-07
chr14:100425079-100425396	0.001057419986165992	0.39	-0.4473122087960821	True	False	0.014482308789248817	0.044538498	0.0029764938204401145
chr14:100434133-100434632	2.0520755731058427e-06	0.4538	-0.1853286329660362	True	False	0.030461364490250893	0.08899511	1.081786543288966e-05
chr14:100440251-100440532	0.023138240478075094	0.0552	-2.8400101410249494	True	False	0.00850966898758937	0.013057474	0.043393036782520406
chr14:100533239-100533557	0.0013562613880089254	0.2884	-0.9031675297596615	True	False	0.013850368733276984	0.024518698	0.0037015327244080023
chr14:100544659-100550146	0.0020804835180751216	0.8016	1.396324497551653	True	False	0.11288986301870796	-0.01460588	0.005370200809741275
chr14:100553814-100554871	8.050774743085965e-11	0.6292	0.5287863264169044	True	False	0.06906621048136767	0.13723567	7.714605807472229e-10
chr14:100556588-100558211	1.232140263774782e-10	0.8204	1.5190598268400166	True	False	0.061435696194913327	0.045909688	1.1556977562434418e-09
chr14:100566602-100569202	1.4674053773611395e-06	0.7216	0.9524120182267029	True	False	0.06584315113220371	0.05804357	7.923505011787307e-06
chr14:100586400-100587693	1.201026548618822e-09	0.6364	0.5597729223709458	True	False	0.056869526154154006	0.096110255	1.0132984475762982e-08
chr14:100617208-100617739	6.857218129686403e-07	0.5008	0.0032000026666708647	True	False	0.03325995616669758	0.061037187	3.927588481083478e-06
chr14:100618274-100618825	2.547459886680095e-06	0.4426	-0.2306166827775724	True	False	0.031221546349825612	0.05086467	1.3189852929347336e-05
chr14:100622294-100622607	1.0	0.376	-0.5065612144094298	False	False	0.0	0.039738245	1.0
chr14:100639959-100641059	3.864303445116197e-12	0.8722	1.9205521466832336	True	False	0.07880179492815094	0.02523759	4.2227170522452755e-11
chr14:100645242-100646130	1.9621870025113467e-07	0.4608	-0.1571224470610212	True	False	0.0501839381077122	0.033598945	1.2297735236839167e-06
chr14:100654721-100655208	0.012675416825839699	0.3484	-0.6260796183937407	True	False	0.0161494522360863	0.051452257	0.02581784344452304
chr14:100663241-100663622	0.019483009381122893	0.1428	-1.792226155331818	True	False	0.010300864159298158	0.019307792	0.03743756590851786
chr14:100677538-100678279	5.7932095916585696e-05	0.387	-0.4599402333798503	True	False	0.02188503515920458	0.052397966	0.0002262611356986035
chr14:100680687-100680965	0.008165324807803452	0.19	-1.4500101352200998	True	False	0.010367524502755104	0.030985616	0.017610207559870927
chr14:100851137-100851523	0.01305563118234488	0.1752	-1.5492127092469865	True	False	0.010804562411667109	0.027851196	0.026502513066651114
chr14:101005482-101005775	0.010142344510555484	0.3848	-0.4692236896672336	True	False	0.010676320608064227	0.03781553	0.021276827804928657
chr14:101120593-101121656	0.44740287221725866	0.9634	3.270420190944699	False	True	0.0038218596915314818	0.10951115	0.49524935098164263
chr14:101442430-101442916	1.7838813957865835e-06	0.5398	0.15953751977833575	True	False	0.030822473093663365	0.053060055	9.499204700144117e-06
chr14:101535088-101535856	2.0834701331629875e-08	0.5922	0.3730675498914988	True	False	0.04480108363054324	0.12083767	1.4999152441676176e-07
chr14:101628365-101628890	0.004740673344967763	0.34	-0.6632942031500149	True	False	0.019180910712342587	0.039702058	0.011015588737703658
chr14:101705572-101708061	7.814818135054497e-05	0.8936	2.128052588053178	True	False	0.08460378425056062	0.0539456	0.0002963596282722211
chr14:101711502-101711805	0.00800561373623281	0.1766	-1.5395547766855704	True	False	0.01130826066403606	0.022919858	0.017310101952070153
chr14:101712964-101713958	1.2117052640850575e-07	0.2574	-1.059526221197115	True	False	0.038985381323193846	0.08371218	7.848781558920709e-07
chr14:101717416-101717737	0.029799586321157406	0.137	-1.8404337038500904	False	False	0.007787451780764415	0.024717376	0.05393744344354704
chr14:101721706-101722904	7.99253628057787e-28	0.9018	2.217386459882509	True	False	0.17402476234952696	0.2565699	1.9832258866821687e-26
chr14:101725633-101727028	2.8706092731963742e-08	0.5494	0.19824674167207212	True	False	0.04520015688670548	0.09714064	2.0289127571121217e-07
chr14:101730924-101732281	3.965582669822837e-20	0.94	2.751535157013593	True	True	0.13958612433842782	0.28176516	7.346737437849715e-19
chr14:101737946-101738347	0.00557526707917884	0.2154	-1.2926772353732576	True	False	0.013821673042569805	0.02785983	0.012669858917080038
chr14:101759971-101762722	0.005859329224366133	0.0406	-3.162539786578069	True	False	-0.04934884271930018	-0.013357043	0.013225400813908803
chr14:101770910-101771431	0.2725683801259833	0.5768	0.3096506991341921	False	False	0.004973623454384714	-0.037380032	0.3399073106118553
chr14:101780827-101782064	0.00016284363493481057	0.7538	1.118982839731417	True	False	-0.03808197495424878	-0.06369875	0.0005720835227408796
chr14:101791980-101792658	0.0007323470572846711	0.515	0.06001800852517214	True	False	0.02397994755291149	0.03656307	0.002155778060934078
chr14:101809341-101812528	0.38664492123095057	0.892	2.1113348240739636	False	False	0.031840408281271604	-0.17244196	0.4446543857197529
chr14:101813298-101816345	1.1172667207958324e-05	0.8602	1.8169520306443736	True	False	0.0476983326153062	0.021200001	5.074977831812856e-05
chr14:101817385-101822056	9.396043332862274e-16	0.9866	4.2990092457102165	True	True	0.156280540753785	0.16539031	1.3571755531672537e-14
chr14:101822912-101825769	0.4616304832244178	0.8288	1.5771463614520005	False	False	0.021595157894228945	-0.078648865	0.506893787711204
chr14:101826323-101826759	0.004111123978196058	0.2898	-0.8963555701963906	True	False	0.015394349259822594	0.021267373	0.009718155686862365
chr14:101839141-101839696	0.023253097211947335	0.7894	1.321312528713341	True	False	-0.013500306701065945	-0.10446574	0.0435737710227505
chr14:101843572-101844543	1.601806765384196e-22	0.7358	1.024251926322986	True	False	-0.09685836784751975	-0.07100767	3.2776970936674107e-21
chr14:101851644-101852377	0.0011798718552830838	0.731	0.9997020566531093	True	False	-0.024320105762666064	0.016276442	0.0032723368836989736
chr14:101854238-101854786	0.00021594411559034313	0.3816	-0.48276254766439364	True	False	0.025310488008312104	0.047328264	0.0007345478008025327
chr14:101875907-101877343	2.080717402840032e-06	0.8898	2.0886997421475106	True	False	-0.06574322410305969	-0.10081938	1.0958073099568254e-05
chr14:101878742-101879269	0.003132743323144356	0.2192	-1.2703344472119624	True	False	0.015446661757925948	0.022532262	0.007665939854650299
chr14:101947434-101949448	0.06302308254982875	0.745	1.0721206474282667	False	False	0.0037454224977008788	-0.092038274	0.10212879587607997
chr14:101960337-101961555	0.46368830985457704	0.5554	0.22251356885551687	False	False	0.0005676921820876174	0.028406695	0.5085246292308682
chr14:101963834-101965804	0.3947063814219376	0.7514	1.1060929271464879	False	False	0.023595603058351178	-0.04362142	0.4514212946351037
chr14:101972351-101972837	1.0	0.4594	-0.1627583403177919	False	False	0.0	0.10550869	1.0
chr14:101980816-101980988	0.48452459052088576	0.266	-1.0150126958628105	False	False	0.00021344007114499665	0.0060997885	0.5248086413216126
chr14:101992676-101993077	4.210080567748833e-23	0.5544	0.21846475485848582	True	False	-0.05275740828139858	-0.065126576	8.809617876071771e-22
chr14:102020220-102020715	1.0	0.498	-0.008000042507073868	False	False	0.0	0.019174118	1.0
chr14:102063001-102063571	0.494373476514624	0.455	-0.18048837208289548	False	False	0.0006968227902699256	0.023816742	0.5325148090504619
chr14:102077376-102077689	0.07578096636839818	0.054	-2.8632583478732605	False	False	0.006727742777923162	0.011481933	0.11938302218393144
chr14:102078576-102079769	0.0373786514683403	0.4142	-0.346629478359896	False	False	0.013284200216182668	0.051546987	0.0654504007705084
chr14:102085578-102089058	0.06577894677005626	0.4798	-0.0808440009903153	False	False	0.028351342418693748	-0.050550222	0.10590042046313224
chr14:102096482-102096973	0.061265269243047836	0.3182	-0.7620562270403988	False	False	0.010281437430633564	0.04147861	0.09967657354732745
chr14:102103066-102103360	1.4535273808897565e-41	0.4552	-0.17968186841017575	True	False	-0.0614383626086516	-0.046135712	5.1883268086368945e-40
chr14:102106302-102106718	0.0015612713116011708	0.4506	-0.19824674167207212	True	False	0.017432759076694566	0.061518375	0.004189456376253538
chr14:102138953-102140886	0.0011866251972486132	0.8002	1.3875447926555087	True	False	-0.050881522730478745	-0.16423726	0.003289130150240124
chr14:102235243-102235701	0.4422998958408344	0.2552	-1.0710681487336937	False	False	0.0010824370056580004	0.027623467	0.49083170062502685
chr14:102304546-102305827	0.3017827010417209	0.7744	1.2333249849254462	False	False	0.02188808248919119	-0.0027176142	0.36842596407421896
chr14:102313877-102314969	0.08247109585851298	0.7548	1.1243785818978482	False	False	0.024033783716008145	0.012943834	0.12811879850095917
chr14:102316383-102318263	0.3599977536977462	0.7992	1.3813018022284869	False	False	0.003708600593696071	-0.08122593	0.4216010735262729
chr14:102318983-102320705	0.08007903428751273	0.8174	1.4988305604387102	False	False	-0.013498148175658753	0.039557517	0.12500245407336372
chr14:102323039-102323447	0.13736729595534952	0.2136	-1.3033604276466135	False	False	-0.006011493258988639	0.02431747	0.19565278144916518
chr14:102361988-102363983	0.2518669367960546	0.791	1.3309636805981793	False	False	0.03422557885620242	-0.063990474	0.31952086621744286
chr14:102370160-102370907	1.9253127097040484e-11	0.5226	0.09046163737008095	True	False	0.06101300613135491	0.17830488	1.9660963244735822e-10
chr14:102437996-102438377	0.11232730827233545	0.165	-1.621486202320264	False	False	0.006480528132759978	0.027486544	0.16574458376787782
chr14:102500136-102500807	1.1284579277172363e-05	0.5674	0.2712510033640013	True	False	0.0285511964769818	0.07632783	5.1222585377980564e-05
chr14:102507528-102511239	0.0010987090013420042	0.773	1.2253289999897676	True	False	0.09753436721621456	0.107819855	0.0030771371004223455
chr14:102516424-102517860	0.463615926180584	0.666	0.6901486626385844	False	False	0.00577837251501348	0.05787593	0.5084641709471504
chr14:102523856-102526254	0.4722704787141254	0.7602	1.1537762854147506	False	False	0.008926137419091817	-0.023382902	0.5153854274208518
chr14:102527527-102528046	0.20679910472759538	0.3734	-0.5176581365886821	False	False	0.004917120877549773	0.041446984	0.2729959419337541
chr14:102530767-102531335	7.993154985932815e-07	0.5948	0.3838444343446751	True	False	-0.03552882031380642	0.04304339	4.528045848610906e-06
chr14:102544485-102545555	0.12768270931922515	0.51	0.04000533381337923	False	False	-0.009020223732428174	-0.018592	0.1843026409589592
chr14:102554738-102556526	0.014709055007346193	0.768	1.1970523313987482	True	False	-0.02678983974472518	-0.047319025	0.029412120985780603
chr14:102560691-102561091	0.11070914205109533	0.259	-1.0511725384817878	False	False	-0.00621566436809105	-0.007114973	0.16375871989546323
chr14:102565195-102565901	0.11916766027748149	0.8556	1.7792156931851544	False	False	0.01327823252829223	0.12835932	0.17409426499101466
chr14:102568048-102568674	0.03976300635709087	0.497	-0.012000143763101878	False	False	0.013811515275947792	0.040436946	0.06902858840651836
chr14:102573531-102573970	6.381923772444527e-14	0.5622	0.2500954683294534	True	False	-0.04306905744940766	-0.04947504	8.12661045284574e-13
chr14:102590616-102594997	0.012151178557196649	0.0	-18.420680753952368	True	False	-0.05151968441850663	-0.0009213686	0.024898065252693332
chr14:102599775-102599933	1.085126612546707e-06	0.0634	-2.6927922882544837	True	False	-0.018056318975203243	-0.008939035	6.01360556052309e-06
chr14:102694546-102694888	0.06653457360305988	0.0758	-2.5008300846818963	False	False	0.0071791285321887565	0.0012393594	0.10694113999514565
chr14:102768185-102768758	1.4700830056862104e-40	0.815	1.4828322463784236	True	False	-0.10808562032274525	-0.034400105	5.11120540950441e-39
chr14:102774471-102775372	0.056821002230220394	0.7584	1.1439274566750783	False	False	-0.01622982556448295	-0.054497093	0.09358529117216814
chr14:102775896-102778897	0.0004995961147269408	0.7348	1.0191140709310187	True	False	-0.06504335398280314	-0.04930204	0.00154075033926883
chr14:102786744-102787176	0.007803412586759968	0.442	-0.23304907560032562	True	False	0.01474806135849717	0.043676075	0.01692897449150191
chr14:102795010-102795534	0.00151096169068641	0.6008	0.4087995476069902	True	False	0.02319107000262959	0.03984177	0.004069650177712578
chr14:102805413-102806065	2.947383231332171e-11	0.612	0.4557269334557263	True	False	-0.045706521552812705	-0.038109973	2.953999805933121e-10
chr14:102819270-102819591	0.06422593041029756	0.3052	-0.8226567165838794	False	False	-0.0064578001299432294	-0.008076187	0.10381136947174043
chr14:102853720-102854005	0.0034833599305359843	0.3688	-0.5373682665770976	True	False	0.012534176123229962	0.039861187	0.008416275159950254
chr14:102900994-102902134	1.1958051074323517e-132	0.9848	4.171142499277839	True	True	-0.24739786587862714	-0.5171755	2.209128106307315e-130
chr14:102907384-102907746	1.720131274308541e-47	0.6762	0.7363628329355142	True	False	-0.06174715871396072	-0.06670062	6.92423335092561e-46
chr14:102914535-102914855	1.1622301684346405e-16	0.0606	-2.74094632614623	True	False	-0.03230157088591088	-0.004052274	1.782731605574967e-15
chr14:102916553-102918282	5.163214518755209e-81	0.8722	1.9205521466832336	True	False	-0.17167628670651813	-0.139678	3.921115438392809e-79
chr14:102922554-102924189	7.735266660746439e-07	0.7776	1.2517346586658564	True	False	-0.04076070498455575	-0.08386434	4.391241063973693e-06
chr14:102927483-102930539	5.228227814210639e-06	0.9076	2.2846766770510154	True	False	-0.06929361748161794	-0.28056952	2.5421610688701434e-05
chr14:102946639-102946814	0.0017526666281157644	0.077	-2.4838236936132834	True	False	-0.01093369301984942	-0.018554734	0.004630094572714642
chr14:102948782-102949843	1.2210727195998616e-13	0.9152	2.378846970829728	True	False	-0.07905942128410169	-0.22515577	1.5162296146535828e-12
chr14:103056408-103058395	2.1975287487116833e-10	0.8158	1.4881470610313428	True	False	-0.10629467909520202	-0.11508244	2.009071737807585e-09
chr14:103074751-103076145	0.006150171527713762	0.752	1.1093075507601502	True	False	-0.031611604588110825	-0.04846415	0.013788400991829392
chr14:103078197-103078845	0.0005036048116367579	0.5014	0.005600014522734509	True	False	-0.029033944335692848	0.018577158	0.001550516627102942
chr14:103091060-103092088	0.0315217170065526	0.7932	1.3443232182626297	False	False	-0.02120522662802654	-0.06616151	0.056564593850070274
chr14:103103585-103106059	0.0058935774602014174	0.87	1.9009586957642257	True	False	-0.025918176396473883	-0.1274997	0.01329048738700455
chr14:103108843-103109296	3.100586912819332e-05	0.5156	0.062420258136879014	True	False	0.025933159102241348	0.05567188	0.0001286062696693897
chr14:103111389-103111816	0.24319414595029587	0.4404	-0.23953883310607804	False	False	0.003757865761812817	0.040470168	0.3108471220479512
chr14:103115026-103115425	0.020391616753160577	0.3776	-0.4997475281766239	True	False	0.0106999374154604	0.019442022	0.038938460193676985
chr14:103118002-103119568	1.3866479696854884e-21	0.6384	0.5684264056268711	True	False	0.11886631198285064	0.32463825	2.7293900517536807e-20
chr14:103121197-103124184	1.7887718323512471e-09	0.8766	1.9606196068838597	True	False	0.09076891372970718	0.2981848	1.4788987321005008e-08
chr14:103138178-103138801	0.012487646472934788	0.394	-0.43052906789232037	True	False	0.012234648979963425	0.04461749	0.025484710390379643
chr14:103292787-103293205	0.022847345441575007	0.1584	-1.670181311353938	True	False	-0.011223951201073373	0.023262504	0.04292210492841382
chr14:103329842-103330245	4.5449191742270124e-05	0.4646	-0.1418373079036761	True	False	0.022516975215176413	0.05634904	0.00018201914833540354
chr14:103333107-103335705	0.010547113177336621	0.0	-18.420680753952368	True	False	-0.014413997808715773	-0.001975894	0.022010002612138875
chr14:103343562-103346045	0.217516295545932	0.5948	0.3838444343446751	False	False	0.009714380108959822	0.038429707	0.284208818240757
chr14:103361852-103362131	0.004048462311853315	0.3512	-0.6137686279795082	True	False	0.012173067519817487	0.048081867	0.00959131581757345
chr14:103382381-103382824	6.580158983623284e-05	0.4606	-0.1579274201473505	True	False	0.02394706178347273	0.07421016	0.0002536843708117803
chr14:103384470-103386914	0.37192894248701247	0.7114	0.90219319258134	False	False	0.041569136235585	-0.097210705	0.4319770681640643
chr14:103390937-103391557	0.22235411116575532	0.284	-0.9247059075546531	False	False	0.006698158282636556	0.021047786	0.28920904189499425
chr14:103393974-103394392	0.01223782458260724	0.1306	-1.8956640366448707	True	False	0.013484181246553501	0.004524648	0.02504512704202701
chr14:103418372-103418835	2.6295192117288307e-05	0.4818	-0.07283217648930695	True	False	0.025172977242666632	0.06712384	0.00011077477030924543
chr14:103427490-103427931	0.00028996807471405687	0.4534	-0.18694253165987307	True	False	0.020065144296788608	0.05369124	0.0009548191640525674
chr14:103480576-103481002	6.0713483347052886e-30	0.6712	0.7136174764560357	True	False	-0.0664753451323411	-0.07823734	1.5994488156497635e-28
chr14:103500114-103500567	0.1590450128073982	0.1812	-1.5082384172036136	False	False	0.006565726400302091	-0.0133049935	0.22068281914592178
chr14:103518491-103519660	0.26623231805891834	0.305	-0.8236000505589852	False	False	0.006075487188707311	0.005637124	0.33351665065881575
chr14:103520306-103523446	0.12854843705212426	0.7776	1.2517346586658564	False	False	-0.005163065801885192	-0.046415508	0.18535155273134568
chr14:103526533-103530125	0.041175889412997435	0.819	1.5095870095486381	False	False	-0.021675404250542818	-0.071235836	0.07112725744186789
chr14:103533050-103534635	0.20735775620557045	0.2722	-0.98348917196304	False	False	0.006085644955329317	0.03613069	0.27361083893929244
chr14:103535708-103536867	0.49975722553685986	0.144	-1.7824570188035427	False	False	0.00017966549712681093	0.013216108	0.5363044070095824
chr14:103537405-103537780	0.16332346108737045	0.0986	-2.212877758321939	False	False	-0.004238836011365016	-0.016593497	0.2254938199044353
chr14:103538384-103539257	0.364967802718046	0.1314	-1.8886365494594928	False	False	0.002066216702999727	0.0039650947	0.42612597673613917
chr14:103546532-103547390	0.10445334778091975	0.386	-0.464157549062221	False	False	0.012627754548235233	0.0024141222	0.15608014126689732
chr14:103561648-103563528	0.08338834722229377	0.8074	1.4332036695191714	False	False	-0.0044814796615483266	-0.11236256	0.12926093109853795
chr14:103571982-103572395	0.2954324221555421	0.0746	-2.518085446021074	False	False	-0.0030703119335854755	0.0039532036	0.3623246379436945
chr14:103606927-103608420	0.4041405698555396	0.571	0.2859322849311048	False	False	0.004269055367065497	0.028755218	0.4594026592351264
chr14:103624894-103626496	0.0016925830411405158	0.79	1.32492537978278	True	False	-0.029780667154493415	-0.08304024	0.004491503232190781
chr14:103627918-103630213	0.066787085472174	0.7118	0.9041422688614349	False	False	-0.006301370523964289	0.059967577	0.10726559619126697
chr14:103679355-103679756	0.0005131409657746582	0.4256	-0.2998260736198103	True	False	-0.01820398750747072	-0.028474107	0.0015776514709428294
chr14:103698863-103699292	2.587028435502474e-12	0.4256	-0.2998260736198103	True	False	-0.03451126604244651	-0.035885345	2.8749530409396905e-11
chr14:103701701-103702121	6.731091814309935e-40	0.1814	-1.5068909834664548	True	False	-0.06689803519589951	-0.014013294	2.3156841961524406e-38
chr14:103707167-103708077	0.07313891378484616	0.198	-1.398841539135758	False	False	0.008632831907881246	0.026596282	0.11582571862436658
chr14:103714863-103716735	0.22362278732909685	0.85	1.7346010004861476	False	False	0.01683649817598254	-0.097566366	0.29059620954527754
chr14:103748435-103748891	0.0009516224771967726	0.4422	-0.23223820208341395	True	False	0.018696639188638235	0.019725941	0.002713816396136472
chr14:103808415-103808757	0.29978703123248474	0.0774	-2.478208872168014	False	False	0.002598610646075859	-0.0040181577	0.36651348099895836
chr14:103846651-103848957	0.0013595420142245962	0.803	1.4051509469006536	True	False	-0.05257228298471245	-0.12539703	0.003708768688713785
chr14:103871502-103872899	0.13045494023663012	0.7768	1.2471146545404197	False	False	-0.010219221110073756	-0.07266864	0.18756111697914232
chr14:103879803-103880799	0.028186919886524296	0.3984	-0.4121362384471261	False	False	0.014728634629832576	0.01635401	0.05142601042545586
chr14:103901027-103901428	0.0031261234419237187	0.174	-1.557539428941724	True	False	0.01459620274749811	0.028542452	0.007652777492368432
chr14:103908613-103908968	0.000538162349294741	0.2986	-0.85397343336857	True	False	0.01619757465545808	0.006267272	0.0016451386849589001
chr14:103910105-103910721	0.01541632710583703	0.588	0.3557035912840587	True	False	0.015916585436276713	0.021973386	0.030627886221932635
chr14:103920972-103921938	0.030800784945462477	0.7376	1.0335315906201787	False	False	0.04351333276703784	0.11039835	0.05546174096816166
chr14:103931454-103931840	1.0	0.38	-0.48954821513194885	False	False	0.0	0.06616808	1.0
chr14:103949819-103950256	1.0	0.4322	-0.2728807944404844	False	False	0.0	0.0784376	1.0
chr14:104077907-104078442	0.16115461300745643	0.545	0.18048837208289592	False	False	0.008955087053964535	-0.001807496	0.22306902298897055
chr14:104085311-104085703	0.45023263734791275	0.1362	-1.8472168049665063	False	False	0.0007264072855565351	0.008013491	0.49772289452413654
chr14:104094624-104095025	0.368103171560376	0.1136	-2.054484732959392	False	False	-0.0017254236328312737	0.0059262104	0.428784315828512
chr14:104137453-104138680	0.08304179333235034	0.6436	0.5910237070008135	False	False	-0.009280897418365519	-0.041284025	0.12883217408155823
chr14:104388912-104390470	5.4254497813425365e-14	0.8812	2.0038431351727244	True	False	0.07936288456193424	0.050405934	6.947688103304615e-13
chr14:104391524-104392341	0.034189998852453427	0.5838	0.33839253756272414	False	False	0.012809197654520894	0.0048293844	0.06060715934344369
chr14:104393545-104394867	1.317624859098167e-07	0.8732	1.9295535152604428	True	False	0.05977185402222799	0.017289534	8.488223458283031e-07
chr14:104399841-104400205	1.0	0.3058	-0.8198287916366831	False	False	0.0	0.025020842	1.0
chr14:104639956-104640377	2.603404717535871e-05	0.4012	-0.4004675882325356	True	False	-0.021002579183917413	-0.03125347	0.00010976879646120337
chr14:104650091-104650884	9.904531120585034e-09	0.9138	2.3609414463935625	True	False	-0.048154162392468926	-0.12892205	7.438432878785742e-08
chr14:104656551-104658808	0.0	0.9844	4.14476077339445	True	True	-0.4025988899846579	-0.45470065	0.0
chr14:104659964-104661103	2.9179228802954386e-106	0.9726	3.569429529893944	True	True	-0.170701775971219	-0.23062858	3.371745709442564e-104
chr14:104665448-104666178	0.006535380264875357	0.6868	0.7852011475384721	True	False	-0.02079929687939442	-0.044435784	0.014528216890593533
chr14:104676850-104678890	0.20873137720176232	0.8102	1.4513102042483568	False	False	-0.006463132957419793	-0.07537645	0.2751608790930015
chr14:104680460-104681636	3.9566501103808714e-09	0.8518	1.7487889888905908	True	False	-0.050206920054694494	-0.059634626	3.13807970239461e-08
chr14:104685232-104685469	0.29857999239404864	0.0244	-3.6884691344567297	False	False	-0.002095801198286333	-0.00078245625	0.3653409486901994
chr14:104686688-104692250	0.013890310449832957	0.863	1.8404337038500904	True	False	-0.030679502528458552	-0.05050224	0.027988640729974215
chr14:104692945-104696087	0.007618169060105382	0.8986	2.1817648179880735	True	False	0.039272084286100115	0.027534187	0.01657818910121969
chr14:104696868-104697633	0.10179269348638254	0.1938	-1.4255051120306839	False	False	0.007549506097643818	0.006263055	0.1527823709387606
chr14:104707859-104709096	0.1878605445154763	0.6976	0.8358952095554718	False	False	-0.007828082847252463	-0.043660507	0.2528779718909559
chr14:104723156-104726024	0.3277352144415525	0.7234	0.9613898779576614	False	False	0.015374668586992463	0.030528486	0.39281034101709555
chr14:104736171-104736634	0.02592721634699007	0.328	-0.7172447165321536	True	False	0.010067997359488568	0.037794054	0.047819939714597484
chr14:104751922-104754711	0.11555172701796429	0.492	-0.032002730446009986	False	False	0.00842878777086159	-0.057439625	0.16975854755503492
chr14:104768278-104769316	0.00032787342570439546	0.6684	0.7009573582643849	True	False	0.04547847969214856	-0.007830173	0.0010643514775592945
chr14:104773708-104774893	0.3740449418035011	0.2068	-1.3443232182626295	False	False	0.0023463171176016685	0.032574918	0.43383618402605645
chr14:104775887-104776267	0.09164931918616148	0.0686	-2.608396160780379	False	False	0.006585153128966686	0.011343889	0.14004401893532992
chr14:104784131-104784374	0.07379718420122616	0.042	-3.127177932030696	False	False	0.005929596265598679	0.0072887912	0.11669883970662141
chr14:104785974-104788881	1.062253622315873e-09	0.6966	0.8311592724131209	True	False	0.0749240675201984	0.11693114	9.01897860111209e-09
chr14:104793999-104798322	0.04952592201499951	0.7388	1.0397408261734333	False	False	-0.016511957532409305	-0.0064181685	0.08326424660337063
chr14:104799220-104801822	0.023952056892889338	0.7848	1.293861046237224	True	False	-0.02743219151148457	-0.072936	0.044700190538088366
chr14:104815131-104816966	0.22715944592742549	0.752	1.1093075507601502	False	False	0.009283690804186562	-0.0670917	0.2942706512660476
chr14:104825665-104828071	0.07335701514949997	0.8156	1.4868166856087854	False	False	-0.018068508295149666	-0.077308655	0.11612118554864036
chr14:104864324-104866412	0.24699983555110594	0.9026	2.2264531851541167	False	False	-0.005886806673703449	-0.05225095	0.3145924855996926
chr14:104876231-104876772	0.08423666077956143	0.106	-2.1322665979075115	False	False	0.009326353423999019	0.0031037852	0.1303667347635472
chr14:104896629-104897030	0.006606234486110915	0.2888	-0.901219256615728	True	False	-0.012977181720032399	-0.024947591	0.014658632129804904
chr14:104924576-104925299	7.249965930688942e-51	0.7798	1.264501219670459	True	False	-0.10712545743279969	-0.08569003	3.120927627665162e-49
chr14:104926265-104927068	9.688570023309591e-54	0.9132	2.3533481887324736	True	False	-0.1214517175323179	-0.21771419	4.409010105124948e-52
chr14:104932663-104934358	0.25576750561703354	0.8004	1.3887962012257686	False	False	-0.0033590464498161055	-0.07064688	0.32333463416828667
chr14:104975660-104979227	0.1742026590069521	0.8234	1.5395547766855706	False	False	-0.005646448521010122	-0.062153697	0.2377680501331195
chr14:104980279-104980665	0.09389557585450231	0.1526	-1.714352665612107	False	False	0.006095802721951328	0.020601787	0.1428983827765806
chr14:104981290-104982500	0.4970536028168251	0.528	0.1121172958736596	False	False	0.0003079073007296977	-0.033803686	0.5342299597162397
chr14:104984490-104986986	0.05965230644225421	0.782	1.2773596446723874	False	False	-0.014843925280992376	-0.048286974	0.09746942421756523
chr14:105020110-105022064	0.03590642390596539	0.6332	0.5459695761545327	False	False	-0.0016350195098953635	-0.081135094	0.06319359037259527
chr14:105024740-105025386	1.4206530828461928e-05	0.659	0.6588410430679846	True	False	0.04165484239145824	0.18743108	6.328188018011477e-05
chr14:105026082-105026468	0.0036582487177591458	0.4788	-0.08485086986781765	True	False	0.014235094144085634	0.050936528	0.00878337394316488
chr14:105034368-105034647	0.014857723413041797	0.3988	-0.41046761134931053	True	False	0.009683271948679916	0.03597149	0.029655310018229575
chr14:105045543-105046407	0.4465380503363069	0.7526	1.1125273910678495	False	False	0.006757073329044211	-0.03493759	0.4944548276511008
chr14:105047067-105047837	0.2212237146266518	0.1484	-1.7472055466432042	False	False	-0.004386504543632496	0.0072704367	0.2880311943613513
chr14:105058599-105062435	0.0598364130695921	0.8292	1.5799680527189643	False	False	0.04582079642731032	-0.045754015	0.09771806382051712
chr14:105063450-105068061	0.005060780423976728	0.7306	0.9976688269527747	True	False	-0.04111394131883617	-0.048618436	0.011657816203955616
chr14:105068870-105069176	0.3517798279052755	0.1868	-1.470938514723358	False	False	0.001914358092000669	0.012996506	0.41453057963475426
chr14:105069727-105071149	0.00461804157130607	0.8454	1.6989686991250375	True	False	-0.027671406915432906	0.09619667	0.01076544406171714
chr14:105073693-105073959	0.31028862062198775	0.0436	-3.0881188663272856	False	False	0.00194305378270785	0.0057792477	0.37669184165766795
chr14:105075227-105077825	0.35646836211427824	0.832	1.5998684139133723	False	False	0.0010029524818407631	-0.07049924	0.41864245395522826
chr14:105086515-105088034	0.4583287272156913	0.8472	1.7128068639133405	False	False	0.0057395190576843	0.06939244	0.5042985166593562
chr14:105090048-105094561	0.08288174803946785	0.8532	1.7599228140174725	False	False	-0.014505544680396665	-0.11322886	0.12861435014513836
chr14:105167227-105172895	0.37469617670324995	0.8434	1.683746505755569	False	False	0.012258011843194055	-0.11096057	0.4343436158357939
chr14:105174043-105175106	0.4333968506504872	0.5848	0.34250956959897483	False	False	-0.0007763073140871629	0.014349163	0.48386300809345767
chr14:105180461-105183035	6.309333550145831e-06	0.851	1.7424657672647044	True	False	-0.07320511946358865	-0.072110385	3.0207299112616305e-05
chr14:105192969-105194842	0.22682765075048844	0.789	1.3189081526507154	False	False	0.00941993184900429	-0.019604325	0.29392482495278666
chr14:105195491-105199656	0.0002632557940941638	0.8008	1.3913018451372232	True	False	-0.04283466698460478	-0.07551986	0.0008764089062002746
chr14:105201375-105203954	0.08133394201426009	0.7388	1.0397408261734333	False	False	0.02275136567997932	-0.030122012	0.12662928962232842
chr14:105204616-105205942	0.12559212014580134	0.2966	-0.8635412708372714	False	False	0.007919883663098877	-0.0066127256	0.18182012869450326
chr14:105207312-105208031	0.2092357477517846	0.1738	-1.5589316166975817	False	False	0.004480082968637767	-0.00044971332	0.275665155009529
chr14:105247771-105249573	0.2807477074784811	0.8146	1.4801815004210899	False	False	0.01252020919412472	-0.11957985	0.34775256735653465
chr14:105281935-105282175	0.03136188348434737	0.0338	-3.3529097641232126	False	False	0.007697174629911297	0.0014296193	0.056312072072744856
chr14:105290453-105291346	0.00010654173609709752	0.5198	0.07924143683374951	True	False	0.029396576604098633	0.030706845	0.0003916121494214527
chr14:105292717-105294759	0.011665532990164377	0.7256	0.9724119802877467	True	False	0.033024422953149724	-0.0048630238	0.02404024278214213
chr14:105299844-105302313	0.022041697605632717	0.554	0.216845730356237	True	False	-0.023373274941411892	-0.09815854	0.04161736906622925
chr14:105305334-105305716	0.17140542938441283	0.1036	-2.1578493267320313	False	False	0.0048555394174038344	0.018237894	0.23466755173614165
chr14:105313390-105316711	0.09489043696816252	0.7224	0.9563977512898186	False	False	0.0013264773487517978	-0.13738209	0.14417787942576585
chr14:105317646-105317966	0.0010116640196250544	0.265	-1.0201406490962084	True	False	0.014572585940101935	0.0217796	0.0028627152714617438
chr14:105352100-105352952	3.071861900475259e-06	0.7682	1.198175154882959	True	False	-0.04604998103671944	-0.076351434	1.5668250434378394e-05
chr14:105364069-105364747	0.060426573120961	0.755	1.1254595111330052	False	False	-0.012526684770346228	-0.04794044	0.09852692934079832
chr14:105370716-105371266	0.34692834951988627	0.5014	0.005600014522734509	False	False	0.004806528193452633	-0.0123799	0.4101873179296503
chr14:105375634-105376178	5.0504324083221925e-05	0.5362	0.14505379806916763	True	False	0.026731305614565833	0.06207712	0.0001999812421469082
chr14:105388496-105390664	0.0004528605483042007	0.8702	1.9027282004666013	True	False	0.03776276713815211	0.056577146	0.0014135581479164806
chr14:105393806-105394757	3.9410744858392395e-07	0.5342	0.1370139404767593	True	False	0.04067195149869593	0.09782831	2.3531448996907603e-06
chr14:105397079-105399622	0.008112892853785032	0.9192	2.431526648124153	True	False	-0.035887770391811735	-0.16069639	0.01751315024392892
chr14:105404695-105405016	0.0001818574398946963	0.1136	-2.054484732959392	True	False	-0.01635540095434757	0.020429162	0.000631651007713458
chr14:105409340-105409741	6.695392907394424e-05	0.4382	-0.24847048248807657	True	False	0.021523926555792102	0.05729235	0.00025768867216468665
chr14:105410951-105412268	0.10770796498982393	0.524	0.0960738281651885	False	False	-0.01133035380643893	0.026667997	0.1601272904334083
chr14:105414472-105415516	0.1070352366146834	0.7742	1.2321805550575666	False	False	-0.012990005900392704	-0.053473204	0.15926376216170585
chr14:105418893-105422379	0.012445864929245869	0.7966	1.3651781505222287	True	False	-0.026363848407014584	-0.06593275	0.025409121873841804
chr14:105448378-105449193	0.3990413060260231	0.5086	0.03440339221273725	False	False	-0.0016411141698685835	-0.012418613	0.4551072582196469
chr14:105470861-105471537	0.28473202398430264	0.1282	-1.916968428785126	False	False	0.00316389035859075	-0.00326721	0.35174886041931336
chr14:105472652-105500833	0.0030382430926870533	0.0	-18.420680753952368	True	False	0.007821480298948136	9.125471e-05	0.007468808323456948
chr14:105502676-105503443	0.012320122620009052	0.2728	-0.9804625939884464	True	False	0.012234648979963425	0.033801153	0.025189933950052857
chr14:105526008-105530525	0.00010388975639231506	0.8734	1.9313610638019538	True	False	-0.0641352496467954	-0.063067496	0.00038289125226465985
chr14:105532068-105533138	3.381571485307214e-54	0.7166	0.9276584562832455	True	False	-0.09642463121275988	-0.077929944	1.5532562024327727e-52
chr14:105537650-105538455	0.34992181704188474	0.5442	0.1772627059737124	False	False	-0.00247722533494283	0.0012952834	0.41288602506581945
chr14:105589374-105589725	2.7400447461626627e-24	0.2506	-1.0954148173373985	True	False	-0.03883022143804264	-0.023341525	6.018498582961537e-23
chr14:105616701-105617635	4.344721579094055e-25	0.5074	0.02960216088661427	True	False	-0.04569636378619069	-0.04425802	9.851601850679911e-24
chr14:105706347-105706617	1.2134144168015332e-83	0.6302	0.5330748991964842	True	False	-0.08043033886182478	-0.08177427	9.598515222946034e-82
chr14:105709579-105712122	2.155327668802993e-73	0.907	2.2775428604603634	True	False	-0.16260552808514545	-0.24219678	1.4035112726839554e-71
chr14:105817810-105818634	0.0	0.9346	2.65959622959775	True	True	-0.33702123747753704	-0.25195855	0.0
chr14:105857161-105860458	8.410582966503929e-14	0.923	2.4838236936132834	True	False	-0.08947087812749699	-0.27763897	1.0602169638829611e-12
chr14:105861928-105862443	2.2313932453987037e-112	0.9496	2.936049480336206	True	True	-0.14959965067440587	-0.25036067	2.8901201480843164e-110
chr14:105944888-105945363	0.20428479521238502	0.152	-1.719000060948608	False	False	-0.005227694592017745	0.0019248873	0.27033079335914745
chr14:105948915-105949401	0.30046909021855683	0.5666	0.26799249286991955	False	False	0.0036625097276486926	0.03346428	0.36714170484677566
chr14:105974914-105975284	0.018595313763888	0.2586	-1.053257799197111	True	False	0.010481418461004397	-0.016559701	0.035968361166993985
chr14:105981416-105981989	0.0008157341533912889	0.702	0.8568398982083743	True	False	0.026246145286282052	-0.040942237	0.0023715083186648628
chr14:105986320-105987035	3.5978133716330093e-06	0.8282	1.5729236154284745	True	False	0.038657158489220134	0.023897178	1.8117263745798214e-05
chr14:105999243-105999702	0.2542486312746045	0.4522	-0.19178569312583726	False	False	0.0046032458889296475	-0.02391497	0.32182873334353573
chr14:106004870-106006359	7.1340931310764115e-06	0.7752	1.2379099109729326	True	False	0.04226316564003389	0.0011816025	3.375834080621448e-05
chr14:106045190-106045621	0.08039959894078841	0.197	-1.4051509469006533	False	False	0.00836200045532189	0.010201342	0.12541958015938343
chr14:106061799-106062305	0.36277827247916555	0.7234	0.9613898779576614	False	False	0.0035004933500276184	-0.04127007	0.4240652415698142
chr14:106153376-106153760	0.07406175969598532	0.1658	-1.6156908907355543	False	False	0.008015239697263003	0.002782721	0.11703871131620204
chr14:106170271-106170609	0.1548892657984352	0.0516	-2.911254498449377	False	False	0.004689332961051186	0.0012704805	0.21586695546963186
chr14:106174117-106174738	7.786050209025781e-10	0.6468	0.6050026461213065	True	False	0.050412614828790205	0.08774957	6.693617956503389e-09
chr14:106177199-106177694	6.166955104660862e-07	0.583	0.3351009577235343	True	False	0.033530787619256944	0.029604182	3.559559238274965e-06
chr14:106184648-106186249	4.6312070455008054e-12	0.957	3.1026030536505993	True	True	0.07413607877449593	0.08769067	5.034611577300377e-11
chr14:106209690-106210130	1.0	0.5772	0.3112895665768062	False	False	0.0	-0.018190853	1.0
chr14:106224140-106224787	0.0001371767571113887	0.4332	-0.26880698724857177	True	False	0.023082254927691302	0.052449442	0.0004909571632508416
chr14:106228446-106229142	1.2465913861712642e-09	0.5844	0.3408624137014422	True	False	0.04923901186769966	0.08205829	1.0488881149321093e-08
chr14:106234723-106235148	0.34325521081595123	0.3446	-0.6428613984095903	False	False	0.0025176024572653236	-0.009356141	0.40679542469494717
chr14:106257519-106257884	0.03312627939634096	0.1138	-2.0525000604838346	False	False	0.009345780152663614	0.009623595	0.05899839515806357
chr14:106268254-106268802	0.36119351116088383	0.812	1.463058336455512	False	False	-0.0023818693007787023	-0.05708065	0.42265485062558017
chr14:106276358-106276806	0.0056624911739956	0.4062	-0.3796969054056478	True	False	0.014491577751291401	0.0099423975	0.012849977648319346
chr14:106308826-106309367	0.09231086484134338	0.7964	1.3639442509542654	False	False	-0.008777199165996574	-0.11225197	0.1408977955666938
chr14:106373321-106373838	0.0010637450654691464	0.8116	1.4604402050521827	True	False	-0.0225997610131458	-0.10096424	0.002992297097767434
chr14:106417435-106418036	0.03568847991318071	0.7096	0.8934421277019141	False	False	-0.013595662735230073	-0.072627604	0.06286446372081436
chr14:106421432-106421854	0.4435705821924477	0.2682	-1.0037742581168572	False	False	0.0009541952020551206	0.0074793547	0.49197315372012884
chr14:106442896-106443216	0.2819533450841468	0.642	0.5840553049326245	False	False	-0.0024712576470524005	-0.05678302	0.34894510416735713
chr14:106460004-106460323	0.14493182951273315	0.09	-2.313634829058537	False	False	0.004651368308301422	0.0055604223	0.2043917530593565
chr14:106506712-106507791	3.4745944932374712e-09	0.9478	2.8990608336247803	True	True	0.06329774178881065	0.10195351	2.7783555315531975e-08
chr14:106510845-106511751	2.278600556130307e-10	0.9202	2.4450674188195327	True	False	0.06523660549278691	0.05815433	2.0793200367586133e-09
chr14:106518232-106518745	0.2027650552624936	0.5174	0.0696281151673096	False	False	-0.005774436380447466	-0.022296824	0.2686937901764992
chr14:106530731-106531162	0.0001290393713475505	0.2234	-1.245961498776352	True	False	-0.018137327164013773	0.00028332323	0.0004653091985714892
chr14:106539660-106540287	1.2884250908392492e-287	0.8174	1.4988305604387102	True	False	-0.2432627660588894	-0.13377935	2.9203641328207165e-284
chr14:106586118-106586479	2.92810077316394e-13	0.4602	-0.15953751977833608	True	False	-0.033684423839414855	-0.04176337	3.530254393700845e-12
chr14:106605777-106606248	3.609618410048977e-13	0.848	1.7190000609486078	True	False	-0.04992593083551313	-0.122364126	4.3253768227126134e-12
chr14:106618464-106618842	0.03745944568232053	0.2258	-1.2321805550575666	False	False	-0.009674891791216757	-0.003481526	0.06557044146940663
chr14:106626933-106627395	6.625073787520967e-05	0.7924	1.3394531279829955	True	False	-0.02757935215542094	-0.0930544	0.0002552656740413113
chr14:106638801-106639259	0.0014298616711116668	0.674	0.7263327137075486	True	False	-0.02099838910518584	-0.044372387	0.003877800644360458
chr14:106657450-106657821	0.4611129692927369	0.1454	-1.7711449010360978	False	False	-0.00044719567553401507	0.009129951	0.5065014539590981
chr14:106661599-106662026	0.0011489507121350644	0.7072	0.8818237092235439	True	False	-0.017624359949602243	-0.06654031	0.003197029929970978
chr14:106691576-106692012	0.016290971514234354	0.5548	0.22008406460198515	True	False	-0.01056331545439436	-0.049216796	0.0321272808378295
chr14:106694539-106695200	0.0016460674375398934	0.5888	0.35900684593834087	True	False	-0.021696989504614607	-0.045890085	0.0043852468798472495
chr14:106698939-106699307	0.18339410350877794	0.3008	-0.8434912133230201	False	False	-0.004628640305484672	-0.01407709	0.24796451401778785
chr14:106719925-106720167	0.39901944780068627	0.148	-1.7503741972347246	False	False	-0.0011171003842556145	0.0028218105	0.4551072582196469
chr14:106741071-106741496	0.03808594417381379	0.433	-0.2696215702672585	False	False	-0.011072092590074314	-0.029257327	0.06650971613662227
chr14:106766868-106767275	0.43663531140276485	0.5958	0.3879952273535896	False	False	-0.000708758166050788	-0.041395646	0.486469272551049
chr14:106774860-106775313	5.073497562896894e-09	0.5762	0.30719317057527906	True	False	-0.037614463745470755	-0.0432579	3.9648767852624286e-08
chr14:106790424-106790834	0.0009294109401279972	0.1658	-1.6156908907355543	True	False	-0.017391493149792648	-0.013081588	0.0026594826668425897
chr14:106830589-106831671	8.749335938876795e-11	0.7626	1.1669871362379314	True	False	-0.050472672623942845	-0.08543079	8.343298795305619e-10
chr14:106843649-106846016	0.05794709739197632	0.8534	1.761520524806362	False	False	-0.01655652473346339	-0.112151265	0.09514748386793204
chr14:106851192-106851812	2.0412887958205818e-110	0.784	1.2891305791250498	True	False	-0.11216155115190979	-0.10589135	2.5486701549851385e-108
chr14:106872436-106873415	0.003984064518225716	0.89	2.0907410172606378	True	False	-0.028241765511258815	-0.13201752	0.009454332374489727
chr14:106879262-106879559	0.24382241349327105	0.14	-1.8152899068375872	False	False	-0.0030652330502744674	-0.021642487	0.3114947749135132
chr15:20340225-20342627	0.034130494423165056	0.563	0.2533464279227944	False	False	0.013336512714286021	-0.007953227	0.06051806166042734
chr15:20348831-20354635	1.321717090300122e-06	0.6278	0.5227902892610672	True	False	0.048568218354398646	0.082524456	7.202832584202588e-06
chr15:20356104-20358939	0.0005116826938749702	0.7312	1.000719387964714	True	False	0.04039007347493514	0.001864627	0.0015738248703256654
chr15:20645831-20646611	0.03451405201652067	0.6398	0.5744961826410924	False	False	0.018186973248378854	0.122343786	0.06108054394707496
chr15:21261569-21262365	0.13434399364450939	0.0446	-3.0643960281814415	False	False	-0.0044573549658210206	0.0018295944	0.19216408333636473
chr15:21265774-21266007	1.0	0.3844	-0.4709137150983332	False	False	0.0	0.03673314	1.0
chr15:22220899-22222048	3.780697778155493e-18	0.9774	3.766945646311264	True	True	0.1342690414001364	0.15024167	6.347694628554402e-17
chr15:22222852-22223686	5.255221726365606e-07	0.694	0.8188868402839073	True	False	0.04577470556126295	-0.07466735	3.0675587042212545e-06
chr15:22224331-22225127	0.03237485929775115	0.2002	-1.385044792084675	False	False	0.009925407710532094	-0.0042686835	0.057864709697169434
chr15:22227498-22228309	0.11167315211025058	0.0932	-2.2751741006734867	False	False	0.0058629359221417324	0.004025556	0.16492800541716882
chr15:22238811-22239873	0.03387445901509367	0.3068	-0.8151224701796775	False	False	0.011521700735181054	0.044320684	0.06012558335875852
chr15:22250538-22251750	0.14949559264332585	0.582	0.33098900846536716	False	False	-0.00602584110434223	-0.033851065	0.20969377506679868
chr15:22253617-22255121	0.033990476293954956	0.8004	1.3887962012257686	False	False	0.022600395873559664	-0.039908454	0.06029700337001757
chr15:22259679-22260634	1.0	0.5954	0.3863345159276944	False	False	0.0	0.021519348	1.0
chr15:22262334-22263258	1.0054109043933318e-15	0.7984	1.3763241517219176	True	False	0.08893226255236489	0.12589964	1.449740039581792e-14
chr15:22263789-22265989	3.472310556150655e-09	0.744	1.0668635647318903	True	False	0.057254251564962666	-0.013492003	2.776906034673231e-08
chr15:22283217-22283463	0.000790497897058331	0.228	-1.2196388901640551	True	False	-0.013580426085297052	-0.0040270686	0.002306675681790531
chr15:22664374-22665084	0.22583457697984638	0.6134	0.46162667534196783	False	False	-0.005180460977225396	-0.021473132	0.2929729740149318
chr15:22757362-22758165	0.32487786179066624	0.7922	1.3382377710225701	False	False	0.00437456916785163	-0.0039298385	0.39016993876574246
chr15:22776019-22776386	3.314368641462214e-07	0.4026	-0.3946433844769722	True	False	-0.025763651371736546	-0.037378054	2.003922979159241e-06
chr15:22785855-22787638	3.406937383098349e-07	0.8726	1.9241454505185187	True	False	-0.08173332637526323	-0.23601791	2.0554630821125294e-06
chr15:22796675-22797283	5.018725412171099e-07	0.6928	0.8132423378568054	True	False	-0.03349967945897704	-0.09407863	2.9397030711665566e-06
chr15:22837777-22840317	5.3455908765960476e-05	0.923	2.4838236936132834	True	False	-0.07783223610408002	-0.1768325	0.00021046191200792036
chr15:22974779-22975180	0.000173898983547325	0.4306	-0.2794035842526119	True	False	0.019086443482757887	0.052819613	0.0006070013722312818
chr15:22979162-22980877	0.19003975421093727	0.6502	0.6199184320774225	False	False	0.009002320668756884	0.034081504	0.25519351946313074
chr15:23035980-23036311	0.1306490375705413	0.2486	-1.106092927146488	False	False	0.00532127301702302	-0.012259018	0.18778588527370407
chr15:23038883-23040322	0.09764125775645172	0.773	1.2253289999897676	False	False	0.04289396294726075	0.056622803	0.14769114247845827
chr15:23303603-23304022	0.33492390378486714	0.1664	-1.6113590945120035	False	False	0.002645844260868207	0.00076351315	0.39933104371800415
chr15:23565494-23566480	9.692197456938877e-05	0.4798	-0.0808440009903153	True	False	0.02295401312408842	0.008540198	0.00035927826175136617
chr15:24773038-24773394	0.47385925077954155	0.272	-0.984498958872247	False	False	-0.0002666413738277758	0.0054033287	0.5165766246714529
chr15:24954721-24957017	0.044711798587154454	0.9046	2.2494141848223137	False	False	0.0383295705156603	0.03866133	0.07635118409603274
chr15:25437850-25439806	0.11604883529755905	0.8076	1.4344903086143932	False	False	-0.006829574388308779	-0.08320755	0.17036993577190349
chr15:25739864-25740149	0.11321062369140572	0.3464	-0.6349013532890307	False	False	-0.005284197168852681	-0.028890438	0.1668746483165091
chr15:25761959-25762427	1.0	0.4626	-0.1498799433752176	False	False	0.0	0.071560144	1.0
chr15:25778669-25779018	0.18238978298920983	0.1992	-1.3913018451372237	False	False	0.004584707964844477	0.006583009	0.24688413742609994
chr15:25783795-25784191	0.0006909430895494861	0.2598	-1.0470082907342726	True	False	0.015565634599486245	0.034591645	0.0020462665537630187
chr15:25793281-25793852	0.20526771441107827	0.566	0.265549538729148	False	False	-0.005099452788414862	0.016618297	0.27138164768757517
chr15:25810641-25812535	3.7710555067315673e-08	0.8604	1.8186161470545692	True	False	0.05478807280122126	0.0265093	2.6253495938890104e-07
chr15:25845505-25847405	1.4865933218983996e-11	0.8928	2.1196662609074846	True	False	0.07640227650786649	0.058979273	1.534558024980145e-10
chr15:25849199-25851236	1.435896676135913e-07	0.9006	2.2039090047050345	True	False	0.08847313150105	0.2110366	9.194856342284213e-07
chr15:25858945-25863798	2.497260717594491e-25	0.89	2.0907410172606378	True	False	0.184443710545806	0.20592567	5.710848607267309e-24
chr15:25933669-25934307	0.47883783071253627	0.5138	0.05521402168891887	False	False	-0.00013420949149331451	-0.01937633	0.5204705271229331
chr15:25939032-25939478	2.4791868648583277e-77	0.8514	1.7456238655610055	True	False	-0.09288439560082365	-0.16822627	1.7581641434396024e-75
chr15:26081887-26083085	0.21623906196877957	0.889	2.0805669553600783	False	False	-0.005522396796138834	-0.024002224	0.2829163332802903
chr15:28086135-28086456	0.3402315034876142	0.2454	-1.1232982477556575	False	False	-0.0018393175910805682	-0.013398312	0.4040244819056578
chr15:28094599-28097348	8.247555025017018e-15	0.9188	2.42615311137837	True	False	-0.10500451576212388	-0.2760758	1.1243231846733817e-13
chr15:28098817-28099664	2.5966461156873872e-05	0.7402	1.0470082907342722	True	False	-0.032654299331860204	-0.0761138	0.00010953084882233848
chr15:28106387-28107862	0.011906139229616843	0.8024	1.4013624131892843	True	False	-0.019692354261760824	-0.081790194	0.024465727434003267
chr15:28737539-28738265	6.833049341554314e-07	0.6194	0.4870023025474058	True	False	0.04007797609547386	0.014461741	3.915648228281591e-06
chr15:28831860-28832719	1.5919890264835859e-15	0.6686	0.7018598537751468	True	False	0.08237072623079436	0.12285212	2.2705493056323977e-14
chr15:28873780-28874103	1.0	0.2816	-0.9365388711125611	False	False	0.0	0.024002042	1.0
chr15:28876312-28876587	1.0	0.1852	-1.4815063204178434	False	False	0.0	0.016184205	1.0
chr15:28885243-28887266	1.1440750118861266e-26	0.9276	2.550394178648677	True	False	0.14041893422934992	0.16268273	2.7329804864399356e-25
chr15:28890546-28891477	1.7168723011959565e-11	0.7346	1.018087987421336	True	False	0.06128383758391426	0.09089399	1.7623884071430084e-10
chr15:28919148-28920078	1.0	0.5962	0.389656467373394	False	False	0.0	0.06376773	1.0
chr15:28920939-28921140	1.0	0.1758	-1.545066188903798	False	False	0.0	0.011670485	1.0
chr15:28935327-28935676	1.0	0.3034	-0.8311592724131209	False	False	0.0	0.035902444	1.0
chr15:28937095-28937435	1.0	0.2222	-1.2528915123683935	False	False	0.0	0.015284462	1.0
chr15:28938057-28938692	1.0	0.657	0.6499535573848524	False	False	0.0	0.059084654	1.0
chr15:28941619-28942462	4.557155605818671e-07	0.5396	0.15873244429787614	True	False	0.035645126741628445	0.06328188	2.689118796055932e-06
chr15:28948389-28949300	1.8396740676322813e-11	0.6774	0.7418487584567498	True	False	0.059620884215808356	0.1013602	1.8825433608908768e-10
chr15:28954984-28955502	1.0	0.4082	-0.3714114819901705	False	False	0.0	0.035633408	1.0
chr15:28974090-28974561	1.0	0.499	-0.004000005253345873	False	False	0.0	0.048251152	1.0
chr15:28975711-28976044	1.0	0.2592	-1.050130693772524	False	False	0.0	0.02109532	1.0
chr15:28984974-28985333	0.0011749930510135149	0.2268	-1.2264691443221332	True	False	0.01421147733668946	0.024556734	0.0032616434518289426
chr15:28994256-28994500	1.0	0.1522	-1.7174492595831659	False	False	0.0	0.019191181	1.0
chr15:29089697-29090857	1.0	0.4814	-0.07443434626553058	False	False	0.0	0.060571052	1.0
chr15:29103438-29104159	1.6019599979442805e-06	0.5202	0.0808440009903153	True	False	0.031093304546222722	0.014870763	8.6027616729408e-06
chr15:29114979-29115388	0.0013095244975086704	0.2808	-0.9404967892975576	True	False	0.013940645884130102	0.0073032305	0.003587935175376864
chr15:29268759-29270911	0.07292691207030924	0.8024	1.4013624131892843	False	False	-0.012971721920473078	-0.14544159	0.11555208727791424
chr15:30173052-30173624	3.630945980364221e-05	0.3492	-0.6225575381082555	True	False	0.02436048288498856	0.015703179	0.00014853457484022232
chr15:30624266-30624657	0.3606201904605829	0.1472	-1.7567327909081027	False	False	0.002194458506602614	0.02102555	0.422170621061245
chr15:30625497-30626569	0.3061634483607858	0.664	0.6811709748115664	False	False	0.01373622083086215	0.08994368	0.37263934279513883
chr15:30650082-30650593	0.49915352091741366	0.5322	0.12897850180678228	False	False	8.011938423110876e-05	-0.02153086	0.5358558093863164
chr15:30823372-30823842	0.159012301493288	0.3202	-0.7528528201791298	False	False	0.006874522505611217	0.034411546	0.22064262559399234
chr15:30843094-30843469	0.07460937697557574	0.397	-0.4179809074348262	False	False	-0.007674446627094548	-0.0210312	0.11775253893745659
chr15:30903382-30904297	0.004916020471824078	0.7258	0.9734167049589268	True	False	-0.02803251551884539	-0.0232248	0.011369684017328071
chr15:30979519-30979746	0.4167760866491665	0.171	-1.5785565522158307	False	False	0.0009356572779699503	0.010805277	0.4698829156646097
chr15:30990421-30992425	0.30354452648789454	0.8734	1.9313610638019538	False	False	0.01208317128521269	-0.11265087	0.3700708766391783
chr15:31004181-31004846	1.2270955165525576e-27	0.7512	1.1050225401481375	True	False	-0.08484553909616446	-0.06749681	3.0282744129596036e-26
chr15:31013837-31014425	1.920652683663242e-09	0.473	-0.10810515788311259	True	False	-0.03587050218855431	-0.01964882	1.5832690439731736e-08
chr15:31049165-31049500	2.7402914357981103e-07	0.3036	-0.8302131437940468	True	False	-0.024575700565292413	0.027283298	1.6766077127746495e-06
chr15:31050166-31050701	0.006811486839673939	0.4988	-0.004800009120031312	True	False	-0.01644148802646911	0.049715944	0.015058504049055205
chr15:31080470-31081092	6.345183855417118e-06	0.5648	0.2606659853647407	True	False	-0.03170848428726825	0.015595458	3.034800435599674e-05
chr15:31129236-31129653	0.29772445044492035	0.1516	-1.7221066953060906	False	False	-0.002642542986716054	0.007333286	0.3644908763242422
chr15:31167682-31168000	1.0	0.2106	-1.321312528713341	False	False	0.0	0.033402875	1.0
chr15:31200599-31201124	0.0002802327294144386	0.2576	-1.0584801618917448	True	False	0.025438729811914987	0.020258158	0.0009262816316031015
chr15:31203034-31203313	0.008872064651726151	0.257	-1.0616199343709845	True	False	0.011037429211476702	0.009278409	0.01892527288723081
chr15:31207181-31207681	1.0	0.5724	0.2916498626153641	False	False	0.0	0.031034518	1.0
chr15:31212268-31212666	1.0	0.4362	-0.2565987197240064	False	False	0.0	0.060783397	1.0
chr15:31214565-31217191	0.4076667143191574	0.835	1.6214862023202636	False	False	0.037431623946274584	0.16911268	0.46229631327464177
chr15:31224672-31225073	0.04464322679953815	0.4504	-0.19905466007522332	False	False	-0.009313783187804282	0.014849443	0.07624734507318888
chr15:31228001-31228361	0.02577870013537217	0.379	-0.493794866568888	True	False	-0.009750821096716288	-0.008794121	0.04758175759138539
chr15:31229229-31229506	8.214201502261074e-23	0.1684	-1.5970094068182226	True	False	-0.04392878542187808	-0.022292584	1.699120122608809e-21
chr15:31230734-31231290	8.395989474886216e-224	0.8974	2.168663674482634	True	False	-0.21473429758472434	-0.20619054	7.496855329302948e-221
chr15:31241768-31242376	2.681702995135295e-09	0.6984	0.8396903495535357	True	False	0.04994688122917103	0.082594514	2.171535104505353e-08
chr15:31255727-31256518	0.02009686248515342	0.581	0.326879830275129	True	False	-0.012283660203914627	-0.04072749	0.03846035916006565
chr15:31262954-31267213	0.04561326423489863	0.7948	1.3541053612298863	False	False	-0.01229432585886775	-0.101377666	0.07768795375541303
chr15:31268166-31268586	0.0005048255056058762	0.3606	-0.5727609137646281	True	False	0.018620709883138704	0.040235	0.001554031377787583
chr15:31272878-31273278	0.33051468070322754	0.4026	-0.3946433844769722	False	False	0.0023134313481629094	0.0376805	0.39529450662911214
chr15:31303081-31303755	0.0027876040931456	0.4978	-0.008800056613989637	True	False	0.01982719861366801	0.05793606	0.006927222619323488
chr15:31308290-31308633	0.4375586003791932	0.452	-0.19259310324006595	False	False	0.0008689969345130055	-0.029253837	0.48715717217461296
chr15:31324985-31330512	0.04193390787528117	0.0	-18.420680753952368	False	False	-0.02343777675946168	-0.00069874525	0.07224184573509326
chr15:31331152-31332664	0.00018238954747588684	0.4524	-0.19097834532950086	True	False	0.028712324050023445	0.020788088	0.0006331633371730067
chr15:31335684-31336285	0.013338484258058454	0.3258	-0.7272430907707331	True	False	0.012633722236125666	-0.017902471	0.027013874648580342
chr15:31338388-31349588	0.049841280068929704	0.7816	1.2750148238645462	False	False	-0.01820030531707023	-0.2453484	0.08370607913998762
chr15:31351484-31354319	3.6895123788753186e-11	0.9292	2.5744648697155985	True	False	-0.09416706758101803	-0.22973979	3.6592114357435256e-10
chr15:31356685-31357763	0.08890772631506988	0.7058	0.8750720832516701	False	False	-0.011890554635642814	-0.07462734	0.1365374429819954
chr15:31359829-31362259	0.0001633521556503413	0.8172	1.4974911614557305	True	False	-0.06829396627392931	-0.27676004	0.0005736306302458534
chr15:31364456-31368093	0.003995219090673561	0.8658	1.8643226475046648	True	False	0.05415676760566332	-0.117535084	0.009477749434488942
chr15:31387306-31388182	4.240050845452172e-08	0.5518	0.20794609622739912	True	False	0.04169369584878742	0.052257076	2.927647058279876e-07
chr15:31391209-31393983	0.1706591324566748	0.834	1.614245565751649	False	False	-0.004226519719335853	-0.07447505	0.2338087642435606
chr15:31397207-31397683	0.059708496715923084	0.5238	0.09527199611252557	False	False	0.01006291847617756	0.04961218	0.0975341943194495
chr15:31398682-31399005	0.37781882707078196	0.114	-2.0505184257779727	False	False	0.001387043032235545	-0.006940011	0.43689773202000126
chr15:31405473-31405810	0.03209385643045975	0.1632	-1.6346086014564307	False	False	-0.008833701742831504	-0.0050762	0.05743736970937027
chr15:31434425-31436881	1.1189104075132036e-05	0.8818	2.0095870946899144	True	False	0.1003305464230885	0.17487833	5.0820522647836696e-05
chr15:31439360-31439683	0.23085944872974934	0.065	-2.666159116242095	False	False	0.0034634175018572848	0.0075755604	0.2981854432240737
chr15:31440649-31441413	0.3731988265406819	0.5478	0.19178569312583704	False	False	0.0047111721592885125	0.01403445	0.4330678989011611
chr15:31443483-31444315	1.3894524832655368e-07	0.6078	0.43807395767603236	True	False	0.053367255194967544	0.19239151	8.911003781021288e-07
chr15:31448088-31448432	1.0	0.342	-0.6543941802205144	False	False	0.0	0.033207633	1.0
chr15:31459114-31459371	4.037251824599343e-31	0.4938	-0.024801270703868394	True	False	-0.047682461104959314	-0.053371303	1.1020070612658104e-29
chr15:31472745-31473728	3.77310396687006e-08	0.7214	0.9514166850919148	True	False	-0.06087067042656398	-0.03716156	2.626465426123156e-07
chr15:31474370-31474776	0.2403148286562411	0.185	-1.4828322463784238	False	False	-0.0036355916461003647	-0.00094242766	0.30795565492280785
chr15:31482899-31484386	0.0011026233747367207	0.9246	2.5065538147297164	True	False	0.04615257447960175	0.037784576	0.00308692639999926
chr15:31488343-31489119	0.49499909880908366	0.4374	-0.2517207827253385	False	False	0.0010672003557249884	0.0006443262	0.5329480876103523
chr15:31489954-31490407	0.31350997241182565	0.1984	-1.3963244975516533	False	False	-0.0027994804810261183	0.007310085	0.3797925811288201
chr15:31867832-31868184	0.022032019261452818	0.082	-2.4154780322982714	True	False	0.009939755555885683	0.010680694	0.04160442704165398
chr15:31869939-31871402	0.005476644286528047	0.8008	1.3913018451372232	True	False	0.06279378959227613	-0.12097728	0.01247727224238106
chr15:32614888-32615880	0.41974264338074146	0.7834	1.285591053261661	False	False	0.00630149749604704	-0.07630578	0.4725081366108356
chr15:32651258-32651592	0.14612160053854362	0.1736	-1.5603250700761717	False	False	0.005268960518919664	0.00018395856	0.20582337021218636
chr15:32675389-32675914	1.4692997730961243e-07	0.4562	-0.17565021881698617	True	False	0.0371418736533817	0.119037926	9.385299612844223e-07
chr15:32861763-32862142	0.004797902108926264	0.4338	-0.2663637688945314	True	False	-0.013518844625151114	0.045354407	0.011130573833139496
chr15:32866570-32867462	3.7343002714035106e-06	0.4748	-0.1008854776719943	True	False	0.031349788153428496	0.10167673	1.87389120907997e-05
chr15:32908238-32909247	1.9756475073711555e-15	0.889	2.0805669553600783	True	False	-0.07749093514558048	-0.12025033	2.8001168567676032e-14
chr15:33068051-33068495	0.01620762549897842	0.4644	-0.14264136113076997	True	False	0.01298048299418455	0.015057124	0.0319918202674771
chr15:33104369-33104658	1.0	0.3038	-0.8292673666629626	False	False	0.0	0.030443817	1.0
chr15:33126369-33126881	3.247802261162171e-06	0.5134	0.053612837014847314	True	False	0.031801173907694096	0.06813659	1.649100271949349e-05
chr15:33150949-33151471	3.418383175234062e-06	0.4742	-0.10329173659496571	True	False	0.034894213844096314	0.1200006	1.728906258864519e-05
chr15:33152458-33152978	2.5458265234899963e-07	0.4694	-0.12255315582951298	True	False	0.035787716390584916	0.10219984	1.5664089442713766e-06
chr15:33154396-33155206	1.0	0.4722	-0.11131479718691484	False	False	0.0	0.16218492	1.0
chr15:33188635-33189015	0.011206724410076427	0.3254	-0.7290647119348044	True	False	-0.011751266260838496	0.021402694	0.023213056937704264
chr15:33194352-33195411	0.004391805807443946	0.8452	1.6974392718183124	True	False	0.0487123316683484	0.14964375	0.010292607167910866
chr15:33201647-33202251	0.0022627491072558224	0.4998	-0.0008000000266666918	True	False	0.020948489076655207	0.053401425	0.005780144369269504
chr15:33226461-33227029	5.1442773358679916e-08	0.7354	1.0221952929914644	True	False	0.05021263379841938	-0.018757164	3.512484671038958e-07
chr15:33722060-33722313	0.1042302086810995	0.2868	-0.9109767564173297	False	False	-0.00546475147055892	0.012788346	0.1558138769721109
chr15:34018253-34018655	1.0	0.2826	-0.9316010734012765	False	False	0.0	0.0188616	1.0
chr15:34038053-34040068	0.4763151301774043	0.873	1.9277484020956102	False	False	0.012019177355494043	-0.16837633	0.5186564041982741
chr15:34061918-34062330	0.4082891202725767	0.2252	-1.2356160037688895	False	False	0.0014722412997776602	-0.014976285	0.4627438974537664
chr15:34101256-34102541	0.3451673468522761	0.7718	1.2185029808110595	False	False	0.032947350898905214	-0.053301156	0.4086424140121808
chr15:34209426-34210620	0.00016885150487710055	0.9164	2.394409321783732	True	False	-0.05662700947605348	-0.18927598	0.0005910404422319606
chr15:34224368-34225608	0.4578050682798417	0.7398	1.0449292884051409	False	False	0.006789959098482984	0.022042453	0.5038822681558305
chr15:34241385-34241723	0.22886336450548184	0.1668	-1.6084781715120542	False	False	0.0036819364563132877	0.022484379	0.296093956159844
chr15:34318435-34319123	0.10983700028459348	0.532	0.12817519085346907	False	False	0.010608771460027859	0.012239963	0.1626564669122167
chr15:34327953-34328281	0.06932203825948469	0.2944	-0.8741090980428053	False	False	0.007397647486644758	0.015831321	0.1106733768240986
chr15:34331755-34332250	0.0004135325497314575	0.4026	-0.3946433844769722	True	False	0.021043845110819328	0.027050935	0.0013044802601848973
chr15:34333838-34334531	0.0026574403491874243	0.6016	0.4121362384471261	True	False	0.02627903105572081	0.055702433	0.00665088014007361
chr15:34335120-34338535	0.0197788537521099	0.7656	1.1836307528354224	True	False	-0.01956881042522063	-0.063405395	0.03792196406023166
chr15:34342401-34343528	0.464929382173361	0.7768	1.2471146545404197	False	False	0.008177002130718508	-0.047343314	0.509515915392664
chr15:34366124-34368360	0.00964229306006366	0.733	1.0098970196757837	True	False	-0.03630893679037683	-0.116619706	0.020363361928531505
chr15:34436377-34438094	0.03759454932045229	0.8018	1.3975825403303712	False	False	-0.02026030038801399	-0.09612873	0.0657815314891002
chr15:34514213-34515382	0.15339326361509004	0.7582	1.142836236734182	False	False	0.010152306822451253	0.005090058	0.21414155994135797
chr15:34582463-34584484	0.10306579579816438	0.8988	2.183961695769531	False	False	-0.014664894644279447	-0.046339124	0.15436295308471648
chr15:34587976-34588398	0.4812860557724917	0.2264	-1.2287515665670234	False	False	0.00046484479503976217	-0.0015129074	0.5222550560456735
chr15:34969157-34970308	0.015485119846915318	0.6906	0.8029258289764682	True	False	0.04832163856964933	0.0024738312	0.030744864996240597
chr15:34987664-34989032	0.01738653779783971	0.7838	1.2879499470653122	True	False	-0.0311823119762481	-0.081834316	0.03394630715438355
chr15:35020268-35020626	0.0001681157871527548	0.4284	-0.2883821016342001	True	False	0.01917672063361101	0.06360413	0.0005886749595060099
chr15:35023851-35024163	1.0	0.409	-0.3681008538338928	False	False	0.0	0.050715324	1.0
chr15:35545405-35546815	0.28345012809242043	0.7856	1.2986042939309432	False	False	-0.0005529634204856915	-0.11724776	0.35046646137973947
chr15:36578970-36580223	0.0005636589826134904	0.8044	1.4140248616046631	True	False	-0.04554475911935718	0.08369306	0.0017128629486607653
chr15:38017749-38018083	1.0	0.4256	-0.2998260736198103	False	False	0.0	0.049795862	1.0
chr15:38042704-38043071	1.0	0.4302	-0.2810351995351935	False	False	0.0	0.06014864	1.0
chr15:38068975-38070109	3.097284473644693e-08	0.5368	0.14746665643865253	True	False	0.05317743193121871	0.1890015	2.1794527594128842e-07
chr15:38072178-38073286	0.4642137328397343	0.7676	1.1948087091541482	False	False	0.001746374026489167	0.03589706	0.508968254952767
chr15:38084321-38085550	0.12433089333250757	0.6876	0.7889228380762596	False	False	-0.008473481943998454	0.05233594	0.18031865447338033
chr15:38129710-38131497	1.4443267038244808e-07	0.646	0.6015025778801165	True	False	0.048844128690268995	0.15433346	9.237796973061028e-07
chr15:38134224-38134668	9.665176365068555e-05	0.4764	-0.09447019466238449	True	False	0.02295401312408842	0.06843436	0.00035838933715863594
chr15:38251166-38253293	0.16037493666162617	0.7734	1.227609999378585	False	False	-0.008386760011463046	0.062647164	0.22222483164402965
chr15:38254185-38254879	0.00017348756532988086	0.4118	-0.35652922424359323	True	False	-0.02816405859660042	-0.013483778	0.0006057930437886201
chr15:38440241-38440839	0.07314880787393975	0.3632	-0.5615019759735133	False	False	0.01026708958527997	-0.0077424794	0.11583827445657595
chr15:38453851-38454857	0.4776145992210732	0.781	1.271503387165183	False	False	0.0052645164960225255	-0.1139994	0.5196201366359526
chr15:38474129-38474590	0.044483399768864895	0.579	0.31866963740880194	False	False	0.012343464054901714	-0.02763445	0.07600521049487535
chr15:38563660-38565519	0.11725952831429864	0.8182	1.5041995809683715	False	False	-0.013074569307520933	-0.2801879	0.17185621792136901
chr15:38576855-38577207	1.0	0.1796	-1.5190598268400164	False	False	0.0	0.032829154	1.0
chr15:38587266-38587511	8.791521339103889e-06	0.3718	-0.5245025008395193	True	False	-0.018341498273116187	-0.035759754	4.08611871731015e-05
chr15:38610744-38611596	0.1999134089244909	0.6076	0.4372350340044065	False	False	-0.006292482478170006	0.05724961	0.2657478743604219
chr15:38650848-38652229	0.0008508454054048428	0.8994	2.1905755283859176	True	False	-0.039028678803420175	-0.020321906	0.0024613205100784503
chr15:38652798-38653644	4.159466775106209e-17	0.9664	3.359051472940072	True	True	0.10257338129322845	0.08834478	6.561180299533167e-16
chr15:38670215-38673263	1.6203269950077102e-19	0.873	1.9277484020956102	True	False	-0.15901323391927139	-0.20108029	2.9165885910138788e-18
chr15:38683526-38684061	0.3432474906626728	0.6354	0.5554538479016534	False	False	-0.0027337089421485966	-0.060219638	0.40679542469494717
chr15:38685789-38686569	8.818468396323804e-15	0.7458	1.076336083058685	True	False	0.078308254442404	0.122616835	1.1988234821964346e-13
chr15:38688752-38689235	1.58338025700678e-05	0.3708	-0.5287863264169044	True	False	0.025225289740769985	0.024753153	6.978667661799683e-05
chr15:38690217-38691137	0.000908729343566707	0.6896	0.7982499133250853	True	False	0.024416985461823495	0.012871213	0.002607392651787973
chr15:38696208-38696750	2.9384144389263856e-07	0.4384	-0.24765811207384447	True	False	0.035426607787172444	0.057220824	1.7900210845028918e-06
chr15:38699640-38700057	0.006162576960978185	0.448	-0.20875480965662385	True	False	0.01556055571617524	-0.0022123381	0.013810959289031276
chr15:38817727-38818080	0.014287208222524805	0.1538	-1.7051026280124573	True	False	0.010533730959107751	0.0022139475	0.0286853963944478
chr15:39312991-39313623	1.0	0.4808	-0.0768377806306142	False	False	0.0	0.08031276	1.0
chr15:39326900-39327631	5.105292824507437e-12	0.4804	-0.07844019302020311	True	False	0.06287086164652064	0.20103413	5.5275604764628385e-11
chr15:39334841-39335565	1.0	0.4568	-0.1732319144206932	False	False	0.0	0.1310637	1.0
chr15:39376443-39377026	1.0	0.4584	-0.166785552846338	False	False	0.0	0.14814597	1.0
chr15:39381503-39381928	1.0	0.4456	-0.21846475485848582	False	False	0.0	0.07892868	1.0
chr15:39388053-39388510	1.0	0.445	-0.22089382712630234	False	False	0.0	0.09192054	1.0
chr15:39396974-39397480	8.928149527062404e-07	0.4486	-0.2063288723476696	True	False	0.03253773895987263	0.09793481	5.01672109009193e-06
chr15:39411593-39411983	0.0001510967408657574	0.442	-0.23304907560032562	True	False	0.019447552086170366	0.057114325	0.0005354117691480257
chr15:39413583-39413984	1.0	0.4534	-0.18694253165987307	False	False	0.0	0.077475086	1.0
chr15:39426755-39427749	7.263604831740655e-20	0.8374	1.6390086069124443	True	False	0.10714463021729875	0.1695115	1.3273139843229156e-18
chr15:39453700-39454133	1.0	0.44	-0.24116205194675844	False	False	0.0	0.07314144	1.0
chr15:39468284-39469187	1.001030153505639e-09	0.4674	-0.13058524865594034	True	False	0.049780674772818376	0.15411319	8.51757277019843e-09
chr15:39472555-39472939	1.0	0.4266	-0.2957367414106894	False	False	0.0	0.066498555	1.0
chr15:39580125-39581375	4.0740303158515615e-15	0.8056	1.4216694103507943	True	False	0.08011379745946638	0.1545639	5.651853921227972e-14
chr15:39623386-39624065	6.333414305901954e-10	0.5306	0.12255315582951287	True	False	0.050864000583055805	0.07182029	5.501780245805041e-09
chr15:39624671-39625337	1.2607102543579188e-11	0.4718	-0.11291983062625821	True	False	0.061915777639886094	0.12719399	1.3091837305695307e-10
chr15:39629239-39629868	2.1649794952517268e-08	0.4418	-0.23386002539625472	True	False	0.04340896171499668	0.07294286	1.555554396661482e-07
chr15:39774604-39775100	5.474159090650163e-05	0.4826	-0.06962811516730993	True	False	0.026460474162006475	0.0459195	0.00021492547870099628
chr15:39781680-39783676	0.09682800862662971	0.891	2.1009964647218955	False	False	0.050590248772592605	-0.12866837	0.14666053779131652
chr15:39786536-39786812	0.346022063600234	0.0336	-3.359051472940071	False	False	-0.0017490404402274486	-0.003493566	0.40948978376820333
chr15:39919614-39921433	0.004816274446455951	0.793	1.343104392670642	True	False	-0.03600826689836531	-0.06934631	0.011168798869812384
chr15:39933444-39934870	0.0008877425585233743	0.7666	1.189211403293711	True	False	0.05910855186181069	-0.028769046	0.0025550705817873258
chr15:40038266-40039886	0.2555834358948128	0.8802	1.9943253965842456	False	False	-0.00033025438729814005	-0.14283317	0.32315739544193417
chr15:40044789-40045736	2.8474698351201197e-05	0.712	0.9051174105987518	True	False	-0.04650225559556445	-0.016797215	0.00011904589409995665
chr15:40047214-40048935	0.0008482597262912922	0.7478	1.086913112733684	True	False	0.045805813721542854	0.1166583	0.0024549252168049123
chr15:40050577-40051080	0.35130668256915204	0.4692	-0.12335618320534669	False	False	0.0019902873975001997	-0.02776447	0.41412228236188603
chr15:40054160-40056164	1.1387199148805258e-16	0.9222	2.472620570897198	True	False	-0.08464225679164149	-0.1721168	1.7484898911865333e-15
chr15:40064332-40064917	2.3887133064379826e-11	0.882	2.011507358133236	True	False	-0.037029757304291255	-0.14049254	2.4158512540759086e-10
chr15:40069229-40069658	2.4053606054947365e-34	0.764	1.1747359548570353	True	False	-0.05449629095500402	-0.08612982	7.206543528368877e-33
chr15:40081645-40082959	3.869338039669713e-34	0.7758	1.2413562126546955	True	False	-0.09728524798980973	-0.076435834	1.1516557038071491e-32
chr15:40093173-40093687	1.4948394952288287e-25	0.7872	1.3081295539813265	True	False	-0.06567719862001661	-0.0938922	3.445204580869195e-24
chr15:40097923-40099314	1.8363197062683598e-27	0.8478	1.7174492595831659	True	False	-0.12231322311394716	-0.14759184	4.50345372158997e-26
chr15:40101207-40101565	4.292881696218544e-05	0.1458	-1.7679294819525653	True	False	-0.019040098672544963	-0.0006690398	0.00017278247788659422
chr15:40104716-40109653	2.1013864160136455e-06	0.8042	1.4127542257289598	True	False	-0.09734733733828677	-0.103749454	1.1060007525990548e-05
chr15:40115666-40116237	3.7571789671060104e-23	0.7176	0.9325877836500752	True	False	-0.07700069593398569	-0.050402	7.885258934810947e-22
chr15:40128987-40129654	0.05150127815791862	0.369	-0.5365092072482759	False	False	0.01007726632153115	0.011833154	0.08607939318762471
chr15:40160504-40161560	0.09202325446731108	0.8302	1.5870453148941686	False	False	0.02597175861540499	-0.10185203	0.14052431675651886
chr15:40217148-40217586	0.21752572257496966	0.2948	-0.872184270467606	False	False	0.004902773032196186	-0.014333658	0.2842148342228652
chr15:40235092-40235706	2.1178112513981746e-05	0.6316	0.5390869666887332	True	False	-0.02902378656907085	0.032878622	9.111984570883934e-05
chr15:40238772-40239438	1.6559353629908817e-22	0.7918	1.3358096430898747	True	False	-0.06505960640939837	-0.099583946	3.3849317659305805e-21
chr15:40252364-40253423	0.0034440904884192425	0.608	0.43891303311286906	True	False	-0.022528910590957275	-0.032026067	0.008330958447790617
chr15:40256558-40257015	0.03112615770471348	0.3904	-0.4456311406229445	False	False	0.010505035268400572	0.05182729	0.055951888904775954
chr15:40274595-40275166	0.10471300837574721	0.7352	1.0211677228160152	False	False	0.012741648506484522	-0.061668992	0.15640865335832957
chr15:40277459-40277886	0.07035584780206831	0.4082	-0.3714114819901705	False	False	0.008504590104278363	0.025770333	0.11211429405309313
chr15:40279347-40279816	0.25953951269713815	0.234	-1.1858610247026784	False	False	0.0053347320577971855	0.02473174	0.3270227825419115
chr15:40281644-40283564	0.011963352565274945	0.7378	1.03456518924796	True	False	-0.02838613276937413	-0.023954153	0.024572155770834485
chr15:40306250-40309434	0.3365790189306069	0.7582	1.142836236734182	False	False	0.028985314027989983	0.059778273	0.4007935894851187
chr15:40309978-40310454	0.002573873275785463	0.2378	-1.1647789752508506	True	False	0.020007752915374252	0.031510092	0.00646259213022832
chr15:40313498-40314089	6.310871246201945e-05	0.3732	-0.5185130306674457	True	False	0.031601192877323256	0.068045914	0.00024424526451774677
chr15:40320825-40321342	0.012714337092203933	0.417	-0.33510095772353454	True	False	0.019883701190502943	0.039649434	0.025888170318134337
chr15:40322787-40325038	0.0629865131247346	0.8296	1.5827949958886598	False	False	-0.02168226074301266	-0.15601408	0.10207961915867393
chr15:40330455-40330718	0.01874157666572175	0.1684	-1.5970094068182226	True	False	0.009051331892708084	0.010624733	0.03621597521278533
chr15:40333679-40335527	2.928967465501874e-07	0.7778	1.2528915123683935	True	False	0.06763942518722352	0.20096298	1.7857429203078465e-06
chr15:40336762-40337145	0.15199026884704925	0.17	-1.585627216965047	False	False	0.005306925171669431	0.015128534	0.21257571966238625
chr15:40337826-40338492	0.1390771924584222	0.3968	-0.4188164326596653	False	False	0.011786564499849987	0.009503692	0.19763442178774895
chr15:40340511-40341258	2.2170594881436765e-08	0.4736	-0.10569829432340716	True	False	0.04574181979182419	0.13278851	1.5894860067552694e-07
chr15:40344452-40345135	0.366683978544808	0.295	-0.8712224267585418	False	False	0.004037077371835333	0.002667293	0.4276637222902219
chr15:40357571-40359091	0.48387917200332176	0.837	1.6360738202804526	False	False	0.01209510666099356	-0.099835336	0.5243544373149653
chr15:40367337-40369882	0.17395951440363638	0.773	1.2253289999897676	False	False	0.0027179644038844986	-0.06817889	0.23752420247063552
chr15:40382480-40383522	0.2533531051685418	0.7354	1.0221952929914644	False	False	0.014392666498809575	-0.022025228	0.32092264624263833
chr15:40388798-40389396	1.0	0.4804	-0.07844019302020311	False	False	0.0	0.16458434	1.0
chr15:40398351-40399019	0.01844397715640431	0.5132	0.05281227057137283	True	False	-0.016152118649824583	0.03616433	0.03571232953677286
chr15:40405296-40406444	0.005763559729842458	0.8778	1.9717596600756981	True	False	0.05006141004783418	-0.1178329	0.013038198226520125
chr15:40407308-40407736	6.362719515296517e-30	0.6866	0.7842715337580879	True	False	-0.06128650399765254	-0.09792329	1.675459278263871e-28
chr15:40421654-40422379	0.3336216210344225	0.4518	-0.19340057594261295	False	False	0.006388473372748005	0.033012033	0.39811376939726095
chr15:40435355-40442703	0.010625912648876596	0.3976	-0.41547519315262527	True	False	-0.019734382021159402	-0.09787774	0.022157182231391816
chr15:40451449-40452885	0.10639237661419859	0.678	0.74459572608935	False	False	0.011354605474248977	0.016412035	0.15848328038592466
chr15:40453721-40455243	9.14706757379302e-05	0.5692	0.2785879152893538	True	False	0.0363284904911242	0.05861953	0.00034102295581626513
chr15:40470059-40472393	0.35612619094484405	0.8308	1.5913075977647724	False	False	0.021397843277596418	-0.08009994	0.418330616212433
chr15:40493590-40493776	0.012913730156201087	0.1504	-1.7314671842528204	True	False	0.009193921541664554	0.02129983	0.026248816802857327
chr15:40507002-40507518	0.07037794333946465	0.4184	-0.32934500676197076	False	False	0.011901347262678705	0.0072522163	0.11213955620205489
chr15:40510971-40512240	3.588264354986364e-29	0.7508	1.1028834909897718	True	False	-0.11949520470883589	-0.07582216	9.234218120875824e-28
chr15:40519727-40520162	4.67896702512029e-06	0.8204	1.5190598268400166	True	False	-0.02789741722277265	-0.08041048	2.298223743327129e-05
chr15:40543881-40544321	1.1830808677137588e-81	0.8314	1.5955819339667077	True	False	-0.09692325058181783	-0.17976588	9.11389826092905e-80
chr15:40550513-40551027	7.301244189096319e-44	0.8248	1.5492127092469865	True	False	-0.09773155486076432	-0.14888787	2.7458642153913485e-42
chr15:40564348-40565748	0.23119599542648833	0.6532	0.633135102664107	False	False	0.033000552201587985	0.006860435	0.29848275686187065
chr15:40568829-40570148	0.48411424005364273	0.8488	1.7252200691981152	False	False	0.009990036500664629	0.03138703	0.5245030774504775
chr15:40582719-40583798	0.004898202968463663	0.319	-0.7583711867009939	True	False	0.02055868478253555	0.03975992	0.011333813551278047
chr15:40589676-40590326	0.00027446100937280655	0.6044	0.4238326219173034	True	False	-0.03219872349886303	-0.02905187	0.0009092437014086366
chr15:40593122-40594931	0.27100791849066397	0.8434	1.683746505755569	False	False	0.002895217431438557	-0.09117305	0.33834293454081477
chr15:40679025-40679555	0.06707636747831121	0.6998	0.8463456417128978	False	False	0.0140106075017392	-0.064932495	0.10764513066368488
chr15:40694108-40696097	0.0028306581514596146	0.8828	2.019216723243035	True	False	-0.04511127642876289	-0.13833064	0.007020594511250285
chr15:40743541-40744466	1.747112209522508e-11	0.5796	0.32113156491014005	True	False	0.061103283282208015	0.08495981	1.7921813182172403e-10
chr15:40753822-40755815	0.2601973807756628	0.8258	1.5561485037377774	False	False	0.0043674587312161894	-0.047992826	0.32767113774644396
chr15:40763081-40766164	0.034627743703876335	0.8152	1.4841592808553072	False	False	0.056330910579021926	-0.011262298	0.06124680188351512
chr15:40766876-40767259	0.14502494170725622	0.0418	-3.1321599561201245	False	False	0.004651368308301422	0.010057734	0.20449370399320532
chr15:40768613-40770809	4.244010743478338e-10	0.9466	2.8750656948042224	True	True	-0.08729584634955895	-0.2723636	3.749745744147907e-09
chr15:40776717-40777233	3.662272022968718e-05	0.234	-1.1858610247026784	True	False	0.026603063810962946	0.06431331	0.00014972252158001562
chr15:40782566-40783059	0.12184901177972451	0.484	-0.0640218574836191	False	False	-0.009067457347220524	-0.018297255	0.17725133200539903
chr15:40787363-40787847	0.00012766675185785133	0.3446	-0.6428613984095903	True	False	0.022231795917263465	0.047380537	0.0004607260882110775
chr15:40806627-40808095	0.3186694316769072	0.8226	1.534062941707637	False	False	0.033194565544068355	-0.09401113	0.38449951860059584
chr15:40843741-40845170	0.0007917740373912166	0.6524	0.6296054639149421	True	False	-0.034485236765477614	0.00060881674	0.0023098276110855493
chr15:40847209-40847806	0.0517998168742371	0.6642	0.6820675495752816	False	False	0.01452865359946174	0.08386825	0.08648516327258805
chr15:40857413-40858104	0.2864177323236562	0.6628	0.6757970448562246	False	False	0.006445864754162367	-0.05102755	0.3534386540464792
chr15:40859086-40859563	0.04311485642765762	0.3012	-0.8415900634438784	False	False	0.012215222251298827	-0.0032244176	0.0739585131420381
chr15:40873546-40874551	0.059353839934833716	0.7192	0.9404967892975575	False	False	-0.015307627327287174	-0.049859494	0.09708974052195049
chr15:40891822-40892231	0.057302016115616	0.1044	-2.1492641246563244	False	False	-0.008772120282685567	0.0069956407	0.09426424781502574
chr15:40892980-40895325	0.3406817257640228	0.846	1.703566704077862	False	False	0.03698531707531999	-0.095416665	0.40442873038948873
chr15:40902423-40904474	0.3677348329968496	0.7844	1.2914942216537586	False	False	-0.0002997810874320883	0.04469517	0.42846535475534
chr15:40905904-40907987	1.081003273358384e-17	0.9478	2.8990608336247803	True	True	-0.1372361250304257	-0.23759457	1.7632351205523466e-16
chr15:40909673-40910024	0.0031671811234077933	0.3128	-0.787061344581385	True	False	0.01280500757578932	0.036083173	0.007741210151576795
chr15:40925751-40930949	0.023954372949667645	0.8786	1.979238781925706	True	False	-0.025280522596777155	-0.12836736	0.04470026619390816
chr15:40937780-40938701	0.36821440875096934	0.3702	-0.5313588973931584	False	False	0.002693077875660553	0.036861375	0.42886302890454414
chr15:40939687-40942857	0.29540060755128994	0.8376	1.6404781821912697	False	False	0.025731146518546133	0.16260666	0.3622931594391921
chr15:40952573-40954169	0.4730272712824086	0.7708	1.2128339210431445	False	False	0.014598361272905286	-0.04658574	0.5159246955732696
chr15:41013619-41014120	3.983461961520808e-06	0.4828	-0.06882715629669589	True	False	0.03125951100257538	0.09323558	1.9857332119467456e-05
chr15:41115118-41117195	0.0006635188808173316	0.8588	1.8053586817681118	True	False	-0.06535126128353286	-0.13058841	0.0019753723002943666
chr15:41169842-41170073	0.36542268186349414	0.3422	-0.6535055582763762	False	False	0.0015675973339417826	0.02204554	0.4264965339270678
chr15:41184898-41185137	0.45089476604527373	0.031	-3.442277095144944	False	False	-0.0005231249810335441	0.011288404	0.49825858527245587
chr15:41215634-41216116	2.6245160546221796e-06	0.4512	-0.19582337228628022	True	False	0.029829424434279057	0.09473601	1.3553100256834409e-05
chr15:41230418-41231968	0.4396934401336356	0.7166	0.9276584562832455	False	False	0.02293496731167216	0.017810106	0.4889002561804636
chr15:41259185-41259496	1.1937126491305543e-13	0.3828	-0.4776804509891084	True	False	-0.03240619588211759	-0.027728368	1.4835064073926999e-12
chr15:41283301-41285160	0.1087809003611947	0.7668	1.1903295268547167	False	False	0.05356342706285516	-0.031980813	0.16136011528319177
chr15:41286982-41287287	0.012014150047773618	0.313	-0.7861310842893556	True	False	0.010985116713373348	0.039623905	0.0246575848232707
chr15:41290958-41291948	4.854241659476801e-16	0.9302	2.5897654745055814	True	True	-0.08985052465499463	-0.044553876	7.162497983882995e-15
chr15:41331810-41333854	0.40588954874669836	0.8902	2.0927855476650774	False	False	0.026198403783158575	-0.13859499	0.46084854513602863
chr15:41374953-41375358	0.00020805332076178466	0.4272	-0.29328432205031174	True	False	0.019846625342332606	0.06843339	0.000710700110081932
chr15:41402008-41403150	0.04412691470879614	0.8606	1.8202822619618673	False	False	-0.019913539629955096	-0.1474233	0.07545736986387645
chr15:41409654-41410051	1.0	0.4432	-0.2281849689837292	False	False	0.0	0.06410556	1.0
chr15:41416344-41418093	0.13159658943739577	0.7774	1.2505785475164402	False	False	0.0003564106363497799	-0.03492427	0.1889450653849338
chr15:41483090-41483867	0.0003659332971746967	0.4358	-0.2582253708352823	True	False	-0.021045622719978185	0.008859575	0.0011712568471159692
chr15:41492969-41496323	2.2213186615274786e-05	0.841	1.665687406750243	True	False	-0.06955187869798257	-0.12999916	9.523954264178783e-05
chr15:41501353-41503392	0.027299570706195823	0.8138	1.4748932293069628	False	False	-0.021428824465793528	-0.0822441	0.05002700024433385
chr15:41511381-41514289	1.1199806666251783e-07	0.8876	2.0664571758972166	True	False	-0.06877379377473652	-0.16340399	7.294728188058688e-07
chr15:41543805-41545022	0.21629886931035153	0.8434	1.683746505755569	False	False	0.019818564512039283	-0.09763411	0.28297573516400204
chr15:41557541-41560162	0.0010122532528014584	0.8746	1.9422579424689854	True	False	0.06537475111884625	-0.059395492	0.0028641304347078716
chr15:41585259-41586071	0.18504845825937538	0.384	-0.47260440113789276	False	False	-0.006368411783669536	0.004800901	0.24980588116232985
chr15:41603827-41604276	0.18632162750891668	0.248	-1.1093075507601502	False	False	0.005805544540727375	0.033104204	0.2512253449643187
chr15:41620917-41622352	0.40986944024925787	0.855	1.7743676692465773	False	False	0.003111323916321851	-0.16737914	0.46403135139688634
chr15:41634247-41634531	0.2526689356402073	0.3874	-0.45825443393653204	False	False	-0.0031175455483778234	0.03475686	0.32025563426494674
chr15:41659758-41662352	0.014096933214693378	0.7716	1.2173677724269654	True	False	-0.03657468935962521	-0.07888043	0.02835747092464194
chr15:41695932-41696436	0.06197761976842086	0.301	-0.8425404585684955	False	False	-0.011167448624238435	0.03259884	0.1006965452192484
chr15:41772656-41773185	0.3066466631872944	0.5254	0.10168753121251894	False	False	-0.003379996843474023	-0.012862667	0.3731658197896552
chr15:41773688-41775354	0.20341993967085775	0.7446	1.0700161921159403	False	False	0.012043429023304075	-0.046941638	0.26938594379189207
chr15:41811334-41811845	0.16396874106733011	0.561	0.24522148749379402	False	False	0.008223600885097	-0.034361355	0.22619925205599145
chr15:41826512-41828925	0.4405984423980147	0.7758	1.2413562126546955	False	False	0.02347751902137024	-0.052799523	0.48955197887214696
chr15:41831260-41831725	0.0003585727632066357	0.302	-0.837792066601568	True	False	0.019523481391669893	0.021777526	0.001152077749498062
chr15:41860128-41860477	0.009569000297881214	0.2978	-0.857796124145797	True	False	0.010856874909770463	0.038705457	0.020219445161517954
chr15:41870427-41871448	7.639570739834447e-09	0.8638	1.8472168049665063	True	False	0.05526815424619404	0.07124723	5.83407001217991e-08
chr15:41881730-41883594	0.21869161735442227	0.6918	0.8085479556256349	False	False	0.008484274571034338	-0.056719795	0.285459696862116
chr15:41888653-41889020	0.43054357374038765	0.1654	-1.6185857370901586	False	False	-0.0008083042789464902	0.01269722	0.48153679842116115
chr15:41892533-41893298	0.041327402179341506	0.6456	0.5997538854975762	False	False	-0.013286866629920943	-0.029136471	0.07135133489286206
chr15:41893835-41895754	0.3713578949992601	0.8546	1.771144901036098	False	False	0.016462184475961456	0.113559365	0.4314528064216005
chr15:41904431-41905158	0.1254196861163323	0.5792	0.3194901731489418	False	False	0.01114535548183556	0.009125203	0.18160769166457513
chr15:41916582-41916912	0.2002026725366145	0.3646	-0.5554538479016536	False	False	0.004005080406975999	0.03270344	0.26606404243928755
chr15:41926555-41927119	0.12008985878824907	0.1922	-1.435777966943287	False	False	-0.007213791910786364	0.021207545	0.17512893910343952
chr15:41929162-41929633	7.900751817862025e-70	0.7182	0.9355504607649408	True	False	-0.10084821160456271	-0.07859489	4.8299492337162325e-68
chr15:41930257-41930864	1.4815668215653087e-07	0.46	-0.16034264685456767	True	False	0.040957130796608884	0.1416932	9.456481742498298e-07
chr15:41934403-41935805	9.675970777421814e-06	0.8902	2.0927855476650774	True	False	0.05006915534488347	0.014248133	4.456605138551109e-05
chr15:41936546-41937870	4.467128027593407e-20	0.7944	1.3516545430999383	True	False	0.11855243699423053	0.16522206	8.247393136658354e-19
chr15:41940449-41940718	0.0026742709761174246	0.3054	-0.821713729178275	True	False	0.012135102867067721	-0.007634308	0.006681652485036336
chr15:41966973-41968314	1.1641559902819323e-11	0.8314	1.5955819339667077	True	False	-0.06693777745780814	0.009203836	1.2134071598743336e-10
chr15:41969811-41973297	0.4297471630242866	0.6692	0.7045689906766028	False	False	0.040555772042956684	-0.093551636	0.4808768429603019
chr15:41989447-41989926	0.4801904603587446	0.3294	-0.7109000008423806	False	False	-0.00011986164613973088	0.017889403	0.5214406524757976
chr15:42035444-42035742	0.03494121090467178	0.3096	-0.801989980238262	False	False	-0.008330003490462557	0.0052412897	0.06169936717274654
chr15:42056928-42057836	0.00037433150746557156	0.6364	0.5597729223709458	True	False	0.03069334248548106	0.038303643	0.0011959288950428855
chr15:42059680-42060334	0.17738457115534884	0.3456	-0.6384367347046256	False	False	0.00698841646386051	0.019356377	0.24125839540617605
chr15:42084357-42084795	0.16690512316511424	0.3094	-0.8029258289764682	False	False	0.006038411340536967	0.034747686	0.2295675843338121
chr15:42100414-42100741	0.022395420631807154	0.3658	-0.5502776145780356	True	False	0.009269850847164085	0.044890203	0.04219306645740203
chr15:42121073-42121378	1.0	0.333	-0.694647540897654	False	False	0.0	0.04241381	1.0
chr15:42183053-42183268	0.0034259788046473306	0.3542	-0.600628120227475	True	False	0.011503162811095887	0.036553547	0.008293607793345691
chr15:42184307-42184559	0.019317470514408356	0.3812	-0.4844579368462261	True	False	0.009630959450576562	0.022745855	0.03718052799281188
chr15:42207701-42208643	0.1768534411125065	0.8116	1.4604402050521827	False	False	0.016179671591786793	-0.08172822	0.24066200571541427
chr15:42272759-42275402	0.47642424966076663	0.7764	1.2448090781711518	False	False	0.02497337712854414	-0.009114504	0.5187183269120726
chr15:42279312-42279809	9.553771162942213e-05	0.4384	-0.24765811207384447	True	False	0.024925762597503447	0.083143815	0.00035466005806268375
chr15:42366996-42367428	7.495953637059304e-05	0.4332	-0.26880698724857177	True	False	0.02246466271707306	0.081372954	0.0002854245265485423
chr15:42471489-42471970	0.35476167113418355	0.309	-0.8047985289792456	False	False	0.0032583575881754492	0.035508916	0.417125122584282
chr15:42490135-42491647	0.12773889832018148	0.7698	1.2071822141117652	False	False	-0.011353335753421234	-0.030593812	0.1843765156091243
chr15:42493736-42493999	0.3097389336328136	0.3346	-0.687452560173776	False	False	0.0022898145407667363	0.033420343	0.3761519885663081
chr15:42494975-42496281	0.13999061546498154	0.7102	0.8963555701963909	False	False	0.023063463059440598	0.0016815662	0.19864025210879063
chr15:42502949-42503203	0.3240126189534714	0.254	-1.0773913072199721	False	False	-0.0020198718927868058	0.023024533	0.3893860202325946
chr15:42510911-42511408	2.935853935505909e-05	0.4546	-0.18210155533085204	True	False	0.024902145790107275	0.06830258	0.00012238504925177494
chr15:42544818-42545199	0.00015098658842947055	0.4468	-0.2136085282908241	True	False	0.019447552086170366	0.05493257	0.0005351501551287399
chr15:42547963-42550133	0.34527540813449453	0.764	1.1747359548570353	False	False	0.00887293611640902	-0.040008128	0.4087375025547795
chr15:42574872-42576424	0.004410558474747325	0.87	1.9009586957642257	True	False	-0.049365349090060906	-0.14644217	0.010333268348326683
chr15:42581147-42582037	0.11324995942424626	0.8124	1.46568075213841	False	False	0.020066667961781914	0.0010153651	0.16692628204666302
chr15:42605176-42605545	0.4847217389260877	0.2306	-1.2049263521152431	False	False	-4.8122419371774555e-05	0.005534027	0.5249489399880954
chr15:42608043-42608496	0.41602830829421644	0.4364	-0.2557855208939327	False	False	0.0014199288016743042	-0.007376913	0.46924113886188756
chr15:42650479-42650773	0.07056012142318403	0.2848	-0.9207750231912277	False	False	0.006509223823467159	-0.026928205	0.11238661808375908
chr15:42704417-42704794	0.391208273844992	0.1462	-1.7647213703210778	False	False	0.0015389016432346067	0.014841311	0.4485172949346926
chr15:42736098-42737662	0.2298943839595851	0.8918	2.1092604445728345	False	False	0.03391767155547276	-0.17651016	0.2971864489669709
chr15:42919690-42921898	0.4958436618862288	0.8046	1.41529648115847	False	False	0.021775712195935215	-0.026706755	0.533483566266336
chr15:42926662-42927088	0.24325211337986669	0.1416	-1.8020639510849836	False	False	0.0043611101270774714	0.021763276	0.3109110539958549
chr15:43105305-43106690	0.2949065935698535	0.8218	1.5285904974642899	False	False	0.0003683460121306492	-0.1182853	0.36186048497248696
chr15:43122466-43123605	0.024874105008549953	0.8604	1.8186161470545692	True	False	-0.02331626447624588	-0.11004901	0.04617461926747827
chr15:43126381-43126767	0.00018647813138211646	0.4038	-0.3896564673733943	True	False	0.01890588918105165	0.055450164	0.0006457212079799569
chr15:43133079-43134544	3.1070124918174985e-05	0.8946	2.13861397119301	True	False	-0.06302652942000297	-0.1493381	0.0001288637202954387
chr15:43151666-43152069	0.00015246615657833306	0.408	-0.3722394528619324	True	False	0.020659119700010678	0.030459084	0.0005395181661747522
chr15:43184690-43186366	0.0013128790217661868	0.9242	2.5008300846818967	True	False	-0.04653539530916875	-0.25458938	0.0035954545522898333
chr15:43187566-43187892	0.46545251224215933	0.274	-0.9744218857144807	False	False	-0.00035691852468089716	-0.018305555	0.5098918819249741
chr15:43225453-43225804	0.0006089554150438751	0.106	-2.1322665979075115	True	False	-0.015775773396479092	0.007684231	0.0018333057736585263
chr15:43270649-43271066	2.963332541527486e-36	0.7238	0.9633898477647742	True	False	-0.06181381905741767	-0.103258	9.383939459285213e-35
chr15:43285543-43285960	0.012626458264281796	0.264	-1.0252809912907292	True	False	-0.012630420961973508	-0.020539615	0.025728793555916285
chr15:43329492-43331093	0.19806126915504463	0.8822	2.013430442899011	False	False	-0.002213504319018844	-0.1658712	0.2637832880708059
chr15:43370272-43371854	0.0014847958458622569	0.6926	0.8123027827712704	True	False	-0.040916118813872526	0.0010876656	0.004009806103398154
chr15:43376106-43376406	1.3504017577304983e-07	0.1968	-1.406415725956504	True	False	-0.02238035325411037	-0.025634663	8.680935092970379e-07
chr15:43440769-43441295	4.6869622863357523e-07	0.4692	-0.12335618320534669	True	False	0.035554849590775324	0.08618307	2.7601884826455333e-06
chr15:43492509-43493776	0.328537359668995	0.7494	1.0954148173373983	False	False	0.026244113732957652	-0.017999947	0.393547648840645
chr15:43510056-43511985	0.4508715947830429	0.7668	1.1903295268547167	False	False	0.02721506924993905	-0.09574467	0.49824232263410684
chr15:43514460-43514803	0.10979591242115505	0.1828	-1.4974911614557302	False	False	-0.0060730747191345795	-0.00901347	0.16259970625731288
chr15:43517601-43518855	0.17472657109405465	0.7278	0.98348917196304	False	False	-0.0069008057267456666	-0.053115927	0.2383616816989937
chr15:43743912-43744227	2.6430006934931085e-14	0.4124	-0.35405268492699493	True	False	-0.0336321113413115	-0.031929336	3.4597360477329156e-13
chr15:43745620-43747316	0.0543520366892354	0.8666	1.8712253124011193	False	False	-0.011911124113052396	-0.10088116	0.09010466658266912
chr15:43748377-43748790	0.04033302242873733	0.2636	-1.0273406223738806	False	False	0.010001337016031621	-0.013538979	0.06989049009880761
chr15:43749334-43750361	0.09826531146060791	0.7876	1.3105190230130086	False	False	-0.014363589891854073	-0.07109025	0.14845979785670638
chr15:43769599-43770014	0.440534311544948	0.1662	-1.6128016348501626	False	False	-0.0008133831622575	-0.0013695136	0.489499180722267
chr15:43775686-43778026	5.303556670339395e-09	0.8316	1.5970094068182226	True	False	-0.11607178341305274	-0.13096243	4.1331552723676434e-08
chr15:43789428-43789830	6.988087537587886e-77	0.4334	-0.26799249286991955	True	False	-0.08738675836082596	-0.044660453	4.920214752271557e-75
chr15:43791501-43793821	0.07520641685628844	0.6464	0.6032521636331516	False	False	0.0001149097349115169	-0.063176274	0.11858684000039575
chr15:43799910-43801201	0.0458826446906448	0.6034	0.4196521019976982	False	False	0.03474718017224271	0.0533022	0.07809731088830948
chr15:43808953-43809663	5.842666983449703e-57	0.7924	1.3394531279829955	True	False	-0.12134709253611119	-0.101002075	2.8479739509400984e-55
chr15:43824144-43825204	0.23740580447474252	0.7466	1.0805602725241998	False	False	0.018374130098389396	-0.014624	0.30485028259261615
chr15:43826622-43827411	0.18022204410039655	0.6116	0.45404272824164077	False	False	0.013177797610817096	0.047724903	0.24447209057463792
chr15:44194380-44195864	0.008139755103872088	0.8808	2.0000277582379224	True	False	-0.030538436544495395	-0.085327566	0.01756406018752114
chr15:44287647-44289611	0.04012921319200889	0.806	1.4242255443038578	False	False	-0.022741080941274527	-0.12354839	0.06959052443373062
chr15:44297012-44297522	0.0018840882462752555	0.5086	0.03440339221273725	True	False	0.019081364599446884	0.06590117	0.0049277955143570635
chr15:44426355-44428526	0.27672749058920887	0.8624	1.8353682135766212	False	False	0.033189486660757384	-0.13124365	0.3440600956856317
chr15:44535961-44538224	0.016752833676605693	0.861	1.8236205109689974	True	False	-0.02970524573732497	-0.10994333	0.032898300374199496
chr15:44545964-44546687	0.0013539257331307722	0.2348	-1.1814031200911983	True	False	0.01855404953968176	0.017477557	0.0036961852645046867
chr15:44578391-44578956	0.06697213466690577	0.5642	0.2582253708352824	False	False	0.013701811396430078	0.0028805584	0.10751006074991394
chr15:44584172-44584536	0.08682669734726978	0.107	-2.121757664154862	False	False	-0.006614737624253294	3.3862889e-06	0.1337953908605089
chr15:44592966-44593426	0.0894235875760579	0.1878	-1.4643690075421383	False	False	-0.007831384121404612	0.0011864491	0.13720867691710695
chr15:44662334-44664563	0.012700490668065383	0.733	1.0098970196757837	True	False	-0.029015025495359392	-0.06574178	0.02586355147207675
chr15:44666358-44667250	4.71076594253288e-05	0.7692	1.203799448753645	True	False	-0.03402788332332159	-0.11129972	0.00018794587944306255
chr15:44668891-44669301	0.4711068422084356	0.4512	-0.19582337228628022	False	False	0.0004935404857469398	-0.02576242	0.5144585187901184
chr15:44675860-44677998	0.32452119737346097	0.8424	1.6761947318150578	False	False	0.00703387246949401	-0.013811693	0.3898382160628807
chr15:44682807-44683792	0.42712420149463254	0.7616	1.1614715194699055	False	False	0.0010468848224809701	-0.089357734	0.4786507081935363
chr15:44690294-44690606	0.019200666077772946	0.1472	-1.7567327909081027	True	False	0.00972123660142968	0.014801938	0.03698184963543207
chr15:44710043-44716108	0.1475165736969235	0.3404	-0.6615121797697254	False	False	0.018795423469037287	-0.029926956	0.2074214239622804
chr15:44718884-44721494	0.05262610365986085	0.6766	0.7381902930619237	False	False	0.03357357721115217	0.016213387	0.0876387911405821
chr15:44723168-44723522	0.0002005772553436684	0.4246	-0.30391789567592864	True	False	0.019936902493185728	0.053190794	0.0006879936448351706
chr15:44724231-44725093	0.20183132382298308	0.8046	1.41529648115847	False	False	0.01159077354821074	-0.02098605	0.2677032606859184
chr15:44726135-44727347	0.03815880943600585	0.7408	1.050130693772524	False	False	0.031431431202652904	0.06157121	0.06662049941290762
chr15:44728216-44730086	0.4958365170767149	0.878	1.9736254783241718	False	False	0.03884139498132688	-0.007251501	0.533483566266336
chr15:44735323-44736617	0.00037821585357359407	0.7136	0.9129331252765616	True	False	0.03794332143985834	0.062210336	0.0012058495581463832
chr15:44738324-44738763	0.23939653757909835	0.2072	-1.341886436981425	False	False	0.004451387277930589	0.035433203	0.3069717955702131
chr15:44784109-44785130	0.13794409628544058	0.7906	1.328545817319279	False	False	0.021096792469336545	0.028397888	0.19629404264967362
chr15:44853334-44853728	0.08824755607390361	0.1262	-1.9349834986151895	False	False	-0.007223060872828951	-0.004867252	0.1356848725574433
chr15:45022445-45023927	0.0038913003199692103	0.903	2.2310114828950223	True	False	-0.0333226803755885	-0.12503839	0.009269284982070554
chr15:45037041-45037465	9.008024489982167e-05	0.3644	-0.5563172575675523	True	False	-0.022257190333818493	-0.028311111	0.0003362858857491632
chr15:45045333-45045797	1.5928211498690244e-31	0.7328	1.008875347918569	True	False	-0.06555822577845631	-0.097893745	4.415246284293572e-30
chr15:45048435-45049333	1.8220660233711146e-61	0.9076	2.2846766770510154	True	False	-0.18329004220171116	-0.19471586	9.595888730054202e-60
chr15:45112467-45113074	4.53985567118239e-07	0.4746	-0.10168753121251894	True	False	-0.02608679532239926	-0.038613737	2.6799837164591867e-06
chr15:45114242-45114656	5.126351696010624e-07	0.326	-0.7263327137075484	True	False	-0.021748413198138535	-0.034629982	3.0000611534190474e-06
chr15:45116572-45118541	1.1644038431713318e-05	0.8528	1.7567327909081027	True	False	-0.047233741764431986	-0.13595028	5.2675709899265314e-05
chr15:45129491-45130148	6.107781476972906e-06	0.584	0.33921571565179	True	False	-0.025792347062443724	-0.04655106	2.932332203673868e-05
chr15:45135237-45135648	0.332237703296993	0.173	-1.5645130548143444	False	False	-0.0022291218852002227	-0.01367753	0.3968911118685314
chr15:45162922-45163474	0.47804709535884615	0.4658	-0.1370139404767593	False	False	0.0010106977788900545	-0.0058095306	0.5199179017400717
chr15:45166342-45169713	0.00521688482134369	0.9262	2.529731337735684	True	False	-0.03864928622008812	-0.16199613	0.011964099166884318
chr15:45179138-45179562	0.09165465051817345	0.1356	-1.852326186948844	False	False	0.007202745339584931	0.0022802167	0.1400485341302893
chr15:45186266-45188902	0.00014282155404438603	0.8894	2.0846269098159875	True	False	-0.05635947929764629	-0.1385108	0.0005090576885777039
chr15:45198028-45201572	0.013682000570251446	0.38	-0.48954821513194885	True	False	-0.034284239958444596	-0.069707096	0.02761705910419435
chr15:45205093-45205501	0.005855025382217785	0.1232	-1.9624697953306134	True	False	0.01507120530915988	0.01375084	0.013219024327267818
chr15:45278798-45279988	0.15473397487967466	0.72	0.944461587015455	False	False	-0.007310290693695459	0.037432075	0.2156964378751298
chr15:45377862-45379030	1.30740384301355e-47	0.8314	1.5955819339667077	True	False	-0.16914014632516766	-0.12574124	5.280872054590441e-46
chr15:45391981-45392647	7.627848245149459e-53	0.8152	1.4841592808553072	True	False	-0.1410334791099816	-0.046799555	3.4184361428376266e-51
chr15:45399601-45400012	0.12865137192806447	0.3342	-0.6892496940769547	False	False	-0.006139735062591523	-0.02169383	0.18545236110686777
chr15:45401669-45403770	0.08102346294767099	0.8752	1.947739907030147	False	False	-0.01219300213681318	-0.12521428	0.12624929849639477
chr15:45430147-45430854	0.012833503589621719	0.5738	0.2973721778472601	True	False	-0.02311450583671619	0.03575571	0.026107894925300332
chr15:45445317-45445791	4.6425883831890396e-05	0.4518	-0.19340057594261295	True	False	0.02372854282901673	0.06196361	0.00018552723848789347
chr15:45447927-45448562	4.3701530737486e-09	0.5026	0.010400093532182186	True	False	0.049984845881920786	0.14844415	3.4467593809174585e-08
chr15:45454546-45455581	0.06380769982506031	0.8648	1.8557430403150077	False	False	0.023887003988320096	0.052191406	0.10321462906484558
chr15:45456250-45459185	0.0012562656697110138	0.889	2.0805669553600783	True	False	0.06297523269856181	0.28111988	0.003459221028287518
chr15:45521621-45523329	4.204426056544307e-05	0.8658	1.8643226475046648	True	False	-0.060945076067070225	-0.041024953	0.0001696742014409841
chr15:45572687-45573001	0.06025736338970024	0.3718	-0.5245025008395193	False	False	-0.007569821630887836	0.03987246	0.09828910125610492
chr15:45583572-45584234	2.618626939240393e-10	0.4934	-0.026401532944226536	True	False	0.0605708893391319	0.20259738	2.3741680428202283e-09
chr15:45586472-45588230	0.25085518687622943	0.7836	1.2867701056489522	False	False	0.01177348637532416	0.009732842	0.3185184726906245
chr15:45603894-45604734	0.002531237645967028	0.6086	0.4414311733827385	True	False	-0.019126185744666506	0.038165208	0.006371057743892465
chr15:45614222-45614628	0.0003108028881340923	0.112	-2.0704727936726264	True	False	-0.019572492615621093	0.005193338	0.0010149185905423798
chr15:45634333-45635931	0.10577659682538593	0.7804	1.2679988663901824	False	False	0.03100696352993565	-0.054255426	0.1577374529748638
chr15:45637248-45638148	6.6677847645785575e-06	0.8786	1.979238781925706	True	False	0.055970055919774976	0.17540704	3.175833603379484e-05
chr15:45641358-45641773	6.624732481650559e-05	0.4284	-0.2883821016342001	True	False	0.021523926555792102	0.06765811	0.0002552656740413113
chr15:45645344-45645644	0.0008232702890297627	0.4024	-0.39547500691578497	True	False	0.015114248845220649	0.048571773	0.0023905870743090403
chr15:45653839-45654291	1.0	0.4436	-0.2265642000029262	False	False	0.0	0.100218974	1.0
chr15:45704596-45706057	0.21024561966284194	0.5064	0.025601397726704445	False	False	0.00943427969435788	-0.0063179284	0.27662242097677214
chr15:47961786-47962156	0.0016896466021890128	0.4854	-0.058416605386146125	True	False	0.015370732452426417	0.03422124	0.004484518715555886
chr15:48177516-48178594	1.5073182184402371e-13	0.708	0.8856902713031568	True	False	-0.061249428149482206	-0.046379335	1.856023344110323e-12
chr15:48330783-48332572	0.156997208225781	0.816	1.4894785552621983	False	False	-0.0030116508313434154	-0.106016695	0.21829883385229282
chr15:48794567-48795217	0.13920745755627878	0.7292	0.9905674785524254	False	False	-0.007774881544569678	0.0013629645	0.19778614901168382
chr15:48810261-48811962	0.06427505645659214	0.8856	2.0465642263279262	False	False	-0.010139355670008177	-0.15925848	0.10388507561570642
chr15:48861893-48862210	0.14123049870039855	0.0268	-3.5921873605336776	False	False	0.005050441564463663	0.012212753	0.20006239482265006
chr15:48877617-48878728	0.34023109092676884	0.7912	1.332173889046329	False	False	0.0024169135956246257	-0.034596592	0.4040244819056578
chr15:48963128-48963914	0.1394342308507941	0.2214	-1.2575263825782668	False	False	0.006195348834847032	-0.012573514	0.19806537210449052
chr15:48975649-48976330	0.0019153523880183774	0.6178	0.48022073870046533	True	False	0.025276713434293916	-0.032618567	0.0049982529748350095
chr15:49045653-49047014	9.070415737846434e-05	0.9404	2.7586495854431625	True	True	-0.05983394337070505	-0.19095087	0.0003384006965451798
chr15:49063434-49063832	1.0	0.4392	-0.24440944058805836	False	False	0.0	0.058028206	1.0
chr15:49154927-49156413	0.17127000610656246	0.7724	1.2219128173121132	False	False	0.036782923575376436	0.042235017	0.23450393810255193
chr15:49169750-49170691	0.0004867724917159937	0.798	1.3738408630749832	True	False	0.04581089260485387	0.008086592	0.001506088963186168
chr15:49235512-49235915	0.0025341048529553918	0.4052	-0.3838444343446751	True	False	0.015988324663044663	0.039312866	0.006377140114201348
chr15:49620204-49621708	0.04350374731236681	0.8242	1.5450661889037984	False	False	0.053413346061014916	-0.07689762	0.07454657882518977
chr15:49706765-49707215	1.0	0.5516	0.20713745054870447	False	False	0.0	0.049967006	1.0
chr15:50003627-50004130	0.09849642348185517	0.4944	-0.022400936241110614	False	False	0.009003209473336306	0.009605102	0.14870984112501445
chr15:50051830-50052160	0.0005349489590911944	0.4334	-0.26799249286991955	True	False	0.01619757465545808	0.053063445	0.0016372536808914784
chr15:50055378-50055979	4.5010144194697535e-05	0.4524	-0.19097834532950086	True	False	0.022516975215176413	0.06792653	0.0001804079315569554
chr15:50064639-50064936	0.0014041723565184948	0.3984	-0.4121362384471261	True	False	0.013760091582423865	0.036126103	0.003815681528765986
chr15:50066171-50066649	1.0	0.5306	0.12255315582951287	False	False	0.0	0.08571541	1.0
chr15:50107543-50108109	1.963539294145892e-08	0.5878	0.35487807828097995	True	False	0.044891360781396356	0.12204028	1.4165172932134373e-07
chr15:50113082-50113487	0.0002147139231318758	0.4458	-0.21765520708955355	True	False	0.018544780577639173	0.05519937	0.0007312060628724476
chr15:50114296-50114785	3.2376515409862817e-06	0.4652	-0.13942542178572703	True	False	0.029287761529160343	0.08600299	1.6446968417671197e-05
chr15:50128338-50128658	0.0006904423928373316	0.4326	-0.2712510033640013	True	False	0.015565634599486245	0.04927869	0.0020450920333076814
chr15:50134603-50134955	0.0002848109472159908	0.4392	-0.24440944058805836	True	False	0.017822563370814223	0.04786764	0.0009396226132974736
chr15:50182044-50182821	0.11067887701659374	0.3724	-0.5219344645368351	False	False	0.008461546568217591	-0.016227968	0.16372105317234564
chr15:50247705-50248408	0.07505670520093567	0.5062	0.024801270703868394	False	False	0.01250459162794336	-0.0054795295	0.11837611065946424
chr15:50262402-50262967	2.78328675625341e-05	0.3138	-0.7824132728309967	True	False	0.02378085532712008	0.0298508	0.00011659415348274522
chr15:50340474-50340783	0.3521892556482834	0.3986	-0.41130185431579547	False	False	0.001914358092000669	0.02757494	0.4148914529096292
chr15:50351613-50351949	0.09374296514325575	0.0832	-2.3996418888485165	False	False	0.005696729465789087	0.012626629	0.14271545354290038
chr15:50352520-50355888	0.03547284696090804	0.7482	1.0890351739551511	False	False	-0.0037096163703582707	-0.07669979	0.06253135763513604
chr15:50390578-50390920	0.002392641979622754	0.3868	-0.460783373873259	True	False	0.013527224782614273	0.025818676	0.006064131134660595
chr15:50423703-50424993	0.1342370867781521	0.7424	1.0584801618917445	False	False	-0.00721582346411076	-0.039523244	0.19203447015438913
chr15:50444608-50445047	1.2024075415628947e-159	0.7592	1.1482985055045736	True	False	-0.14764643912507602	-0.16798401	3.4398194776400246e-157
chr15:50573865-50574164	0.0007389213835537642	0.3556	-0.5945131350598968	True	False	0.015385080297780006	0.04864681	0.0021730682656614818
chr15:50685875-50687480	0.004274121295909245	0.6906	0.8029258289764682	True	False	-0.04504969496861694	0.045436442	0.010053584905026088
chr15:50764395-50766217	0.23107658765124284	0.7928	1.3418864369814245	False	False	-0.002155224133025102	-0.03680122	0.29839117225474776
chr15:50876894-50877337	0.44508726462890136	0.32	-0.7537717858322629	False	False	0.0011204016584077693	-0.016873337	0.493172689788862
chr15:50879048-50879345	0.3015994480790134	0.2788	-0.9504217904405677	False	False	-0.002433292994302635	-0.015708331	0.3682251273942368
chr15:50880558-50880973	0.0007089865080671671	0.4032	-0.39214932408683734	True	False	0.018658674535888466	0.04277067	0.0020943354833791628
chr15:50883973-50884290	0.008324905791944672	0.3536	-0.6032521636331516	True	False	0.011217983513182941	0.026195295	0.017909807181794014
chr15:50885244-50886303	0.00018575408320960836	0.7132	0.9109767564173292	True	False	0.04186320357929222	0.07464488	0.0006437610594855395
chr15:50906865-50909366	0.004289481361818293	0.816	1.4894785552621983	True	False	-0.04640143976184097	-0.19494933	0.01008488452942933
chr15:50911663-50911979	0.4311315569324713	0.3934	-0.43304268036543	False	False	-0.0007703396261967282	0.044056736	0.48205982076318443
chr15:51077019-51077997	0.0009651471305548718	0.6824	0.7648232499725048	True	False	0.029491043833683332	0.06687909	0.0027483957814863347
chr15:51162873-51163267	0.0028591025982802973	0.3636	-0.5597729223709461	True	False	0.013075839028348676	0.03421317	0.007082498290115783
chr15:51192663-51193043	0.0020751586608909658	0.3588	-0.5805762782758351	True	False	0.013888333386026748	0.022659771	0.005359272983199368
chr15:51228463-51228729	0.007715632189763026	0.3874	-0.45825443393653204	True	False	0.011398537814889177	0.05170708	0.01675686884861303
chr15:51322952-51323246	0.0014049335500464022	0.4206	-0.3203108155503259	True	False	0.013760091582423865	0.043313984	0.0038175739566273783
chr15:51332303-51332467	0.004740188456032837	0.3134	-0.7842715337580879	True	False	0.010690668453417816	0.028874505	0.011014896340480546
chr15:51335472-51335808	5.703572627199072e-07	0.3724	-0.5219344645368351	True	False	-0.022936364004582675	-0.014047928	3.311882373298805e-06
chr15:51381211-51381580	0.09893397246848101	0.415	-0.34333331999879	False	False	0.006623117781716453	0.0264414	0.14922135712306825
chr15:51576764-51577482	1.0	0.4494	-0.20309522886739195	False	False	0.0	0.17600766	1.0
chr15:51585885-51586464	4.075863064007282e-10	0.4596	-0.16195305685820416	True	False	0.05203760354414635	0.16601041	3.6098401275635275e-09
chr15:51603541-51603929	1.0	0.4158	-0.3400390075971299	False	False	0.0	0.06856421	1.0
chr15:51619273-51619963	1.0	0.4542	-0.18371497490777722	False	False	0.0	0.15017934	1.0
chr15:51621796-51623934	2.9157862254600954e-18	0.8356	1.625847498200531	True	False	0.13615051372269832	0.2935096	4.939152452969656e-17
chr15:51629481-51630092	1.0315785897075133e-11	0.5598	0.24035040313556777	True	False	0.06115559578031138	0.1641222	1.0805721551482968e-10
chr15:51634538-51635057	1.4406916865020224e-06	0.4522	-0.19178569312583726	True	False	0.03136413599878208	0.09797951	7.791456820099474e-06
chr15:51647253-51647621	0.00046478571101938237	0.4246	-0.30391789567592864	True	False	0.01777025087271087	0.06395308	0.001447178714101244
chr15:51649941-51650251	0.030472401162655545	0.1616	-1.6463711175260776	False	False	0.009036984047354493	0.021965137	0.05495573093404135
chr15:51658666-51659040	0.028261045224319613	0.43	-0.28185114642903375	False	False	0.00979716590692921	0.04452499	0.051543696371614364
chr15:51672193-51672479	0.0019378098210875573	0.3872	-0.4590972535160515	True	False	0.012947597224745793	0.03841702	0.0050442409471175235
chr15:51681283-51681723	0.018007534576392467	0.3448	-0.641975980009517	True	False	0.012709651541625193	0.021704435	0.03498104715878172
chr15:51731444-51732452	4.653377530423622e-07	0.7854	1.2974172780813555	True	False	-0.0623446893355005	-0.013591379	2.74150599443092e-06
chr15:51735210-51738427	0.03599455905444824	0.8236	1.540930787033419	False	False	-0.015527289030488112	0.03500426	0.06332600991720881
chr15:51750993-51752392	0.052671510099564466	0.7522	1.1103802497804063	False	False	-0.01805987419352094	-0.015835077	0.08770697163650457
chr15:51753013-51753206	0.0033092696346266617	0.3648	-0.5545906400635422	True	False	0.011593439961949007	0.036326904	0.008043134330342658
chr15:51756516-51756876	0.0012695956605884478	0.4394	-0.24359747385990205	True	False	0.01618322681010449	0.060745493	0.003491032636702053
chr15:51768033-51768351	0.06290301012508184	0.0908	-2.303905707237668	False	False	0.007359682833894996	0.0058040954	0.10196391772173295
chr15:51776187-51777336	0.4000460957620344	0.2086	-1.3333849510818496	False	False	-0.0013693939127298015	0.021079846	0.45590030390331476
chr15:51829221-51830660	0.2758506517760375	0.7636	1.1725187771143273	False	False	0.020097776122061817	-0.05168754	0.343272957609851
chr15:51837827-51838240	0.12199628461634926	0.1336	-1.869496371275952	False	False	0.006428215634656623	-0.0056780055	0.1774349081914829
chr15:51841617-51841829	0.005496387652715388	0.1336	-1.869496371275952	True	False	0.010329559850005339	0.014193639	0.012515945820925495
chr15:51846388-51847130	2.0658554397499345e-05	0.4604	-0.15873244429787647	True	False	0.025804917298638465	0.065300785	8.90795293592911e-05
chr15:51861877-51862344	8.971816000984667e-06	0.3634	-0.5606373470764865	True	False	0.02666972415441989	0.040334266	4.1635411154424265e-05
chr15:51971116-51972304	0.032054824957409286	0.7754	1.2390579513054587	False	False	0.04627814986946635	-0.02562517	0.057386686444803575
chr15:51982084-51982655	0.021156378704241287	0.3622	-0.5658281971964847	True	False	0.015940202243672884	0.0027373657	0.04018914063109137
chr15:52013042-52013735	8.954742876050133e-07	0.4594	-0.1627583403177919	True	False	0.03505115133840638	0.10637303	5.0302250230806074e-06
chr15:52014606-52014961	1.0	0.4194	-0.325236926502686	False	False	0.0	0.054907583	1.0
chr15:52018602-52020578	0.16793961085081677	0.5904	0.36561919208457205	False	False	0.006607373243452341	-0.0028899908	0.23079653809664508
chr15:52021080-52021545	0.002604037486115807	0.4034	-0.3913182385328954	True	False	0.01991747576452113	0.02376856	0.006529835916184762
chr15:52045636-52046418	0.004258662392381121	0.8602	1.8169520306443736	True	False	0.026559131470322753	0.042840436	0.010023081679815197
chr15:52078853-52079268	0.4508290425928377	0.145	-1.7743676692465775	False	False	-0.0005282038643445487	0.009498227	0.4982046418032012
chr15:52100719-52101232	2.0589987180380842e-05	0.4536	-0.1861355520987933	True	False	0.028047498224612853	0.09891088	8.880336098610976e-05
chr15:52112014-52112890	0.11396135542562646	0.7132	0.9109767564173292	False	False	-0.010484084874742672	-0.042819947	0.16781116408742955
chr15:52135580-52135982	0.06344662664400842	0.204	-1.3614791555433743	False	False	0.008157829346219475	0.028204022	0.102717781027968
chr15:52137698-52138136	9.631143683009616e-05	0.4468	-0.2136085282908241	True	False	0.021832722661101228	0.059320204	0.00035728475357366406
chr15:52139803-52140209	0.1319463535628284	0.1948	-1.4191172636417755	False	False	0.006157384182097266	0.022176482	0.18934115389511552
chr15:52164685-52165006	8.448697397359057e-09	0.172	-1.5715186315095684	True	False	-0.025606713877426485	-0.0014721714	6.404664715991304e-08
chr15:52178682-52180992	2.8189859752080572e-11	0.716	0.9247059075546529	True	False	-0.17191385147339044	-0.2429319	2.8330232177858327e-10
chr15:52208306-52208744	0.4963738443924155	0.3388	-0.6686463887770486	False	False	0.00010373619162728359	-0.005056508	0.5338206393980406
chr15:52220882-52222153	2.5910176895186097e-08	0.7194	0.9414873418557177	True	False	-0.045236597874461944	0.0019964725	1.8414598948228497e-07
chr15:52227306-52227832	2.2759325455694593e-09	0.713	0.9099991838367152	True	False	-0.04900462140289677	-0.06839042	1.859235608199326e-08
chr15:52228929-52229415	2.8179438668497776e-205	0.6608	0.6668613039410607	True	False	-0.1802281104255888	-0.09716517	1.6606706796119108e-202
chr15:52232320-52232719	3.359259865877861e-82	0.8436	1.6852615684087513	True	False	-0.10660233245176616	-0.13370693	2.6255689975585425e-80
chr15:52233344-52233867	2.1033209236550072e-106	0.8544	1.7695362754661486	True	False	-0.15138157688407208	-0.13166761	2.435224138955538e-104
chr15:52234546-52235638	3.7986738817670745e-57	0.9224	2.4754114237409888	True	False	-0.15307411474746457	-0.24538283	1.8547096039792646e-55
chr15:52241496-52241928	0.0031530117857273866	0.5118	0.04720876482230285	True	False	0.015446661757925948	-0.0082788505	0.007710095043837607
chr15:52247020-52247471	1.8235208490621073e-05	0.4476	-0.2103724408588149	True	False	0.02486418113735751	0.07418502	7.949676777402582e-05
chr15:52256223-52256789	0.33746842720498793	0.7006	0.8501566196512054	False	False	-0.0028813774744160803	-0.05321957	0.40157679815936415
chr15:52261301-52262276	5.335065373692093e-05	0.7772	1.2494231774335547	True	False	-0.03426075012313118	-0.10837284	0.00021012235019877195
chr15:52295249-52295898	6.767178137746999e-23	0.392	-0.43891303311286906	True	False	-0.05904392307167816	-0.020753771	1.4037428441172338e-21
chr15:52331422-52331938	0.17968600949587732	0.6302	0.5330748991964842	False	False	0.006717585011301153	0.005571522	0.24390777177498657
chr15:52351546-52351825	0.001566293205649801	0.3878	-0.4565692742508045	True	False	0.013489260129864507	0.03969597	0.004198916944700636
chr15:52438122-52438322	0.017696230856702005	0.1956	-1.4140248616046631	True	False	0.008381427183986483	0.015334208	0.03447632241882914
chr15:52464454-52464855	0.041699273060262984	0.477	-0.09206497133268021	False	False	0.009112913352854022	-0.007297978	0.07190489115131725
chr15:52466012-52466733	5.789872404062766e-52	0.891	2.1009964647218955	True	False	-0.15565926635276628	-0.16009122	2.538755658602879e-50
chr15:52481766-52482419	0.31720348918768515	0.8522	1.7519611766270482	False	False	0.006896361703848539	0.049366653	0.3831581095313035
chr15:52503828-52504156	2.4471564709471938e-11	0.1556	-1.6913376518052528	True	False	-0.03223998942576495	1.9554049e-05	2.4711416234725843e-10
chr15:52518956-52519357	0.0008193362401578875	0.4466	-0.2144177236254785	True	False	0.017356829771195036	0.06327926	0.002380571084404902
chr15:52527934-52529983	2.7377508348791785e-05	0.8184	1.5055447056231102	True	False	-0.08226508545792544	-0.08139956	0.0001148498947900767
chr15:52551787-52552218	0.000285790603972286	0.448	-0.20875480965662385	True	False	0.02109615760892268	0.07845498	0.0009422216432612452
chr15:52565487-52565879	3.700973628086085e-07	0.5478	0.19178569312583704	True	False	-0.026771047876474448	-0.049116265	2.2201321035257447e-06
chr15:52568063-52569648	0.05396121373912167	0.831	1.592731032794473	False	False	-0.020957377122449466	-0.09505272	0.08954082072571923
chr15:52651866-52652323	0.03462386492382253	0.4708	-0.11693305451068481	False	False	0.0121392929457993	-0.011319004	0.06124361760334692
chr15:52677626-52680033	0.2971874593124553	0.7994	1.3825485334083227	False	False	0.04603157008471703	-0.081239104	0.3640279260900485
chr15:52682743-52684029	2.664520510777359e-25	0.708	0.8856902713031568	True	False	-0.09960464702586308	-0.047032252	6.08862050178873e-24
chr15:52709792-52710086	3.8320162423340903e-94	0.6036	0.420487915778081	True	False	-0.08623677220713159	-0.062797114	3.601728567675161e-92
chr15:52730091-52730671	0.002532870239362992	0.7642	1.1758455175862885	True	False	-0.02167337269721844	-0.05292999	0.006374305374135878
chr15:52735437-52735880	0.06168433592812563	0.2448	-1.126541036584973	False	False	-0.009988766779836886	0.008156881	0.10028362947712488
chr15:52780111-52781005	0.2027762760941177	0.8112	1.4578263384868346	False	False	-0.006241058784646078	0.071969196	0.26869670867735335
chr15:52783928-52784287	0.16000919031397404	0.1064	-2.1280525880531784	False	False	-0.004847159259940677	0.02125616	0.22179610969265243
chr15:52790145-52790645	4.978334915855077e-19	0.3734	-0.5176581365886821	True	False	-0.05692958394930664	-0.019286	8.742051050690447e-18
chr15:52805553-52805830	3.388849930009964e-05	0.0588	-2.7730136425053478	True	False	-0.01634105310899398	-0.0022666026	0.00013947322024956157
chr15:55196133-55197731	0.39047084140374216	0.7984	1.3763241517219176	False	False	0.02182980230319742	-0.09686035	0.44791582562396026
chr15:55217450-55218033	0.20978902021287682	0.3342	-0.6892496940769547	False	False	0.00802361985472616	0.00445275	0.27617581510935213
chr15:55221060-55223072	0.43076915656725995	0.8158	1.4881470610313428	False	False	0.006985750050122225	0.18127236	0.4817003080552886
chr15:55224906-55225305	0.02712427263306265	0.1432	-1.7889622064459294	True	False	0.010956421022666168	0.019930128	0.04975527235072207
chr15:55247453-55248184	1.3329943550466602e-05	0.5664	0.2671780868467104	True	False	0.028099810722716206	0.08786591	5.970663778339271e-05
chr15:55250322-55251313	1.1223775041324872e-14	0.5828	0.3342783443836582	True	False	0.07915871345283183	0.21257518	1.511861738823674e-13
chr15:55254961-55256144	0.2653451615214511	0.4622	-0.15148904295310162	False	False	0.006398631139370017	5.64754e-06	0.3327443570333473
chr15:55257942-55258236	0.1582505604273483	0.1422	-1.797136396047883	False	False	-0.004561979962027729	0.010411756	0.21973946930813185
chr15:55267156-55268189	0.00023122333662866366	0.7824	1.2797075705641248	True	False	0.05413492840742598	0.06103757	0.0007806171903185384
chr15:55277037-55277545	0.00041937088551405105	0.4044	-0.3871648057253376	True	False	0.023504944991249718	0.03413581	0.0013205645217800725
chr15:55279636-55280413	2.1199371628638768e-06	0.596	0.388825781130248	True	False	0.04162195662201948	0.03612826	1.1149677544122623e-05
chr15:55281948-55282933	5.198170293090691e-06	0.651	0.6234377067138305	True	False	0.03842429168941054	0.09893316	2.5283804202081595e-05
chr15:55288901-55290921	0.21935117558148037	0.7682	1.198175154882959	False	False	0.02998433037526471	-0.012824297	0.28613049447447436
chr15:55318474-55319620	3.10831298848428e-05	0.9186	2.423475386919214	True	False	-0.058540478763474735	-0.17983043	0.00012889951519059572
chr15:55323735-55323999	0.000309832975494732	0.2658	-1.0160373007815844	True	False	-0.015400316947713022	0.0033790767	0.0010120878505546003
chr15:55403568-55403969	0.010307974113734714	0.4644	-0.14264136113076997	True	False	0.013355939442950616	0.038378257	0.02158740335716468
chr15:55407498-55408933	0.09565654975272125	0.7804	1.2679988663901824	False	False	-0.010035619478380942	-0.056407988	0.14515479941362058
chr15:55494991-55495313	0.49751635984247383	0.4252	-0.30146250161608845	False	False	9.446722958469933e-05	0.040586356	0.5345420987828017
chr15:55497976-55498699	0.10517794876785619	0.5322	0.12897850180678228	False	False	0.01423331653492678	0.014353126	0.15699569101054434
chr15:55588042-55588639	0.18710993316740915	0.142	-1.7987769831191807	False	False	0.005149987677359368	0.008696087	0.2520690954719798
chr15:55685326-55685592	0.0882485827776801	0.2798	-0.9454538671286125	False	False	0.006276357023657567	0.0264846	0.1356848725574433
chr15:55992978-55994072	1.1865225228774224e-09	0.7834	1.285591053261661	True	False	0.07617359978678848	0.035657883	1.001491625869554e-08
chr15:56038062-56038324	0.010580236302558265	0.1606	-1.653770499033602	True	False	0.010586043457211106	0.00731067	0.022069746771285703
chr15:56043067-56044045	1.0949537592350153e-18	0.9082	2.291852223115741	True	False	0.10091550680843353	0.11222035	1.8934217998602677e-17
chr15:56242968-56246548	0.17752869766862434	0.8846	2.036731136009663	False	False	-0.004741264542906187	-0.15217966	0.24141313914224263
chr15:56365122-56365684	1.734538963341693e-06	0.5998	0.40463183584999374	True	False	-0.0362274207132352	-0.03990364	9.252339806992456e-06
chr15:56464798-56465492	3.182859424628295e-37	0.8634	1.843821074360365	True	False	-0.13797421374759755	-0.1641836	1.0300509149489001e-35
chr15:56468483-56468878	0.07816445032644864	0.2164	-1.2867701056489522	False	False	-0.0077267591251979	0.0017755702	0.12247772897203592
chr15:56732274-56733972	0.336154605637898	0.7444	1.0689647765747237	False	False	0.020163547660939335	-0.02770102	0.40043384580070757
chr15:56877492-56878078	7.768224462622127e-07	0.455	-0.18048837208289548	True	False	0.03662382755565917	0.1251086	4.4091014546012446e-06
chr15:56886480-56887940	0.08280705837167163	0.7764	1.2448090781711518	False	False	0.03908886357065558	0.13889515	0.1285390639789109
chr15:56917650-56920264	0.23892416352301904	0.745	1.0721206474282667	False	False	0.0076721611296046155	-0.044766665	0.306472777240027
chr15:56985100-56985476	0.0003104949856353895	0.4336	-0.2671780868467104	True	False	0.018763299532095178	0.057287894	0.001014081716552027
chr15:57100258-57100411	5.5165994735721485e-05	0.099	-2.2083853175624313	True	False	-0.014882270849990482	0.0021359958	0.00021644756336654716
chr15:57284528-57284929	1.4087886022116647e-118	0.3934	-0.43304268036543	True	False	-0.1107930460437594	-0.042150185	2.055018066968758e-116
chr15:57299672-57300446	2.2018576182117843e-136	0.8392	1.652287650064279	True	False	-0.21283428733807727	-0.15119998	4.3837794985289484e-134
chr15:57306355-57307042	0.0013597289654900687	0.6038	0.4213238743302856	True	False	-0.022290964907836677	-0.020233758	0.003709106989180741
chr15:57559839-57560170	0.4610066260928447	0.1086	-2.1051217721499014	False	False	-0.0003425706793273066	0.008154221	0.5064318400049123
chr15:57560982-57561614	0.00026435319136215154	0.517	0.06802621949428267	True	False	-0.02306041572945398	-0.027020015	0.0008795653948370774
chr15:57565405-57565663	9.82047375180046e-09	0.104	-2.1535494288404307	True	False	-0.024832184172498176	-0.0069291815	7.382831472650908e-08
chr15:57587020-57587363	8.307999200948227e-10	0.353	-0.6058782246949428	True	False	-0.029336772753111546	-0.027417727	7.12155649324045e-09
chr15:57591601-57592247	1.5479996627018053e-25	0.7864	1.3033604276466135	True	False	-0.08732606570525947	-0.07520811	3.5663297936803276e-24
chr15:57703497-57703838	0.00031700776500344764	0.3778	-0.49889661899909904	True	False	0.017551731918254865	0.014675308	0.0010326056603572396
chr15:57706071-57707485	0.027604020024035513	0.7732	1.2264691443221332	False	False	0.05350451201644746	0.08082497	0.05050795169077437
chr15:58065901-58066681	0.0023486308300782075	0.4858	-0.05681527712680012	True	False	0.01969895681006513	0.08023814	0.005965412985008574
chr15:58139846-58140483	1.627518493147048e-09	0.4554	-0.17887542301340298	True	False	0.049908916576421256	0.16808972	1.3516728944785298e-08
chr15:58146663-58147592	1.8672736493541728e-15	0.5054	0.02160083943472757	True	False	0.08200961762738189	0.24256197	2.6497031231336413e-14
chr15:58209145-58209569	1.0	0.469	-0.12415925030608976	False	False	0.0	0.046923596	1.0
chr15:58227743-58228056	0.0013574870782555825	0.0618	-2.7200596302771363	True	False	0.013850368733276984	-0.002044741	0.0037040202100082405
chr15:58247839-58248812	1.0	0.5432	0.1732319144206932	False	False	0.0	0.21973622	1.0
chr15:58314451-58314873	5.9593025137330406e-05	0.382	-0.4810678388543352	True	False	0.02179475800835146	0.027263466	0.00023197940137348276
chr15:58331493-58332768	6.633886269415762e-22	0.6754	0.7327114368698704	True	False	0.1204913006982068	0.33679157	1.3256974758535425e-20
chr15:58358032-58358496	1.0	0.391	-0.4431106985694451	False	False	0.0	0.013684776	1.0
chr15:58361515-58361795	0.0016817898268936082	0.4022	-0.3963067643760366	True	False	0.01330870582815827	0.036662206	0.004466482112595499
chr15:58410298-58410698	8.901228458792973e-05	0.1492	-1.740889340285939	True	False	0.020801709348967152	0.00969002	0.0003328472052878093
chr15:58459684-58459999	0.005949875896212867	0.1216	-1.977365030370696	True	False	0.011180018860433176	0.005924247	0.013398474830554707
chr15:58473007-58473860	1.0338700374421193e-11	0.8812	2.0038431351727244	True	False	0.06254771769585793	0.06531432	1.0827799723927311e-10
chr15:58484623-58485621	2.2043087872189253e-10	0.6462	0.6023772588752421	True	False	0.05487415987334281	0.01880686	2.0149577392335304e-09
chr15:58506825-58507002	1.0	0.1852	-1.4815063204178434	False	False	0.0	0.019225549	1.0
chr15:58515762-58516159	0.00016809915989532103	0.2632	-1.0294022610682187	True	False	0.02038828824745132	0.03690438	0.0005886517137649925
chr15:58517219-58519057	2.1216914303796633e-14	0.7702	1.209440825433694	True	False	0.08292165809795567	0.035965905	2.7965895632998054e-13
chr15:58521341-58521951	3.514037794784422e-08	0.479	-0.08404944265948322	True	False	0.043446926367746455	0.13177234	2.4568664767141484e-07
chr15:58524249-58524645	0.0001594140306362231	0.405	-0.38467433055445543	True	False	0.019266997784464127	0.05272647	0.0005612059530139725
chr15:58526525-58527080	1.0	0.4556	-0.1780690356240523	False	False	0.0	0.08652148	1.0
chr15:58628448-58629076	0.002152143945778143	0.2808	-0.9404967892975576	True	False	0.020549415820492967	0.021690749	0.005533360107002204
chr15:58724483-58724900	2.417201070379744e-26	0.483	-0.06802621949428267	True	False	-0.05784162441988043	-0.03272317	5.734721959727016e-25
chr15:58738021-58738468	8.639561665700784e-06	0.4562	-0.17565021881698617	True	False	0.028061846069966444	0.09065634	4.023602403058943e-05
chr15:58748325-58750629	0.005668145225529852	0.8968	2.1621639329620264	True	False	-0.041878313257142474	-0.109928966	0.012860365535956158
chr15:58770429-58772384	0.014240120433340726	0.8498	1.7330332335402576	True	False	-0.028011819069353017	-0.098734915	0.028604498513110494
chr15:58864906-58865337	0.129185698160464	0.1702	-1.5842104450561858	False	False	-0.005621688964868983	0.008215677	0.18608263966488023
chr15:58866220-58866567	0.003558650175811862	0.3748	-0.5116790374970397	True	False	0.013474912284510917	0.05911488	0.008571829157236355
chr15:58931993-58934493	0.030503757821729	0.702	0.8568398982083743	False	False	-0.015940964076169573	-0.05662501	0.05500252290028863
chr15:58957299-58957786	0.13541366476312283	0.3254	-0.7290647119348044	False	False	-0.0075133190540529055	-0.026165403	0.19344201758428692
chr15:58975501-58976019	1.4837034637118523e-08	0.589	0.35983296180238067	True	False	-0.03959129210219678	-0.033370994	1.0879384412525429e-07
chr15:58979295-58979966	1.138883544512528e-40	0.8204	1.5190598268400166	True	False	-0.09419639813213909	-0.144065	3.976106933958075e-39
chr15:58981842-58982220	0.1708967081332664	0.1314	-1.8886365494594928	False	False	0.00538285447716896	0.024260484	0.23407983274165384
chr15:58987141-58988699	0.043106681590390904	0.8706	1.906274181257979	False	False	-0.017887953993443423	-0.13227987	0.073946642588488
chr15:59002218-59002925	0.009859511499186856	0.6036	0.420487915778081	True	False	0.022149898923873507	0.13555266	0.020748490632412506
chr15:59104562-59105706	0.2853583565239992	0.7846	1.2926772353732574	False	False	0.018173260263439156	-0.052154124	0.3523717639722435
chr15:59138135-59138564	0.05117537893800426	0.324	-0.735449544179337	False	False	-0.009042951735244924	-0.020325087	0.0856172443314256
chr15:59174867-59175196	0.22446091420303382	0.4478	-0.2095635911093826	False	False	-0.003621243800746774	-0.0072411485	0.2915053681478511
chr15:59176944-59177747	1.8119987488048059e-07	0.4618	-0.1530983382984682	True	False	0.039203900277649854	0.1233253	1.1422046236449334e-06
chr15:59185679-59186245	1.0	0.4602	-0.15953751977833608	False	False	0.0	0.10497558	1.0
chr15:59298198-59298637	3.4590081486333896e-69	0.4694	-0.12255315582951298	True	False	-0.09030432287883296	-0.059351157	2.095028450311027e-67
chr15:59300108-59301007	6.328645649427428e-05	0.7638	1.173627041783585	True	False	-0.0472582473764076	0.032402277	0.00024490100821594144
chr15:59327891-59328297	3.982159437700953e-34	0.4022	-0.3963067643760366	True	False	-0.06395685387049635	-0.026407387	1.1846371528651818e-32
chr15:59371733-59373189	4.5797177969241976e-20	0.877	1.9643225671014646	True	False	-0.11032070989583591	-0.058564037	8.447321727960464e-19
chr15:59398639-59399930	1.2472390939492406e-55	0.8682	1.8851364164426383	True	False	-0.14361355183197225	-0.12084526	5.899060536486087e-54
chr15:59406464-59406849	2.142562560105527e-09	0.4244	-0.304736562083884	True	False	-0.030847867510218393	0.0007687472	1.7546622678173836e-08
chr15:59412630-59413495	1.4278836137246156e-213	0.9672	3.3839764893716042	True	True	-0.2394095442629125	-0.25911045	9.88161519385289e-211
chr15:59430021-59430411	0.10163557527720946	0.4616	-0.15390306004640142	False	False	0.007150432841481577	0.054605857	0.15256597779455686
chr15:59437762-59438611	2.595194570611635e-21	0.7788	1.2586869714821767	True	False	-0.09762362859040545	-0.0793633	5.0743200542563e-20
chr15:59482668-59482983	2.0034246134384023e-12	0.2572	-1.0605728116974125	True	False	-0.03159370152443952	0.0010768361	2.2493011872576095e-11
chr15:59492863-59493307	0.019502414197790238	0.1924	-1.4344903086143932	True	False	-0.012929948105240053	0.004885122	0.03747240955639445
chr15:59516653-59517034	1.0292944363656253e-20	0.5256	0.10248961743350227	True	False	-0.04803430074632921	-0.051859744	1.9510575659021884e-19
chr15:59521502-59521730	0.0015065062806586184	0.328	-0.7172447165321536	True	False	-0.013038763180178338	-0.007708855	0.004060992961841263
chr15:59522831-59523469	0.01751259947993045	0.727	0.9794546594736818	True	False	-0.018376161651713796	-0.04074441	0.034166589937380476
chr15:59524146-59524814	0.2893446256153487	0.6662	0.6910478995842937	False	False	-0.0038693472504893814	0.040703967	0.3563862700489848
chr15:59528848-59529296	0.0003152634682936095	0.4172	-0.3342783443836582	True	False	-0.02205301922471608	-0.03355056	0.0010280034700093507
chr15:59532750-59533139	1.431005162500922e-20	0.5022	0.008800056613989637	True	False	-0.04958336015618583	-0.042183906	2.694312978802055e-19
chr15:59543882-59544219	3.198274070617525e-10	0.6396	0.5736284431134403	True	False	-0.028329376248373644	-0.061772183	2.8644481387482064e-09
chr15:59615007-59615364	9.862388439998905e-21	0.1326	-1.8781630897634316	True	False	-0.04553015732983805	-0.00039466843	1.871852739278633e-19
chr15:59656912-59658087	0.48254629571917057	0.7098	0.8944128793917909	False	False	0.013530272112600883	0.008578062	0.5233238553426971
chr15:59686254-59686824	7.324040540023551e-09	0.8248	1.5492127092469865	True	False	-0.044395407826076684	-0.033242255	5.606915524872278e-08
chr15:59687703-59690239	0.4382045857463453	0.5638	0.25659871972400605	False	False	0.05412604036163171	0.00070631504	0.4876276486943413
chr15:59691199-59691610	0.11550977228820258	0.1498	-1.7361704898478372	False	False	0.007316639297834226	0.0110968165	0.16970114178666154
chr15:59751788-59752193	1.0	0.461	-0.15631752477325034	False	False	0.0	0.00940657	1.0
chr15:59791960-59792779	2.155926889541905e-06	0.6742	0.7272430907707331	True	False	0.03400579018091871	0.03393221	1.1313720699419729e-05
chr15:59803490-59804305	9.504445594203605e-15	0.9044	2.2470988268010084	True	False	0.0833350791994715	0.10031524	1.2888080712324134e-13
chr15:59814355-59814837	1.0	0.4582	-0.1675911562640643	False	False	0.0	0.038345553	1.0
chr15:59917546-59917873	0.012312682711994623	0.1398	-1.8169520306443736	True	False	0.010134657702945513	0.013771586	0.025176469157325115
chr15:59976403-59976995	2.035105462860034e-10	0.7816	1.2750148238645462	True	False	0.055144991325902164	0.057356164	1.8686948447688924e-09
chr15:59997056-59997504	0.00905954078041755	0.6184	0.48276254766439336	True	False	0.014296675604231573	-0.0453206	0.019277734510618056
chr15:60004260-60006859	6.749127226200343e-10	0.8924	2.115493733099632	True	False	0.07278611159043072	0.037363097	5.837950472544233e-09
chr15:60127323-60128219	0.0026852589596913497	0.8278	1.5701149413292064	True	False	0.03338642036114162	0.022909328	0.006705126096882785
chr15:60389254-60389806	7.1436935790860446e-06	0.5948	0.3838444343446751	True	False	0.030846089901059547	0.006160669	3.379562896385155e-05
chr15:60391211-60391470	0.0036846223914189856	0.2296	-1.2105711654647684	True	False	0.01132260850938965	0.030281905	0.008837695025278943
chr15:60392660-60392941	0.04593606258842047	0.216	-1.2891305791250498	False	False	0.007773103935410825	0.03313468	0.07817899443962212
chr15:60393820-60394202	0.0016259735096616785	0.3096	-0.801989980238262	True	False	0.01452027344199858	0.033753954	0.004340151774226924
chr15:60396914-60399482	0.17502103970299315	0.8036	1.4089481985479202	False	False	0.04667874679062184	0.07161075	0.2386805181602442
chr15:60408316-60408963	6.338639284700963e-07	0.6754	0.7327114368698704	True	False	0.045052488354437994	0.14023651	3.6525734851471316e-06
chr15:60478141-60480109	0.06836521097562988	0.808	1.4370666467862199	False	False	0.047511556681544	-0.09876394	0.10941552911889144
chr15:60507697-60508241	0.20529227192174077	0.6628	0.6757970448562246	False	False	0.00769120694202087	-0.029290378	0.27140802604298336
chr15:60520735-60521166	0.208319187159844	0.2692	-0.9986852032698115	False	False	0.005083327333902422	0.022641234	0.27471338221271285
chr15:60528529-60528926	0.00039163808703601943	0.2776	-0.9563977512898185	True	False	0.01701006901313615	0.030503657	0.0012426649300170515
chr15:60540332-60540583	1.0	0.1842	-1.4881470610313428	False	False	0.0	0.030614138	1.0
chr15:60542029-60542442	0.001868642128938109	0.24	-1.1526794814296144	True	False	0.014159164838586105	0.027227037	0.0048950981025237495
chr15:60548046-60548545	1.5981128400317792e-06	0.5868	0.35075230186356954	True	False	0.031093304546222722	0.045534186	8.584448627176447e-06
chr15:60549835-60550103	1.0	0.249	-1.1039527284543647	False	False	0.0	0.030433526	1.0
chr15:60551299-60551985	7.725482237040565e-05	0.3746	-0.5125326443083781	True	False	0.021162817952379627	0.01587148	0.00029321705364415186
chr15:60557161-60557612	1.0	0.416	-0.3392157156517903	False	False	0.0	0.031306513	1.0
chr15:60563499-60564108	2.0622379367875406e-06	0.4656	-0.13781772304011963	True	False	0.03297477686878464	0.06867109	1.0865606266496499e-05
chr15:60568258-60569341	0.016410584859648848	0.731	0.9997020566531093	True	False	0.01595455008902648	-0.040621802	0.032321024768832654
chr15:60571098-60571438	0.0005386507812578812	0.2054	-1.3528795097854986	True	False	0.01619757465545808	0.018248795	0.0016460341115421028
chr15:60573818-60574463	0.0025279974992621847	0.6072	0.4355576406118992	True	False	0.01991747576452113	0.03983475	0.00636448857768793
chr15:60580317-60581344	1.7852943345710918e-17	0.8756	1.9514071163785203	True	False	0.09580767386255551	0.10327041	2.8793367740816526e-16
chr15:60582365-60583462	9.795055751555633e-06	0.4516	-0.19420811150402784	True	False	0.03209562216764962	0.0617266	4.5075919533865106e-05
chr15:60584357-60585108	1.0250993891399096e-07	0.8092	1.4448203062263887	True	False	0.043071469918980386	0.058714658	6.713842765147049e-07
chr15:60585743-60586455	1.9464665520166197e-05	0.7976	1.3713612443648175	True	False	0.03463265135357954	0.022289187	8.440082911003122e-05
chr15:60589298-60589683	0.00029494657311607763	0.2742	-0.9734167049589268	True	False	0.0177322862199611	0.019851834	0.0009689387059968052
chr15:60590953-60593340	8.398925598157243e-11	0.9748	3.65538794066687	True	True	0.13814321358977125	0.00856626	8.032545981022438e-10
chr15:60635809-60636067	0.37487322023324954	0.3272	-0.7208764882310577	False	False	-0.0013356193387116157	-0.0010734051	0.43445135143487124
chr15:60649705-60650522	3.5105228988490924e-12	0.8846	2.036731136009663	True	False	0.06785972175083836	0.086724654	3.853989110934701e-11
chr15:60704148-60704541	1.0	0.2716	-0.9865199290787816	False	False	0.0	0.04138001	1.0
chr15:60720770-60721339	7.045018949018942e-06	0.4962	-0.015200292356791878	True	False	0.028603508975085155	0.051115677	3.3374361471349214e-05
chr15:60800355-60800686	1.0	0.2712	-0.9885427667275379	False	False	0.0	0.028834213	1.0
chr15:60809372-60809813	1.0	0.4146	-0.3449811672188098	False	False	0.0	0.045443542	1.0
chr15:60839906-60841625	2.4202629372480368e-20	0.956	3.078568062320689	True	True	0.10958211329033296	0.09198597	4.523657958068547e-19
chr15:60844320-60845394	3.7532738188318327e-23	0.9694	3.4556769979712687	True	True	0.12411673457768513	0.12357941	7.882028858862922e-22
chr15:60916383-60917327	0.018932304773535826	0.6126	0.45825443393653226	True	False	0.021422602833737557	0.011492491	0.036541400612911064
chr15:61834099-61834477	0.00364197698605909	0.1638	-1.6302215984122979	True	False	0.013384635133657799	0.021150494	0.008751079986236414
chr15:61857341-61857962	0.4097030811582205	0.644	0.5927679826903864	False	False	-0.0015837227884542282	-0.0041910633	0.4638864892148227
chr15:62059574-62061568	0.002159736516602944	0.9178	2.4128240891397246	True	False	-0.04606305916124531	-0.1840766	0.005548282144570388
chr15:62066696-62068868	0.4263596261495843	0.7224	0.9563977512898186	False	False	0.0012788628177111266	-0.035868227	0.4780580162738825
chr15:62119369-62119740	0.00029350145191785773	0.4584	-0.166785552846338	True	False	0.0177322862199611	0.06309342	0.0009653213285201023
chr15:62122347-62122524	1.0	0.1534	-1.708179385776575	False	False	0.0	0.01968801	1.0
chr15:62224096-62224498	0.40063664470482807	0.2414	-1.1450192923485252	False	False	0.0012824180360288366	-0.024595723	0.4563350421489578
chr15:62390023-62392096	0.20734627507373038	0.6652	0.6865543938679475	False	False	0.011638007163003075	0.0025766492	0.2736079418415826
chr15:62653149-62653481	1.0	0.432	-0.27369582493452704	False	False	0.0	0.050065238	1.0
chr15:62658498-62658839	1.0	0.4208	-0.31949017314894135	False	False	0.0	0.052209053	1.0
chr15:63029969-63030615	0.0001788262091701515	0.5734	0.2957367414106894	True	False	0.025852150913430818	0.07235612	0.0006225535301757661
chr15:63042607-63043853	0.006695622526043116	0.3476	-0.6296054639149421	True	False	-0.018860433175418155	0.011924259	0.01483296093168833
chr15:63047846-63049425	0.02334132580847887	0.671	0.7127113707143033	True	False	0.05518181322990695	0.009260654	0.04371130358591874
chr15:63093544-63093972	0.02169967513407518	0.1424	-1.7954977327743933	True	False	0.012167988636506479	0.0002946332	0.04106500289012294
chr15:63121362-63122825	0.29095630504826014	0.8744	1.9404356146468127	False	False	0.006980417222645696	0.043204486	0.358033777986366
chr15:63135689-63136280	7.287322426353617e-07	0.4604	-0.15873244429787647	True	False	0.035592814243525096	0.11406576	4.155360282824106e-06
chr15:63156668-63158323	0.12867532765178452	0.782	1.2773596446723874	False	False	-0.009847319879625394	-0.05036038	0.18547375343463288
chr15:63188706-63192930	0.09281156537811797	0.7648	1.1791781162710278	False	False	0.006258834876234631	-0.10482788	0.14152274815936783
chr15:63193832-63194377	0.03896340794492411	0.5612	0.24603361485676467	False	False	0.015483737606096289	0.005378738	0.06782629990577975
chr15:63195665-63195992	0.09030884915600906	0.1674	-1.6041671289789146	False	False	-0.006524460473400176	-0.013699383	0.13835086561458682
chr15:63203719-63204173	0.001104335075817974	0.6416	0.5823153631357787	True	False	-0.019601188306328277	-0.038897224	0.0030911311241619095
chr15:63210270-63211020	0.011836885227520267	0.291	-0.890532239100747	True	False	0.015622137176321178	0.026965525	0.024341242243988568
chr15:63212147-63212922	4.3773600418284375e-05	0.626	0.51509456292204	True	False	0.032195168280545326	0.06879827	0.00017589430109439075
chr15:63213982-63214250	0.00510214115557243	0.1798	-1.5177030474952362	True	False	-0.010948040865203009	-0.002478281	0.01174070217025359
chr15:63226641-63226975	0.011324446032111975	0.1832	-1.4948157722681736	True	False	0.011165671015079584	0.023095358	0.023423967342824852
chr15:63232390-63232799	0.04635961135565908	0.3314	-0.7018598537751471	False	False	0.010438374924943625	0.037737988	0.07881789275053229
chr15:63234493-63234770	0.029259360050411357	0.1592	-1.6641924952318252	False	False	0.008547633640339131	0.022185141	0.053103156862765
chr15:63246948-63247590	2.8403646851378833e-12	0.5244	0.09767758511625846	True	False	0.06431529606017054	0.17528056	3.145806645828711e-11
chr15:63274355-63274784	0.002143325132932686	0.2358	-1.1758455175862885	True	False	0.016529987568163377	0.034270458	0.005514294801972804
chr15:63276838-63278431	0.0008823977855287433	0.8286	1.575737477205116	True	False	-0.0530733148233431	-0.06309301	0.0025417403732723937
chr15:63283057-63283554	1.0321019318181745e-06	0.4936	-0.025601397726704556	True	False	0.03590161034883421	0.09711465	5.741347087588131e-06
chr15:63288784-63289111	0.41701277136402976	0.0734	-2.5355979119144485	False	False	-0.0008985814297996116	-0.005145408	0.47009060488207277
chr15:63381638-63382019	0.15182611711947752	0.0888	-2.3283756604967807	False	False	-0.004885123912690442	0.0073282532	0.21239654213751719
chr15:63402864-63403147	0.17770764598074446	0.023	-3.7489920115665334	False	False	0.004237947206785591	-0.009701587	0.24162860488526675
chr15:63436632-63437412	1.7011186743389337e-10	0.6804	0.7556106300377132	True	False	0.056898221844861194	0.005450532	1.5752722456967636e-09
chr15:63446178-63446650	0.00014192358776158272	0.3234	-0.7381902930619237	True	False	0.020839674001716917	0.032786436	0.000506132579362517
chr15:63448273-63449232	2.4928952986231987e-05	0.4926	-0.029602160886614604	True	False	0.03220951612589892	0.11291257	0.00010569919112055713
chr15:63456240-63456668	0.00040411534511548386	0.4524	-0.19097834532950086	True	False	0.020193386100391494	0.057003513	0.0012777147657248614
chr15:63466610-63467172	0.11162163184524043	0.493	-0.028001828988383437	False	False	0.01139257012699875	0.00041669607	0.16486017914096662
chr15:63473311-63475308	8.554742405997277e-41	0.8356	1.625847498200531	True	False	-0.153075003552044	-0.1311855	2.990202132089155e-39
chr15:63479291-63481539	0.008636941880945843	0.8796	1.988647654118215	True	False	-0.03445590621435657	-0.094545245	0.018497374674851925
chr15:63483496-63484173	0.2148899659691702	0.444	-0.22494372728144685	False	False	0.005468052744711075	0.0156192705	0.28155754979090086
chr15:63486509-63488231	0.01051910188467647	0.6902	0.8010544648907999	True	False	0.027195261605026166	-0.01938966	0.0219663269291575
chr15:63490162-63491831	0.4674632095610732	0.9756	3.688469134456731	False	True	0.0031367183328768616	0.108165205	0.5115222420130193
chr15:63494907-63495714	0.0007117931226622047	0.391	-0.4431106985694451	True	False	0.02397994755291149	0.031234793	0.002101678055249714
chr15:63496909-63499358	0.2515320239896386	0.7468	1.0816176952935426	False	False	0.005845667718884312	-0.0028118491	0.31917844274056634
chr15:63500300-63501772	0.09880505699546899	0.646	0.6015025778801165	False	False	0.012423583439132822	-0.025579989	0.14907651549852732
chr15:63502352-63506899	0.04766511304836075	0.0	-18.420680753952368	False	False	0.009603914396945412	-0.00044727325	0.0806169942958005
chr15:63510611-63510779	0.19238544823223336	0.0854	-2.3711406042671603	False	False	0.00343980069446111	0.017433634	0.25774182344433233
chr15:63514530-63515013	0.00010327445201840867	0.404	-0.388825781130248	True	False	0.02277345882238218	0.05340826	0.000380742571557639
chr15:63517419-63517967	0.0006499244540479282	0.2754	-0.9673951696563202	True	False	-0.017933156054911362	-0.019493412	0.0019397016067027502
chr15:63544302-63544719	0.00037961453003801984	0.388	-0.4557269334557263	True	False	-0.0201285033660934	0.021768704	0.0012092672153621938
chr15:63599245-63602273	0.0063145100992484	0.7176	0.9325877836500752	True	False	-0.03190986201054957	-0.114938855	0.014102103885322423
chr15:63605635-63606320	0.0495708795039113	0.6076	0.4372350340044065	False	False	0.013873096736093729	0.02471552	0.08333032121757426
chr15:63610065-63611023	0.27416337481681685	0.6602	0.6641855958991106	False	False	0.008322258193413284	0.013604432	0.34157109645902184
chr15:63668363-63669374	0.31311709216661787	0.4796	-0.08164532185026985	False	False	0.005286609638425407	0.022566661	0.3794336337301185
chr15:63672923-63673056	1.0	0.133	-1.8746897849048463	False	False	0.0	0.010406857	1.0
chr15:63707963-63708620	1.9677420344880268e-12	0.8226	1.534062941707637	True	False	0.06521806756870173	0.07217695	2.212611592758031e-11
chr15:63752137-63752459	0.1084100828806997	0.0722	-2.553376018692902	False	False	-0.005840207919324984	-0.007099487	0.1609275315950981
chr15:63806013-63806648	1.2030157605839607e-10	0.231	-1.202673228697709	True	False	-0.0369917926515415	-0.011656236	1.1296386998523578e-09
chr15:63814372-63814693	1.2316526359914234e-16	0.124	-1.9550844561017215	True	False	-0.039904278286237486	0.006536048	1.885782102994195e-15
chr15:63832908-63834799	0.2628687882541979	0.8244	1.546447122997715	False	False	0.01068089160304414	-0.13518518	0.33032781264039046
chr15:63841786-63842507	2.8470737010565367e-10	0.6558	0.6446329668287847	True	False	0.06106023974614726	0.049581826	2.5674636166895766e-09
chr15:63858787-63859259	0.004437881334928349	0.1896	-1.4526113227105228	True	False	-0.01540539583102403	0.00088305026	0.010389434029714277
chr15:63859967-63860881	0.2315357125651183	0.904	2.2424810758196263	False	False	0.00960975511275311	-0.030288383	0.29883623768917106
chr15:63881612-63881804	8.483485831075316e-25	0.214	-1.3009807434010305	True	False	-0.04187602775965251	-0.013302721	1.8995014703530795e-23
chr15:63887602-63887914	0.03344077219913759	0.4162	-0.33839253756272414	False	False	0.008766152594795136	0.036678616	0.05944891665881075
chr15:63890961-63891450	0.4374399888817344	0.3974	-0.41631028800967773	False	False	0.0013625374202599488	0.048060015	0.48705671727002203
chr15:63892437-63893545	3.8551070215873955e-07	0.8472	1.7128068639133405	True	False	0.06237046466830384	0.044877067	2.30742603083677e-06
chr15:63896736-63897183	0.0002935950535464693	0.39	-0.4473122087960821	True	False	0.018943853833801417	0.046644628	0.000965521411584851
chr15:63899257-63899627	0.001150280291646873	0.271	-0.9895548879460099	True	False	0.015423044950529773	0.03454665	0.0031998262047360643
chr15:63905786-63906544	0.0005072964402391191	0.4068	-0.37720993836498895	True	False	0.026403082780592117	0.051773377	0.0015613115634098478
chr15:63939691-63939951	0.2204643226264567	0.1768	-1.5381799899029285	False	False	0.0034254528491075194	0.02338218	0.28723919926207875
chr15:63945214-63945721	0.26487585158403193	0.3146	-0.7787006016199567	False	False	-0.004277689468694203	0.025317557	0.33228950683560426
chr15:63971308-63971675	0.016417630326297485	0.1688	-1.5941558104122553	True	False	0.010172622355695276	0.0133629255	0.03232838112768522
chr15:63986619-63987436	2.3847738213382083e-15	0.9086	2.2966593764619567	True	False	-0.07891175275183421	-0.05286406	3.357369585262859e-14
chr15:63990464-63990913	0.2136886397651646	0.4462	-0.21603632438401532	False	False	-0.0044244691963822615	0.029554311	0.28033255239394245
chr15:64001193-64001552	0.015154111084230483	0.446	-0.2168457303562369	True	False	0.011023081366123112	0.046242133	0.030166939414128863
chr15:64009326-64011343	1.0177173780631278e-06	0.9006	2.2039090047050345	True	False	-0.07015245664950895	-0.019141406	5.665607455508809e-06
chr15:64044358-64045184	1.7852486083474085e-38	0.7994	1.3825485334083227	True	False	-0.09311307232190166	-0.10402151	5.960808554511586e-37
chr15:64045698-64047046	0.07090800768636392	0.7682	1.198175154882959	False	False	-0.015365907513280957	0.026961565	0.11286294960088586
chr15:64048731-64049245	0.3673440067758388	0.515	0.06001800852517214	False	False	-0.0020679943121585803	0.068907425	0.42816235848408324
chr15:64067434-64067977	0.1611425977097677	0.4378	-0.2500954683294533	False	False	-0.007480433284614146	-0.016420864	0.22305763067205406
chr15:64069567-64069787	0.27747149804339	0.0518	-2.9071751186987047	False	False	0.0023944395369734466	0.013450783	0.3447523839407362
chr15:64089462-64090010	3.556801865527425e-43	0.7416	1.0543012171278674	True	False	-0.1033338170969687	-0.054180667	1.3207904696865923e-41
chr15:64090528-64090913	6.671650602604696e-06	0.5486	0.1950157101949841	True	False	-0.023687276902114807	-0.015006911	3.177038553769012e-05
chr15:64092055-64094669	0.40273095803446324	0.7596	1.1504877478445654	False	False	0.02602978485723323	0.06735301	0.4581537906856164
chr15:64095422-64097067	0.3764426093079101	0.7868	1.305743360028611	False	False	0.029227449789842153	-0.068279386	0.4356824731776696
chr15:64101006-64101384	0.42072339605209164	0.4096	-0.36561919208457183	False	False	-0.00100320642600632	0.039040208	0.4733318921794102
chr15:64105361-64105600	0.0014569445094366417	0.3818	-0.4819151083906406	True	False	0.013669814431570745	0.04002588	0.003943083987605978
chr15:64110954-64111337	7.167708504310918e-16	0.3004	-0.845393804259402	True	False	-0.042460734200832	-0.02129355	1.0437543799754165e-14
chr15:64112912-64113374	5.7064555410266215e-05	0.446	-0.2168457303562369	True	False	0.024308170386885205	0.08962199	0.00022319827300974375
chr15:64137235-64137606	9.402578043245177e-27	0.4278	-0.29083277806870267	True	False	-0.050058362717847596	-0.040984794	2.250660963625202e-25
chr15:64149902-64150476	0.4327015995242325	0.329	-0.7127113707143031	False	False	-0.0008513478150072619	0.01977193	0.48325602484814506
chr15:64151196-64154507	2.0338088224063932e-39	0.9252	2.515191922495496	True	False	-0.25244437130852476	-0.25868383	6.928116850985755e-38
chr15:64162380-64164318	0.19686032067287296	0.641	0.5797070561778623	False	False	0.01175647211623232	-0.047270298	0.2625517101838493
chr15:64180166-64180619	1.1263921067293056e-233	0.515	0.06001800852517214	True	False	-0.17662629335350666	-0.05855781	1.1444920626512317e-230
chr15:64284088-64284445	1.0	0.449	-0.20471191728776572	False	False	0.0	0.05979589	1.0
chr15:64334643-64334880	0.01377513943348987	0.2258	-1.2321805550575666	True	False	0.009863826250386155	0.025925625	0.027783172493734385
chr15:64355291-64356847	0.30122111408335994	0.7594	1.149392815862655	False	False	0.005428056538636927	-0.055035114	0.367847044949243
chr15:64380906-64381903	0.34454914729656744	0.8536	1.763120041869413	False	False	0.012743172171477829	-0.098983616	0.40810729486033914
chr15:64387255-64388269	0.22741117766850422	0.7082	0.8866578834393759	False	False	0.026806092171320378	-0.036424458	0.2945129296938781
chr15:64430155-64430840	3.968773855627247e-14	0.8642	1.8506209463069325	True	False	0.07469716840827924	0.09199211	5.123500128364182e-13
chr15:64455807-64456353	0.001353916063415481	0.5406	0.1627583403177918	True	False	-0.02076552230537624	0.04001702	0.0036961852645046867
chr15:64460022-64462187	0.1518905627144979	0.791	1.3309636805981793	False	False	0.028412542962591353	-0.055599272	0.21247156689906696
chr15:64502736-64504030	8.231989491154518e-08	0.599	0.4013001625657153	True	False	0.0436131328240991	0.09998118	5.461918539661315e-07
chr15:64507239-64507797	9.841566329820965e-09	0.5144	0.057615932025164796	True	False	-0.03556170608324519	-0.018358767	7.396801261943745e-08
chr15:64514356-64514798	8.754726464081906e-05	0.4192	-0.3260583238664232	True	False	0.023224844576647776	0.03452229	0.0003279848053740797
chr15:64571864-64572246	7.29400203201706e-13	0.3222	-0.7436797721470689	True	False	-0.0364214340557156	-0.024952434	8.52031967791535e-12
chr15:64583627-64583856	0.001741935032355234	0.229	-1.213966339311137	True	False	0.01321842867730515	0.021529276	0.004605047341053232
chr15:64596667-64597761	9.737564229057916e-05	0.6568	0.6490661766122178	True	False	0.03565858578240261	0.08498948	0.000360823777129553
chr15:64622428-64623384	4.531518453023972e-08	0.9352	2.669454663171554	True	True	0.06305979610569004	0.15130825	3.1164832007656517e-07
chr15:64624310-64624657	0.0006172975698882958	0.3006	-0.8444423283415721	True	False	0.0158364660520456	0.03152711	0.0018555766584369827
chr15:64633970-64634776	0.001250613513225291	0.5532	0.2136085282908241	True	False	0.02409384151116078	0.032517433	0.0034451061357169566
chr15:64639662-64640988	8.275772489740072e-07	0.5118	0.04720876482230285	True	False	0.04141778551291706	0.13213645	4.67155583597079e-06
chr15:64651457-64652116	0.4421546342717571	0.6386	0.5692928901116368	False	False	0.0014764313785092381	3.5896897e-05	0.49073408846420374
chr15:64691915-64693585	7.013436207953877e-11	0.6658	0.6892496940769545	True	False	0.06512271153453762	0.15007082	6.757943469704674e-10
chr15:64695412-64695911	1.7938082291866198e-18	0.7294	0.9915805393928767	True	False	-0.06049343636863906	-0.04597372	3.0748314881450225e-17
chr15:64702644-64703935	0.176899423137524	0.8726	1.9241454505185187	False	False	-0.00756169541759022	-0.124025285	0.24069866535826578
chr15:64717746-64718042	0.003087781712199567	0.2236	-1.2448090781711518	True	False	0.011773994263655245	0.020308748	0.007571321954869971
chr15:64728132-64728626	0.38401841632010725	0.2262	-1.2298938472989647	False	False	0.0026500343395997883	0.027924918	0.4423740824617178
chr15:64731213-64731692	0.2394808835008025	0.3056	-0.8207710877321842	False	False	0.0054916695521072464	-0.012598202	0.30705322599632945
chr15:64774801-64776183	2.6576257777696025e-12	0.6248	0.5099723707460766	True	False	-0.06512715555743476	-0.031043977	2.9506255149871556e-11
chr15:64802060-64802344	0.00019550535919478633	0.0746	-2.518085446021074	True	False	-0.01466375189553448	-0.008590806	0.0006730254003193614
chr15:64809870-64810315	0.3812060400187115	0.1924	-1.4344903086143932	False	False	0.002218075313998785	0.012136884	0.43991686118986245
chr15:64815071-64815257	1.0	0.3834	-0.4751416749760552	False	False	0.0	0.029882006	1.0
chr15:64823511-64826384	0.19355251836418474	0.9056	2.261056539407668	False	False	0.001235565337484812	-0.19612992	0.2589253175093214
chr15:64835535-64836387	0.4197007978008121	0.7014	0.85397343336857	False	False	0.0021807455216628913	0.093363196	0.4725061593244462
chr15:64837380-64838053	2.686297831147527e-13	0.7664	1.1880939459423772	True	False	0.07148515563031671	0.12001699	3.2460304241375038e-12
chr15:64840811-64845850	0.3697778577430916	0.7248	0.9683976261292818	False	False	0.045344651116903556	0.012631655	0.43021634873582754
chr15:64851330-64851788	1.154376168453808e-05	0.4692	-0.12335618320534669	True	False	0.026037784098448057	0.05811858	5.2258178183530356e-05
chr15:64856826-64857901	0.012271751527262455	0.4426	-0.2306166827775724	True	False	0.015042509618452701	0.04101095	0.025104969660312806
chr15:64870600-64871258	0.00033544646357276214	0.4664	-0.134602856864938	True	False	0.023286426036793713	0.08585837	0.0010861830214983527
chr15:64872915-64873550	9.873273636642339e-09	0.5572	0.22980603643448716	True	False	0.05118206565040751	0.13902554	7.417794007580397e-08
chr15:64877448-64877948	3.737426925884174e-06	0.4884	-0.046408326539638556	True	False	0.030228497690441298	0.046330206	1.874981217299788e-05
chr15:64882086-64884652	3.979833378117717e-10	0.836	1.6287621362466176	True	False	0.10145450329981398	0.32457536	3.527971429591355e-09
chr15:64891726-64896385	0.07286478189236062	0.37	-0.5322168025932974	False	False	0.007762184336292166	-0.05310148	0.1154784812822535
chr15:64897242-64897894	4.416932714891186e-05	0.4384	-0.24765811207384447	True	False	0.02606140090584423	0.06092909	0.00017725480337348818
chr15:64901882-64902371	0.08138931963418689	0.5178	0.07123010014455988	False	False	0.010034222785470382	0.009313107	0.1266887317665584
chr15:64905385-64905954	0.2047896996993549	0.372	-0.5236463012368989	False	False	0.008318068114681693	0.002393052	0.27086512664248097
chr15:64911484-64912118	0.4816679336235283	0.361	-0.5710264839932755	False	False	-5.8280185993783706e-05	0.0012388229	0.5225828392853523
chr15:64984505-64985792	0.19740733249755493	0.6148	0.46753432204538287	False	False	0.007767136247520394	0.09270989	0.2631026283724791
chr15:64988946-64990423	0.0018220626005936173	0.7738	1.229893847298965	True	False	-0.04834271593538997	-0.040771306	0.004787239999027333
chr15:65028334-65029944	0.2881506015971489	0.853	1.7583269044090635	False	False	0.01850148309741284	-0.11374855	0.35524970718861903
chr15:65032992-65034067	0.31088188028881997	0.5988	0.4004675882325356	False	False	-0.00377907009963626	-0.03961973	0.37728358667999873
chr15:65049241-65050190	0.001374166414932042	0.7998	1.3850447920846745	True	False	-0.034761147101347964	-0.06400633	0.003743291816805727
chr15:65054256-65054691	0.12117126983459708	0.1298	-1.9027282004666017	False	False	0.007045807845274869	0.008243281	0.17639605933235697
chr15:65077875-65078352	0.0475958464378582	0.1974	-1.4026242926343817	False	False	-0.009366095685907638	0.012735404	0.08052936815698256
chr15:65101285-65101918	9.143734463486242e-05	0.4068	-0.37720993836498895	True	False	0.02416558073792873	0.047259446	0.0003409202577515951
chr15:65132683-65134305	0.20121892522331297	0.7702	1.209440825433694	False	False	-0.0057325355931316935	-0.058234394	0.2670412489587056
chr15:65184149-65186100	0.11795138526985172	0.905	2.2540579578859568	False	False	-0.0019393715923073929	-0.15854889	0.17266029475660288
chr15:65275128-65275424	0.0015654451749297666	0.2606	-1.0428523569632815	True	False	0.013489260129864507	0.0050959475	0.0041970253877876805
chr15:65285925-65287969	0.0001460098790398519	0.8156	1.4868166856087854	True	False	-0.06520092633752711	-0.22390825	0.000519134491196172
chr15:65295415-65296786	0.14808317283330286	0.8056	1.4216694103507943	False	False	-0.006184810151976694	-0.06677616	0.20807910208422042
chr15:65297610-65298449	0.33390328613847403	0.6318	0.5399466082376487	False	False	0.006207919071041762	-0.015072808	0.39834787762080553
chr15:65300210-65301033	0.1466954861236366	0.6446	0.5953860410369733	False	False	-0.008891981928825295	-0.038771957	0.20646394698696388
chr15:65303728-65305498	0.07592580484321738	0.9012	2.2106295136860137	False	False	-0.00950741561403634	-0.15502161	0.11958040330911558
chr15:65318763-65319279	0.18399821490614798	0.3802	-0.48869940513161003	False	False	0.007976386239933811	0.028139755	0.24862160776010256
chr15:65376984-65377945	0.15836866256338444	0.4446	-0.22251356885551687	False	False	-0.006220743251402056	-0.021359175	0.2198685926824673
chr15:65384742-65386204	0.12440050091827709	0.719	0.9395066667083187	False	False	-0.011051142196416425	-0.019510835	0.18039297047529296
chr15:65512817-65513382	4.5271582039406405e-05	0.2644	-1.0232233605254977	True	False	0.02484983329200392	0.05085545	0.00018138179840548633
chr15:65516959-65518090	0.1813873132704239	0.8616	1.828643022010591	False	False	0.03052599328038344	-0.12899435	0.2457529748178638
chr15:65529995-65531274	0.21734804141552055	0.8468	1.7097202284892337	False	False	-0.006567757953626491	-0.0648205	0.28403935639648425
chr15:65583714-65584129	0.008629654786439466	0.3748	-0.5116790374970397	True	False	0.01389760234806933	0.028107367	0.018485127067259764
chr15:65610409-65612179	0.08926016592544816	0.8184	1.5055447056231102	False	False	-0.01309729731033768	-0.08701438	0.13700073180327407
chr15:65638564-65639018	0.23003083463190177	0.2924	-0.8837562143425591	False	False	-0.0045957545360459096	-0.011197999	0.29731718711541255
chr15:65773615-65774108	3.983388694455402e-89	0.6654	0.687452560173776	True	False	-0.10568521309788138	-0.08419569	3.462375553711589e-87
chr15:65777032-65777486	2.8285618457377804e-06	0.368	-0.5408064446267986	True	False	-0.02683770821993139	0.0025617927	1.4520279328660181e-05
chr15:65778299-65778965	0.1975637583969131	0.4722	-0.11131479718691484	False	False	-0.005669811384240754	0.010284394	0.26326943310977935
chr15:65787567-65788153	0.07103411989688753	0.3482	-0.6269607256923753	False	False	-0.009356826723865053	0.04222438	0.11302155937783519
chr15:65790642-65793124	0.002315633364394406	0.641	0.5797070561778623	True	False	-0.04387634595169193	-0.097554386	0.00589455770508795
chr15:65804442-65804924	0.00011912152444363925	0.511	0.04400709984840645	True	False	0.024384099692384732	0.08095803	0.00043281972727575967
chr15:65807508-65808144	0.00604653702772839	0.5958	0.3879952273535896	True	False	0.019347117168695235	0.013792232	0.01358551679889014
chr15:65818532-65819965	0.19637527621633566	0.776	1.242506436571921	False	False	-0.00481033735593589	-0.008592129	0.2620174736909322
chr15:65823026-65823197	1.1840051292237152e-07	0.2672	-1.008875347918569	True	False	-0.021011848145959997	-0.023165775	7.678638744955649e-07
chr15:65824147-65824451	0.4791940382541193	0.0986	-2.212877758321939	False	False	0.00028936937664452746	-0.003701508	0.5207232457293067
chr15:65827134-65827486	0.4632565571907049	0.0782	-2.4670585157062526	False	False	0.0005458529838502958	0.008900013	0.5081551498997231
chr15:65828460-65829586	3.122020274100314e-06	0.7836	1.2867701056489522	True	False	0.050820068242415604	0.12914133	1.5897943384885483e-05
chr15:65832626-65834131	6.237278560323673e-05	0.7566	1.1341285037778923	True	False	0.050382141528924174	0.11744411	0.0002416977760936491
chr15:65856819-65857273	0.28090103119146076	0.232	-1.1970523313987482	False	False	0.004151860134664051	0.01055865	0.3478766773877856
chr15:65862625-65863079	0.02874558358833908	0.1784	-1.5272253945860024	False	False	0.012680955850918014	-0.0038489029	0.05231408597455372
chr15:65868744-65871254	0.4148652697052386	0.7624	1.1658827358804356	False	False	0.024445173264199538	-0.061434746	0.4682250665364854
chr15:65881966-65882325	0.3164251453126353	0.3146	-0.7787006016199567	False	False	-0.0023573636888031095	-0.012719538	0.3824465347036894
chr15:65887442-65888062	1.0	0.6614	0.6695393164347287	False	False	0.0	0.08217279	1.0
chr15:65902275-65902889	0.0017279056555781706	0.893	2.121757664154862	True	False	-0.02476222255488908	0.04861383	0.004574730944540759
chr15:65917128-65917482	1.0541083724661596e-66	0.1864	-1.4735739011258442	True	False	-0.0737211340079868	-0.021615317	6.144482156891762e-65
chr15:65981917-65982710	3.8640833133965075e-07	0.8702	1.9027282004666013	True	False	-0.045850000006348604	-0.10984525	2.3123289787274875e-06
chr15:66115578-66116294	1.9528600968751285e-08	0.8144	1.4788577838438277	True	False	0.046193205546089786	0.03640917	1.4093307767455922e-07
chr15:66252346-66253427	0.010881719432193564	0.3798	-0.4903971980823471	True	False	-0.01670305051698588	0.010980323	0.022616967256049624
chr15:66293032-66294718	0.0030010314627074218	0.8228	1.5354340753280362	True	False	-0.04420672731107281	-0.14125466	0.007384725297936189
chr15:66355797-66357232	1.7230868458006593e-06	0.8782	1.9754939321369454	True	False	-0.07597501544932816	-0.15846926	9.196246513016161e-06
chr15:66369924-66370425	0.00012365253412598197	0.3008	-0.8434912133230201	True	False	0.021200782605129392	0.032122556	0.0004477750486120419
chr15:66386075-66388076	0.4512672434230028	0.8436	1.6852615684087513	False	False	0.0377631480544004	-0.10914999	0.49854866035664286
chr15:66389457-66391149	0.09615417066178006	0.545	0.18048837208289592	False	False	-0.012736823567339073	0.03392507	0.14582839584886165
chr15:66408531-66409127	2.039981646845304e-07	0.4608	-0.1571224470610212	True	False	0.0389330688250905	0.11894024	1.27527525630516e-06
chr15:66411258-66411554	0.0027634032319682577	0.2252	-1.2356160037688895	True	False	0.013166116179201794	0.03167498	0.006878104458603427
chr15:66454183-66454508	0.0005341726329836824	0.4224	-0.312928848825342	True	False	0.01619757465545808	0.047952354	0.0016352325389327501
chr15:66472005-66472772	0.2696535243897278	0.846	1.703566704077862	False	False	0.00790883709189745	-0.027735725	0.33702830267301725
chr15:66496998-66499235	0.023528861059684818	0.7336	1.012964958369891	True	False	0.05306239522422443	-0.04922694	0.04401913777680462
chr15:66504383-66505813	0.1314083384126442	0.7082	0.8866578834393759	False	False	-0.0009867000552455651	0.020578027	0.18869776314166542
chr15:66567002-66567396	0.1932640980219802	0.351	-0.6146464801565167	False	False	0.004750914421197124	-0.028620586	0.25863341791292177
chr15:66603591-66603972	0.015105173169119699	0.1556	-1.6913376518052528	True	False	-0.010330448654584764	0.005138982	0.030078664139299275
chr15:66614936-66615389	0.4234983023377865	0.4764	-0.09447019466238449	False	False	-0.0009272771205067927	0.026811779	0.47571350632801734
chr15:66617366-66617988	0.355306715004696	0.5914	0.36975591747007197	False	False	0.0026694610682643817	0.03740026	0.4176177292857206
chr15:66619139-66619508	0.4573664055873173	0.2322	-1.1959301832608102	False	False	-0.00044719567553401507	0.016054343	0.5035596988159612
chr15:66654689-66655271	0.006678261869996557	0.4394	-0.24359747385990205	True	False	-0.01556233332533409	-0.009729892	0.014798951963699973
chr15:66673541-66673895	0.37966890332334796	0.0626	-2.7063446583059614	False	False	0.0015912141413379557	-0.013231225	0.43858099048634824
chr15:66692903-66693317	2.070185642026255e-05	0.4032	-0.39214932408683734	True	False	-0.022694228242730496	0.00015052035	8.924665710013992e-05
chr15:66700453-66704423	0.005878610655898072	0.8212	1.5244987786542565	True	False	-0.03324878262341341	-0.025880158	0.013261303137857342
chr15:66832609-66833010	0.0003203579727118195	0.4074	-0.374724123675648	True	False	0.01979431284422925	0.07217186	0.0010425388507290822
chr15:66835542-66835830	0.02796794855156516	0.3868	-0.460783373873259	False	False	0.008637910791192251	0.036132365	0.051096107636817996
chr15:66842098-66843256	4.3053453683023355e-07	0.878	1.9736254783241718	True	False	-0.05456053882888823	0.061094195	2.553311998035556e-06
chr15:66851109-66851631	6.905369726994712e-06	0.7514	1.1060929271464879	True	False	-0.03621815175119261	-0.08112587	3.276419086497502e-05
chr15:66862815-66863283	8.378186263271258e-18	0.3982	-0.4129707640696568	True	False	-0.05438747588006573	-0.005002454	1.3776318997407974e-16
chr15:66865948-66866610	8.396242289415003e-102	0.893	2.121757664154862	True	False	-0.20868661728214483	-0.17353441	8.867515243724103e-100
chr15:66903585-66904144	3.882652509883702e-07	0.733	1.0098970196757837	True	False	-0.044001413453225446	-0.06931436	2.321790742896665e-06
chr15:66908161-66908653	0.009009620182129292	0.678	0.74459572608935	True	False	-0.014051238568227244	-0.037842296	0.01918120503497863
chr15:66911997-66912441	0.0001518652227393627	0.2966	-0.8635412708372714	True	False	0.020659119700010678	0.0044657737	0.0005375853740074557
chr15:66946647-66947111	4.3520247286059505e-11	0.3272	-0.7208764882310577	True	False	-0.0434732095888809	-0.01778683	4.2852718681070326e-10
chr15:66963800-66964076	0.0016814863614610202	0.3916	-0.4405916406290763	True	False	0.01330870582815827	0.039349407	0.00446587742816805
chr15:67006122-67006428	0.009808705041554166	0.3904	-0.4456311406229445	True	False	0.010766597758917345	0.045058765	0.02066149356646067
chr15:67017361-67017646	0.0008222271580250115	0.4222	-0.3137486462394843	True	False	0.015114248845220649	0.03834555	0.0023877933709520512
chr15:67024136-67024869	1.093921338732578e-07	0.501	0.004000005253345873	True	False	0.043921928929408216	0.14352398	7.133669617593039e-07
chr15:67026051-67026552	0.02887716836736333	0.4462	-0.21603632438401532	False	False	0.01126521712797529	0.045675382	0.052525981858250435
chr15:67027834-67028242	1.0	0.4292	-0.285115869066248	False	False	0.0	0.07534522	1.0
chr15:67033011-67034082	0.3198538310355809	0.5046	0.01840051878366733	False	False	-0.003356380036077848	0.054464407	0.38559120324412094
chr15:67048686-67049176	0.4356044747497559	0.4462	-0.21603632438401532	False	False	0.0012773391527178338	0.06864634	0.48566969192259524
chr15:67056263-67056619	0.058318285453810806	0.175	-1.5505973673895237	False	False	-0.007194365182121772	0.0060153287	0.09565934417659618
chr15:67062977-67067536	0.002522148160638455	0.7734	1.227609999378585	True	False	-0.04347790755594361	0.0075262785	0.006352204598604446
chr15:67068076-67068467	0.05427222826208145	0.2782	-0.9534077906282366	False	False	0.00821014184432283	0.030804213	0.08998342774985889
chr15:67068969-67069421	0.0160783666405951	0.2676	-1.0068334608308163	True	False	0.01200178218015383	0.018814426	0.03176803002503492
chr15:67074248-67074945	0.00036508761668723594	0.5452	0.18129493430020283	True	False	0.02815631329955114	0.07945723	0.0011695028225586883
chr15:67076511-67076879	2.680126074512204e-05	0.1678	-1.6012999549373235	True	False	-0.018807231872735378	-0.007030759	0.0001127294196154116
chr15:67077763-67078088	2.670314420363774e-07	0.1246	-1.949572249569973	True	False	-0.023297472607995154	-0.010809235	1.6375335007375435e-06
chr15:67080886-67081561	1.749337743040012e-52	0.8394	1.6537704990336022	True	False	-0.15938932522845134	-0.11710867	7.78052617908181e-51
chr15:67082095-67084229	3.490902119951088e-15	0.8558	1.7808354214687157	True	False	-0.08972228285139175	-0.12418558	4.8657957363518805e-14
chr15:67085152-67086402	2.1461253539734244e-07	0.8406	1.6626991053759113	True	False	-0.05767300549395506	-0.025254935	1.3363848199531049e-06
chr15:67091049-67091777	1.0954722612161291e-06	0.8132	1.4709385147233582	True	False	0.05102931823482902	0.13569763	6.0669458977529295e-06
chr15:67093329-67093992	1.3645495055768947e-24	0.7054	0.873146494005445	True	False	-0.08743069070146617	0.017334208	3.033407448610244e-23
chr15:67098092-67099194	0.0010682284444025534	0.65	0.6190391952194106	True	False	0.027533642205621888	0.10126226	0.0030034751281264923
chr15:67100709-67102723	4.0526604056143314e-07	0.849	1.7267792950498224	True	False	-0.06298589835351491	-0.06323826	2.41585457236156e-06
chr15:67103426-67104344	0.002217674769873878	0.4692	-0.12335618320534669	True	False	0.022378575644951517	0.057092905	0.005681026278557156
chr15:67108421-67108728	0.021040077031723555	0.2312	-1.2015476906125502	True	False	0.009450405148870323	0.028621163	0.03999657493737403
chr15:67109491-67111283	1.693345624718955e-17	0.8868	2.0584632349103553	True	False	-0.09813748460939643	-0.083292514	2.734783347655178e-16
chr15:67115629-67115932	0.017313846187465516	0.205	-1.3553320993140534	True	False	-0.009090185350037272	-0.01549422	0.03382191671704183
chr15:67116770-67117198	0.20164341742833025	0.327	-0.7217851430252762	False	False	0.005007398028402894	0.03761757	0.2674841281206131
chr15:67120279-67121921	0.22155171990204497	0.8248	1.5492127092469865	False	False	-0.005255755422311048	0.13612562	0.288369060610626
chr15:67133997-67135316	0.007066774188339809	0.9238	2.49513401489517	True	False	0.03377533585068185	0.03597161	0.015544570452889263
chr15:67146802-67147380	2.6810527237465427e-05	0.5208	0.08324804242623551	True	False	0.03117850281376484	0.10177457	0.0001127603476419007
chr15:67148279-67148710	0.23953486618528752	0.1894	-1.453913492980462	False	False	0.004541664428783707	0.0060066953	0.30710239598902156
chr15:67150013-67150755	8.663738459843675e-09	0.4942	-0.023201040217292856	True	False	0.04436404572163123	0.10541026	6.553349183872513e-08
chr15:67175607-67176311	4.627294653662831e-10	0.503	0.012000143763101878	True	False	0.056883873999507596	0.16225758	4.0761693352714195e-09
chr15:67186044-67186475	0.006629427221554425	0.299	-0.8520642944644237	True	False	0.013370287288304208	0.037619635	0.014705111601198636
chr15:67198441-67198653	9.324721478076336e-08	0.1008	-2.1883670354168103	True	False	-0.020417872742737927	-0.009610005	6.149557812734944e-07
chr15:67253848-67255297	0.051799355692769215	0.7486	1.0911594728952039	False	False	-0.016700891991578704	-0.0054886937	0.08648516327258805
chr15:67456899-67457339	0.39478213341655527	0.277	-0.9593916937016024	False	False	-0.0014976357163326848	0.03431738	0.45149916913785315
chr15:67520166-67522464	0.15850387487746376	0.7748	1.23561600376889	False	False	0.005335112974045486	-0.062989295	0.22003039489031856
chr15:67539367-67539904	2.5350946057825707e-05	0.7358	1.024251926322986	True	False	-0.029670074470396275	-0.015048608	0.00010726389189795231
chr15:67541371-67543626	0.20671971948477774	0.8098	1.4487111132592645	False	False	0.030650045005254728	0.0048162937	0.27291412381476104
chr15:67746200-67746407	1.0	0.2926	-0.8827897681452805	False	False	0.0	0.03780837	1.0
chr15:67758536-67759040	2.0145295524940403e-05	0.3988	-0.41046761134931053	True	False	0.025895194449491586	0.049254075	8.707022778700315e-05
chr15:67762878-67763268	0.10883362474468938	0.658	0.6543941802205149	False	False	-0.006305941518944168	-0.042004146	0.1614261344370793
chr15:67779782-67780070	0.23180621171873317	0.2006	-1.3825485334083227	False	False	0.00324489854740128	0.0061101764	0.29911330316849605
chr15:67783184-67784917	9.056654070929723e-101	0.9828	4.045495685607447	True	True	-0.24436221732363927	-0.5053318	9.396597494859691e-99
chr15:67820935-67821273	0.25973111671531174	0.15	-1.7346010004861478	False	False	0.0030120317475916883	-0.017723963	0.3272203209172215
chr15:67823064-67823493	0.041889515150124096	0.0804	-2.4369245032002973	False	False	-0.0080591720379032	0.0042066984	0.07218013820727795
chr15:67825191-67826115	0.016063312655985373	0.299	-0.8520642944644237	True	False	0.01462908851693687	0.002417028	0.03174524283844836
chr15:67827149-67828229	0.16043298975683173	0.3066	-0.8160630486191142	False	False	0.007183318610920333	0.018644877	0.22228944472173626
chr15:67833582-67836814	0.013058667623743915	0.7516	1.1071638905272883	True	False	0.040810985929334714	0.115474075	0.02650776386065295
chr15:67838805-67841682	0.39054443816271617	0.7836	1.2867701056489522	False	False	0.026730797726234712	-0.069836795	0.4479740901532824
chr15:67850981-67851696	8.392262620626917e-07	0.5022	0.008800056613989637	True	False	0.03971686749206139	0.13197191	4.734566539907959e-06
chr15:67863325-67864044	0.015769881058004937	0.645	0.5971325146552191	True	False	-0.019787710295924937	-0.044225663	0.03124182709215541
chr15:67879480-67879803	1.0	0.4004	-0.4037987104901377	False	False	0.0	0.026268614	1.0
chr15:67880659-67881037	1.0	0.4514	-0.1950157101949841	False	False	0.0	0.06562924	1.0
chr15:67882391-67882792	0.0001464072694692122	0.4524	-0.19097834532950086	True	False	0.0207493968508638	0.044655956	0.0005203904224583603
chr15:67884439-67885152	0.021960017421707927	0.4214	-0.317028884724621	True	False	0.018244364629793217	0.010716483	0.041479094445387554
chr15:67968157-67968525	0.049072421642337584	0.359	-0.5797070561778623	False	False	0.008081900040719946	0.024916586	0.08261493935798424
chr15:68009077-68009690	4.6775260707083485e-07	0.7078	0.8847230484999142	True	False	0.045014523701688236	0.13564685	2.7549067199578693e-06
chr15:68053748-68055849	0.045056932429285	0.8482	1.7205525379924822	False	False	-0.016069840740186303	-0.10741973	0.0768670432469495
chr15:68205159-68206426	2.795465015553288e-08	0.5774	0.3121091557028567	True	False	0.05062605489993521	0.1367403	1.9796003880868346e-07
chr15:68209674-68210202	2.503312185581235e-05	0.5678	0.2728807944404841	True	False	-0.02434791264879382	-0.051357172	0.00010607981140481293
chr15:68210748-68211228	0.14487601514348775	0.3156	-0.7740669359719802	False	False	-0.006634164352917887	-0.010728158	0.20433748951573655
chr15:68228617-68230559	0.09899338182269884	0.9038	2.2401786464198157	False	False	-0.000931975087569481	-0.18371505	0.14928803873215846
chr15:68249084-68249410	0.0003520251055276501	0.4386	-0.24684582295678825	True	False	0.01728090046569551	0.052665673	0.0011333266057883351
chr15:68252926-68253282	0.04248985026431143	0.0828	-2.4048973797223434	False	False	0.008533285794985543	0.008841179	0.07304159196594134
chr15:68256682-68257559	1.7146548600992124e-11	0.7626	1.1669871362379314	True	False	0.07303840511890491	0.116347134	1.760418819083045e-10
chr15:68277041-68279105	0.06956389433495165	0.8134	1.4722556637633886	False	False	-0.00282030390260124	0.050193846	0.11102641699023319
chr15:68298808-68299524	0.13183995640996288	0.6608	0.6668613039410607	False	False	-0.009809101282710078	-0.052033573	0.18923455382999493
chr15:68306186-68307040	0.0033220364141170874	0.4852	-0.05921729746703819	True	False	0.02200311919618545	0.0066559464	0.008068569469277389
chr15:68352404-68352762	0.0018673998278426187	0.3774	-0.5005986146376499	True	False	0.014159164838586105	0.034657292	0.004892615776215765
chr15:68559512-68560041	1.0444770059596123e-08	0.4698	-0.12094721920526663	True	False	-0.04311717986877942	-0.0009447634	7.821234932047251e-08
chr15:68577636-68579645	8.79956416410855e-32	0.86	1.8152899068375872	True	False	-0.1230303614374611	0.010611311	2.4577057598068485e-30
chr15:68631506-68631999	2.7348735829354512e-211	0.706	0.8760354503052614	True	False	-0.16283242719706462	-0.10238348	1.7907952221061333e-208
chr15:68673948-68674388	3.388458472410623e-10	0.4188	-0.3277014460277813	True	False	-0.03695382799879174	-0.01808653	3.0255853741833766e-09
chr15:68754706-68755229	0.005873748059363917	0.4758	-0.0968756910799029	True	False	0.017389715540633795	0.057291027	0.01325287034857515
chr15:68781806-68782190	0.002930595115570719	0.4232	-0.3096506991341921	True	False	0.014867034200057467	0.034735255	0.007233146180458752
chr15:68783658-68784065	0.26609544012518016	0.2492	-1.1028834909897718	False	False	-0.0033267955407912386	-0.014387608	0.33341192742518927
chr15:68791311-68792314	0.0006441254126096854	0.6916	0.8076100941537651	True	False	-0.03185704162411515	-0.025685146	0.0019243434460059809
chr15:68794813-68795980	0.024739233794586726	0.7108	0.8992725854863957	True	False	0.0239165884836067	0.033142373	0.04596691130884336
chr15:68816888-68822470	0.0005861286215540049	0.3758	-0.5074137322679217	True	False	-0.08084452179583723	-0.10577613	0.0017737358491024245
chr15:68834001-68834523	0.00039533911692329486	0.5766	0.3088314202282548	True	False	0.02028366325124461	-0.02997031	0.0012525873569098718
chr15:68843834-68844218	0.0061109874500082295	0.175	-1.5505973673895237	True	False	-0.012744314920222807	-0.016872015	0.013710984253555355
chr15:68875819-68876189	0.16998663246139395	0.0758	-2.5008300846818963	False	False	-0.0046666049582344375	0.015548352	0.23307164152101784
chr15:68930253-68930686	0.11045435477933968	0.0846	-2.3814267543282477	False	False	0.006480528132759978	0.0008575581	0.16343106871515845
chr15:69059109-69059437	0.07069794213720318	0.1406	-1.8103154324766026	False	False	0.006998574230482519	0.013140872	0.11257164197624354
chr15:69126098-69126342	1.0	0.3956	-0.4238326219173033	False	False	0.0	0.03774747	1.0
chr15:69131542-69132155	1.0845923014255456e-05	0.503	0.012000143763101878	True	False	0.029762764090822118	0.0855493	4.937978484827739e-05
chr15:69159937-69161965	0.25302585017627277	0.8958	2.151404959647855	False	False	0.01019243000060821	-0.1865499	0.3205873300527069
chr15:69394514-69395016	0.020157577087391635	0.3436	-0.64729215523684	True	False	-0.014883159654569905	0.0061007813	0.038564028467542005
chr15:69413786-69415087	0.3546695183199468	0.8224	1.5326930199960593	False	False	0.01711355126059788	-0.09817478	0.41705177990763825
chr15:69437022-69437228	0.0018597346465952843	0.3708	-0.5287863264169044	True	False	0.013037874375598911	0.036917612	0.00487665222893803
chr15:69443108-69443479	1.4306194279493547e-49	0.5456	0.18290823544371426	True	False	-0.07760813037798192	-0.0660335	6.02639486260982e-48
chr15:69451927-69454065	0.2484762020747064	0.7902	1.3261313470056766	False	False	0.0060050176827670665	-0.06936163	0.3161039534726404
chr15:69462031-69463338	0.011960490918616855	0.6826	0.7657462115241803	True	False	0.0490489346597853	0.08253217	0.024568397082827622
chr15:69465963-69466335	0.11138801388259834	0.1038	-2.155697546439369	False	False	0.006480528132759978	0.016045291	0.16459351171278483
chr15:69468062-69469410	1.3357849112784331e-25	0.9546	3.0457800897357927	True	True	0.15107582810874956	0.112321496	3.0846581658095854e-24
chr15:69475726-69476188	0.002978690550596622	0.4374	-0.2517207827253385	True	False	0.018487389196224814	0.05400527	0.0073346505464321286
chr15:69515896-69516297	1.0	0.4388	-0.24603361485676434	False	False	0.0	0.05689793	1.0
chr15:69575927-69576479	0.0052216991841728426	0.3782	-0.49719533104160185	True	False	0.01891007925978323	0.040752575	0.011974208191823571
chr15:69609245-69609609	0.0003120301344040098	0.434	-0.2655495387291483	True	False	0.017551731918254865	0.053178284	0.0010183054535772016
chr15:69610235-69610752	1.0	0.4488	-0.20552036135155782	False	False	0.0	0.09679949	1.0
chr15:69660922-69661212	1.0	0.3852	-0.46753432204538287	False	False	0.0	0.038554356	1.0
chr15:69666357-69667741	0.0051962562262379015	0.8528	1.7567327909081027	True	False	0.029647092523413972	0.07044265	0.011925608377780669
chr15:69668281-69669509	0.001448594817283039	0.735	1.0201406490962084	True	False	0.02902531023406415	-0.022783041	0.003924631747523173
chr15:69714027-69714726	3.622046444434454e-12	0.7758	1.2413562126546955	True	False	0.07382728266918681	0.1448891	3.969768292047819e-11
chr15:69718515-69720026	1.8366060544180322e-09	0.8498	1.7330332335402576	True	False	0.08236894862163552	0.25304297	1.515470008386495e-08
chr15:69720637-69722106	1.9083825442778643e-16	0.7966	1.3651781505222287	True	False	0.09914284956080992	0.15933998	2.8881561401998744e-15
chr15:69725862-69726507	7.354947580229926e-09	0.5306	0.12255315582951287	True	False	0.049842256232964316	0.14479654	5.629845055177426e-08
chr15:69755376-69756107	2.4099334711917458e-06	0.6096	0.44563114062294495	True	False	-0.041293098927631874	-0.0002606809	1.2543914443055288e-05
chr15:69758825-69759527	0.011103149191366936	0.8486	1.7236625374987953	True	False	0.0319174803355161	0.097368	0.02301874298690059
chr15:69760164-69761431	1.371074857437143e-20	0.8836	2.026971861655314	True	False	0.13440744097036128	0.29265845	2.5823005272766286e-19
chr15:69804773-69805242	1.0	0.4514	-0.1950157101949841	False	False	0.0	0.07409562	1.0
chr15:69979755-69980228	2.092558970474109e-224	0.611	0.45151760621282055	True	False	-0.18071746083260418	-0.15786643	1.8972105422766183e-221
chr15:70014927-70015329	2.2709089911108063e-27	0.5282	0.11291983062625821	True	False	-0.05023891701955383	-0.07237084	5.548474654400582e-26
chr15:70015980-70016233	3.3070071455391876e-68	0.4226	-0.3121091557028567	True	False	-0.0637712206854791	-0.046766683	1.962623817733287e-66
chr15:70022947-70023846	0.09727216195582594	0.8024	1.4013624131892843	False	False	0.016841196143045217	0.15829158	0.14719329948339285
chr15:70035620-70036095	1.1016293152941278e-08	0.615	0.4683789238048705	True	False	-0.034193200975094803	-0.03945926	8.224121967179319e-08
chr15:70086663-70087023	0.40309576246778533	0.243	-1.1363017821546775	False	False	-0.0011314482296092034	0.018857226	0.45850966043665864
chr15:70092001-70092292	0.03590247910147912	0.193	-1.4306334399431666	False	False	0.007915693584367299	0.018509796	0.06319042195766111
chr15:70094649-70101459	0.008956098513839163	0.0	-18.420680753952368	True	False	-0.05287561929046225	-0.002036631	0.01908104542921693
chr15:70113234-70113807	3.388912214951928e-07	0.4618	-0.1530983382984682	True	False	0.039911769639121214	0.14147824	2.045425795284177e-06
chr15:70140618-70141568	0.4941944949204846	0.6378	0.5658281971964851	False	False	0.0007060917523125099	0.09211206	0.5323706718578218
chr15:70142087-70142685	5.0991691725091555e-06	0.473	-0.10810515788311259	True	False	0.03165858425873762	0.08673225	2.484532762912853e-05
chr15:70196616-70197108	5.217271712516547e-69	0.5082	0.03280294044779508	True	False	-0.09030432287883296	-0.0510749	3.150248530348618e-67
chr15:70240050-70240478	3.974997904071023e-173	0.663	0.6766920452428672	True	False	-0.1477746809286789	-0.07612777	1.3699098039924767e-170
chr15:70245852-70246417	5.29974530300114e-08	0.4834	-0.0664244110628921	True	False	0.042363600557509026	0.11847762	3.6123593592003607e-07
chr15:70257496-70260389	0.1490844239160033	0.6696	0.7063764621963882	False	False	-0.009774691848278005	0.050706297	0.2092090598046425
chr15:70264073-70264808	0.16505839646531206	0.8594	1.8103154324766029	False	False	-0.00797994145825151	0.04582724	0.22744689645038865
chr15:70265870-70267291	5.699878558782772e-06	0.8536	1.763120041869413	True	False	0.06172836684570998	0.23706618	2.7524192332529195e-05
chr15:70267910-70268344	0.0025989331824714103	0.458	-0.1683968139415848	True	False	0.01674850652261938	0.061454676	0.006518570408129263
chr15:70270124-70270454	0.3798437894122682	0.189	-1.4565209984761753	False	False	-0.0012976546859618538	0.014003811	0.438714216792956
chr15:70271420-70271837	0.18852685417591708	0.3838	-0.47344999276222866	False	False	0.0049314687229033635	0.05628459	0.25360689744790216
chr15:70281977-70282359	6.961486875905097e-97	0.3538	-0.6023772588752421	True	False	-0.09908990220229269	-0.040049817	6.84898738849481e-95
chr15:70300396-70300959	0.027853640524852355	0.7054	0.873146494005445	False	False	-0.013372064897463065	-0.05913396	0.0509156842150997
chr15:70308212-70308702	0.006354775313481032	0.5184	0.07363324956945749	True	False	-0.01574288762704033	0.04094168	0.014178072945183015
chr15:70319420-70319975	3.098741104243919e-151	0.8182	1.5041995809683715	True	False	-0.16927587948165426	-0.15716915	7.640795429092159e-149
chr15:70320479-70320821	1.3734203385862713e-12	0.6426	0.5866668315383564	True	False	-0.036834855157231436	-0.04956892	1.566751982066708e-11
chr15:70327890-70328494	7.029631366813391e-14	0.7104	0.8973275107125898	True	False	-0.04512181511163321	-0.06400004	8.914788803723839e-13
chr15:70340073-70340445	0.000967363931556333	0.4166	-0.33674652174380704	True	False	0.01587443070479537	0.056349427	0.0027539100147083626
chr15:70348892-70349374	0.002092061214488889	0.4716	-0.11372240170560066	True	False	0.018140628438165926	0.07297982	0.005395359130552676
chr15:70386629-70386910	3.203861179195308e-117	0.7438	1.0658137664408047	True	False	-0.090674700444288	-0.085336804	4.538700649335046e-115
chr15:70425043-70425267	0.014463217712868286	0.0416	-3.137164830143438	True	False	0.008923090089105197	0.0059626307	0.028990386254030606
chr15:70435381-70435763	7.43254858115156e-22	0.5862	0.34827825585811023	True	False	-0.04702690424159131	-0.059434794	1.4812249765835675e-20
chr15:70447723-70448668	0.4338923269758364	0.66	0.6632942031500152	False	False	-0.00037723405792491893	-0.035451412	0.48427852792724424
chr15:70452237-70452514	1.0	0.1852	-1.4815063204178434	False	False	0.0	-0.004091516	1.0
chr15:70459903-70460600	2.439110398654468e-05	0.858	1.7987769831191804	True	False	0.0401201308269552	0.08636361	0.00010361252361674123
chr15:70462591-70463617	2.377024467050345e-12	0.537	0.14827103744633263	True	False	0.08024622934180084	0.27812845	2.650071999474289e-11
chr15:70466896-70467315	0.18481767992490944	0.1956	-1.4140248616046631	False	False	0.0053685066318153694	0.002279587	0.24956866122851298
chr15:70474365-70475675	0.03016291974571256	0.7448	1.0710681487336937	False	False	0.022923539824222378	0.086386696	0.0544869095511525
chr15:70478390-70479247	0.0079930460038955	0.6018	0.4129707640696568	True	False	-0.01971597106915699	0.031233817	0.01728609860923191
chr15:70479973-70480719	0.0004170613735764807	0.4702	-0.11934143833950195	True	False	0.02694474568571083	0.036519133	0.0013144860876890129
chr15:70486181-70488453	5.186007781483589e-14	0.9116	2.3333292255754894	True	False	0.1160659426972451	0.20568934	6.649734781949322e-13
chr15:70491263-70494120	7.443739623100197e-10	0.8112	1.4578263384868346	True	False	0.11182621788130066	0.10244587	6.4133693489552746e-09
chr15:70503395-70505955	0.3728509030654814	0.7202	0.9454538671286122	False	False	0.006629720330020766	0.080907255	0.4328260926497055
chr15:70507676-70508531	2.6456709768755974e-17	0.589	0.35983296180238067	True	False	0.1045071661138937	0.31897467	4.2287681586447713e-16
chr15:70509144-70510014	2.541819062275236e-10	0.576	0.306374199240139	True	False	0.06299402456681252	0.20043506	2.3077257892159026e-09
chr15:70512720-70513182	0.0002594594950467068	0.3808	-0.48615400924767393	True	False	0.024678547952340268	0.034601815	0.0008648454164079482
chr15:70526527-70526844	3.4089736188106927e-19	0.1938	-1.4255051120306839	True	False	-0.04221351955566882	-0.014312789	6.029340735406715e-18
chr15:70528036-70529070	0.05890606043568054	0.8568	1.7889622064459294	False	False	0.022794409216040076	0.053739175	0.0964720974209517
chr15:70534934-70536108	3.3042813534252906e-10	0.8346	1.6185857370901586	True	False	0.07213055472706272	0.10328893	2.954003469661093e-09
chr15:70558930-70560077	1.2305656624779692e-12	0.7514	1.1060929271464879	True	False	0.07420273911795287	0.0872239	1.4108890198667642e-11
chr15:70585176-70585601	0.0007334138679566253	0.2856	-0.9168507780806152	True	False	0.01659664791162032	0.021619402	0.0021584852595903916
chr15:70672126-70672603	1.2950836027927264e-06	0.5098	0.039205020063701745	True	False	0.03154469030048832	0.06529897	7.066559383338184e-06
chr15:70762600-70764008	3.0360293168260595e-19	0.7962	1.3627112532695387	True	False	-0.11537204026487899	0.025976688	5.3858904183983544e-18
chr15:70767929-70768591	0.23346108567380425	0.5524	0.2103724408588149	False	False	-0.004220298087279851	0.040446777	0.30072849619516134
chr15:70807045-70807399	0.0007409325389584998	0.4206	-0.3203108155503259	True	False	0.015385080297780006	0.043888304	0.00217767873851191
chr15:70892056-70892894	0.1598981512531017	0.591	0.36810085383389257	False	False	-0.006325368247608765	-0.0036932528	0.22166826275341775
chr15:72116812-72119208	0.2120577207826142	0.677	0.7400189335009155	False	False	0.011266232904637519	-0.09538686	0.2785836866885356
chr15:72155971-72156416	0.42478791468495336	0.1466	-1.7615205248063612	False	False	0.0012916869980714209	0.0032692403	0.47680325673225665
chr15:72195056-72195515	0.00034491912546275115	0.6568	0.6490661766122178	True	False	0.021495230865084924	0.03305069	0.0011131249056333635
chr15:72197237-72198073	0.18353128269811197	0.5756	0.304736562083884	False	False	-0.006420724281772892	-0.03159725	0.24811014502248374
chr15:72199639-72200138	0.11366064728847763	0.2388	-1.159269725164653	False	False	0.009064790933482246	0.019254886	0.16743530223733444
chr15:72226419-72232748	0.003350682286729032	0.467	-0.13219216384539711	True	False	-0.048391981103506676	0.009427965	0.008133388603736523
chr15:72237361-72237864	9.230176424651163e-07	0.4542	-0.18371497490777722	True	False	0.03383958372456606	0.09409422	5.171636785106887e-06
chr15:72271854-72273403	0.17102501478041715	0.7372	1.031465914698303	False	False	0.061796296909994664	-0.049151123	0.23423349124098697
chr15:72285968-72286294	0.07058340443712349	0.043	-3.1026030536506	False	False	-0.006277245828236992	0.005664235	0.11241004189516166
chr15:72306197-72306857	1.517021498680851e-07	0.5992	0.4021328741711735	True	False	0.043109434571730144	0.08108716	9.66394021838287e-07
chr15:72312583-72313009	0.2721662137321621	0.2486	-1.106092927146488	False	False	0.003909724372811875	0.024909008	0.3395494910274525
chr15:72319519-72320728	0.3402225207337808	0.8454	1.6989686991250375	False	False	-0.0012076314792742737	0.04783678	0.4040244819056578
chr15:72365903-72366318	0.00991653486303709	0.3664	-0.547692196190493	True	False	0.013536493744656855	0.039881345	0.020858063835694975
chr15:72368920-72369296	0.1784259658036486	0.4492	-0.20390353988382337	False	False	0.004893504070153602	0.04139141	0.24241513778911428
chr15:72375377-72376897	0.0009739816660786911	0.8076	1.4344903086143932	True	False	-0.049039538725659915	-0.062299907	0.0027699395591810356
chr15:72461800-72462550	0.2925835886122563	0.5464	0.1861355520987933	False	False	0.007049109119427022	0.03462045	0.35963907984518373
chr15:72464328-72464609	0.39359680205438785	0.3892	-0.4506762137108682	False	False	0.0012444533832790712	0.034232974	0.45045261372619777
chr15:72472911-72475886	0.02890999154713688	0.3626	-0.5640970917726221	False	False	-0.013410791382709508	-0.0562343	0.05258081667353468
chr15:72482377-72482689	0.020281361962603477	0.0658	-2.65307056846541	True	False	-0.009232774998993746	0.0058228634	0.03876234739236921
chr15:72670561-72671289	0.48718753683614496	0.461	-0.15631752477325034	False	False	0.0015278550720331657	-0.0077085197	0.526699857291697
chr15:72685578-72686818	0.3076059827050108	0.8338	1.6128016348501624	False	False	0.015028796633513003	-0.09207699	0.37412464962173814
chr15:72740280-72740522	0.13248795464164387	0.0772	-2.481012950571782	False	False	-0.00478049891648373	0.014818236	0.18995645434497133
chr15:72775044-72775300	0.14607659473614265	0.2462	-1.1189828397314168	False	False	-0.004742534263733967	0.005336847	0.20576981262525956
chr15:72782467-72784848	0.026284601965060675	0.7262	0.975427523373189	True	False	-0.01629788260085041	-0.072327495	0.048383700234419985
chr15:72785357-72785852	4.3385404508376785e-05	0.3174	-0.7657462115241803	True	False	0.023909097130722964	0.050839372	0.00017447718428331246
chr15:72796694-72797526	0.19295528757601227	0.5416	0.16678555284633767	False	False	-0.0066586699648934905	0.00044447184	0.2582964066743039
chr15:72809349-72809681	0.01181389533210236	0.263	-1.03043383555728	True	False	0.01022493485379863	0.013410883	0.02430159795146275
chr15:73051376-73053415	0.007453030501384688	0.938	2.7166154133318035	True	True	-0.039924847763647076	0.037813902	0.016269891595332733
chr15:73287010-73287454	0.0010691324855395838	0.509	0.03600388803576893	True	False	0.018335530585225756	0.049269848	0.0030058735574552144
chr15:73295861-73296297	1.0	0.4462	-0.21603632438401532	False	False	0.0	0.06757875	1.0
chr15:73631991-73634133	0.11749808994638056	0.7922	1.3382377710225701	False	False	0.05562964376585483	-0.08381665	0.17213735983493508
chr15:73636158-73636892	0.2287315257396315	0.5772	0.3112895665768062	False	False	0.010725966692429312	-0.0047879815	0.2959688713087995
chr15:73650790-73651160	1.0	0.4248	-0.3030993303238756	False	False	0.0	0.062825926	1.0
chr15:73684218-73684699	0.031093722098966835	0.248	-1.1093075507601502	False	False	0.010015684861385212	0.030030007	0.05591296617587032
chr15:73696937-73697504	3.785641733756345e-06	0.3954	-0.42466916285785783	True	False	0.033592369079402884	0.038495824	1.8968051045607684e-05
chr15:73700233-73700615	0.003525911670447252	0.2364	-1.1725187771143277	True	False	0.014325371294938752	0.032487284	0.008505138003470896
chr15:73704809-73705141	0.0020761022344240746	0.1448	-1.7759818223916195	True	False	0.012767042923039554	0.001595404	0.005361239949129292
chr15:73897390-73897755	0.0005980769360912527	0.16	-1.6582280260082962	True	False	0.01592674320289872	0.015826035	0.0018060912117719551
chr15:73908249-73908676	0.009050998414044296	0.2302	-1.2071822141117652	True	False	0.013807325197216213	0.026000902	0.019262339335396284
chr15:73920375-73921034	1.4038222520049251e-06	0.7332	1.0109191780816658	True	False	0.04963719631928247	0.17994231	7.612961530795459e-06
chr15:73924193-73924862	0.0006304662864424997	0.237	-1.1691978610613938	True	False	0.020720701160156618	0.017814055	0.0018902441591691797
chr15:73926281-73928400	0.00030203766982056464	0.8986	2.1817648179880735	True	False	0.07117191550211047	0.07126093	0.0009892560416754025
chr15:73941918-73942229	0.004362759565304581	0.1814	-1.5068909834664548	True	False	0.011992513218111248	0.022597408	0.010232673195197387
chr15:73950884-73951598	0.031874636822370635	0.4274	-0.29246704384588007	False	False	0.016348544461877716	-0.0032141656	0.05711441810988314
chr15:73959105-73959660	3.442340486209457e-05	0.726	0.9744218857144807	True	False	0.031306744617367724	0.029030398	0.00014143764172996984
chr15:73964653-73966174	0.11969897137142194	0.8358	1.627304104058734	False	False	0.015344449231291954	-0.004260063	0.17472320067521951
chr15:73972844-73973571	0.09076042843085685	0.4608	-0.1571224470610212	False	False	0.01471339797989956	0.028359607	0.1388982436970826
chr15:73974407-73974736	0.0052836801980635775	0.3566	-0.5901518968756925	True	False	0.012391586474273488	-0.010109566	0.012101272450829068
chr15:73975751-73976147	0.34575153029053574	0.2302	-1.2071822141117652	False	False	-0.0021008800815973394	0.02572437	0.4092189344288611
chr15:73981854-73983106	0.4931217699291245	0.5646	0.25985236176321	False	False	0.0005542331413134552	0.002249509	0.5314676690830864
chr15:73991360-73992826	0.4886978573187857	0.8956	2.149264124656324	False	False	0.013624739342185554	-0.12039721	0.5279259092535823
chr15:73994194-73995790	0.3956553260417557	0.7692	1.203799448753645	False	False	0.005381711728423999	-0.058622897	0.4522345211174139
chr15:73996809-73997468	0.06752766774286953	0.5374	0.1498799433752176	False	False	0.014447645410651203	0.056529842	0.1082603040186835
chr15:74007800-74008202	2.9350482150972727e-05	0.3446	-0.6428613984095903	True	False	-0.020318326629842225	-0.02283812	0.00012236011701479378
chr15:74048155-74048941	0.0003931524119120573	0.7456	1.0752814060092564	True	False	0.03545860475203177	-0.014042243	0.0012467314861602109
chr15:74053962-74054476	0.03871483147239532	0.3956	-0.4238326219173033	False	False	0.014429107486566034	0.04158563	0.06743740979933793
chr15:74099993-74100459	0.005539877232828796	0.4162	-0.33839253756272414	True	False	0.019617948621254593	-0.014604606	0.012602333246547772
chr15:74127480-74127936	0.0016165592142606603	0.5558	0.22413360132777793	True	False	-0.018465549997987492	-0.03614098	0.004319522449095862
chr15:74322600-74322947	0.32515528356464085	0.4062	-0.3796969054056478	False	False	-0.0020198718927868058	-0.03645437	0.39044430863140445
chr15:74365742-74366267	0.007196300365391579	0.2128	-1.3081295539813265	True	False	-0.013623469621357819	0.01232788	0.015779594178198263
chr15:74373510-74375666	0.09308198217614955	0.7662	1.1869771535084044	False	False	-0.010647244001108724	-0.0979746	0.14187268520897053
chr15:74382259-74382928	0.10527356256320769	0.6442	0.5936404490828161	False	False	-0.011063712432611152	-0.028693989	0.15712249180638105
chr15:74383636-74384317	3.684107211957104e-131	0.9272	2.544453210245434	True	False	-0.1808415125574755	-0.17077279	6.619262384605368e-129
chr15:74384832-74385680	7.79326699095072e-138	0.9712	3.5181566962377104	True	True	-0.2550241900863499	-0.32228008	1.594697258023291e-135
chr15:74390579-74391405	0.024080177727940657	0.6812	0.7592919851848218	True	False	-0.01346234204831618	0.010815516	0.04489522078721247
chr15:74396282-74397857	2.787752534066681e-146	0.9806	3.9228910578819054	True	True	-0.27442031847899634	-0.43996006	6.468024895181798e-144
chr15:74399905-74401507	2.5401385774358648e-09	0.8602	1.8169520306443736	True	False	-0.05134255836303528	-0.13653047	2.0624889314611517e-08
chr15:74402586-74404394	3.832321277032997e-34	0.9444	2.8323664346874557	True	True	-0.1385066076906737	-0.2321254	1.1412145401622465e-32
chr15:74428415-74429482	3.2310253163006518e-27	0.7804	1.2679988663901824	True	False	-0.08731171785990587	-0.0615628	7.848754490528855e-26
chr15:74431614-74434620	4.386775186443249e-21	0.925	2.5123055014536018	True	False	-0.18318567114967	-0.22038907	8.478892597162138e-20
chr15:74438615-74439129	0.0425681655102297	0.2948	-0.872184270467606	False	False	-0.013790564882289892	0.034761876	0.07316768155657867
chr15:74460478-74461843	0.29398930392877765	0.8094	1.4461162011105986	False	False	0.0001599848242966606	-0.06080666	0.36098297029129545
chr15:74464245-74464603	0.37935941673714163	0.3766	-0.5040047405978778	False	False	0.0015912141413379557	0.005171884	0.4383093978581585
chr15:74489758-74490463	0.15288720779467113	0.8366	1.6331448273358307	False	False	0.010114342169701487	-0.112613425	0.21358181651666608
chr15:74512015-74512631	0.0005250108790749691	0.7818	1.2761868469213662	True	False	0.026711878885901232	0.07881524	0.001609862174184197
chr15:74530033-74530206	1.0	0.3106	-0.7973157256777957	False	False	0.0	0.03286821	1.0
chr15:74540327-74542375	0.15393540787295557	0.8994	2.1905755283859176	False	False	0.003690697530024767	-0.16563928	0.21476104866762194
chr15:74543576-74544008	0.024482447680579226	0.5568	0.2281849689837291	True	False	0.012205953289256246	-0.037276387	0.04554579224420402
chr15:74545857-74546792	3.844883604678243e-09	0.5724	0.2916498626153641	True	False	0.07028196817393956	0.05530104	3.054964009584714e-08
chr15:74588515-74589038	7.391207530903987e-07	0.4622	-0.15148904295310162	True	False	0.035592814243525096	0.10638993	4.2093026885507706e-06
chr15:74597856-74599161	0.002747779369157056	0.654	0.6366685627882607	True	False	0.048892885970054645	0.07362184	0.006844709349191126
chr15:74612399-74616906	0.002796421799877914	0.3978	-0.4146402410952804	True	False	-0.055708620401341	-0.109936476	0.006946498461912208
chr15:74620377-74621605	0.36849555362550923	0.6128	0.4590972535160515	False	False	-0.001884138736300195	-0.03234233	0.42908614757989794
chr15:74627055-74627650	5.753358421372087e-25	0.8826	2.01728511559274	True	False	-0.06918873854124567	-0.12340467	1.2955938803526932e-23
chr15:74630404-74630881	8.735284120143275e-22	0.109	-2.1009964647218955	True	False	-0.04944077050722935	0.0038303249	1.7344601205130844e-20
chr15:74631905-74632371	0.00326458219111744	0.1514	-1.723662537498795	True	False	-0.01765305564030942	0.018647779	0.007948946729204353
chr15:74635102-74635597	0.08796865094030121	0.2488	-1.1050225401481375	False	False	0.010727744301588155	0.016101189	0.1353215488701078
chr15:74695508-74696658	0.0936377288577882	0.8146	1.4801815004210899	False	False	-0.01515246744213597	-0.102502644	0.14259066245599936
chr15:74725394-74726819	0.03916910679051201	0.658	0.6543941802205149	False	False	0.02001105418952641	0.07610817	0.06812601603690506
chr15:74768783-74769262	0.47457369493246104	0.4378	-0.2500954683294533	False	False	-0.00013420949149331451	-0.028409556	0.5171710675276415
chr15:74770825-74771590	0.25259367545499073	0.4422	-0.23223820208341395	False	False	-0.005809099759045075	0.02246046	0.32020650989977295
chr15:74775078-74775448	1.1651912235718677e-10	0.1508	-1.7283402197180393	True	False	-0.030833519664864806	0.013372324	1.0955176960360132e-09
chr15:74776711-74778371	3.1252481146558264e-13	0.7708	1.2128339210431445	True	False	-0.09703143079634224	0.002143979	3.762556116300248e-12
chr15:74779427-74790951	0.013315091910224064	0.0	-18.420680753952368	True	False	-0.0582273656073512	-3.349781e-05	0.026976244377520785
chr15:74792795-74794049	0.04220000845213934	0.5792	0.3194901731489418	False	False	0.0163578134239203	-0.017869055	0.07264293553677452
chr15:74794910-74795360	0.16988250872899485	0.176	-1.5436864901890621	False	False	0.0048555394174038344	0.015217334	0.23295812639637
chr15:74796060-74796628	0.0013521558058142932	0.4154	-0.3416859342676648	True	False	0.019404508550109598	0.023824662	0.0036923796834367234
chr15:74798395-74801140	0.00015373527689099093	0.801	1.3925560845770066	True	False	-0.05249190965631578	-0.025315285	0.0005434869428758175
chr15:74818578-74819063	0.14339393055274857	0.453	-0.18855667314542768	False	False	0.0066703513965087995	0.039637186	0.2025767976827179
chr15:74821301-74821790	4.853396575725342e-23	0.3966	-0.419652101997698	True	False	-0.05681061110774635	-0.016042229	1.0117451963234732e-21
chr15:74826301-74826871	0.13749216565997685	0.7672	1.192567777791031	False	False	0.009330543502730597	-0.07819195	0.19579750880008107
chr15:74835252-74835826	0.1632117898443557	0.1634	-1.6331448273358307	False	False	-0.006220743251402056	0.001238972	0.22536075911685963
chr15:74842380-74846038	0.32355346454995615	0.7404	1.0480485708548195	False	False	0.016947979664659107	-0.0631845	0.388992875532621
chr15:74863434-74863744	0.08463346225385077	0.0544	-2.8554553195417203	False	False	0.005967560918348444	-0.001508791	0.1309058770636802
chr15:74867967-74868563	0.00042297762373908393	0.4846	-0.06161948860266986	True	False	0.024265126850824437	0.07028431	0.0013297902012372202
chr15:74869613-74870531	0.08677065486197383	0.6788	0.7482625348860945	False	False	0.013734697165868844	0.042128205	0.13372301862776784
chr15:74872274-74874243	0.28625380845792814	0.7462	1.0784470795069003	False	False	0.03214501430784916	0.022822201	0.3532807572625206
chr15:74889323-74890741	0.4113981171245392	0.7932	1.3443232182626297	False	False	0.002579818777825149	0.008330792	0.465229670876429
chr15:74892517-74892729	0.017852766267794546	0.1394	-1.820282261961867	True	False	0.008381427183986483	-0.008468816	0.034729623743766695
chr15:74893361-74894146	2.5167297239584652e-05	0.8918	2.1092604445728345	True	False	0.04097058983738304	0.02360326	0.00010657941656533505
chr15:74901380-74902009	0.31867257318401476	0.4572	-0.17161999259078442	False	False	-0.0030188882400615444	0.0038250387	0.38449951860059584
chr15:74905851-74907698	0.4997450270211647	0.7188	0.9385169733230927	False	False	0.009040031377341107	-0.017983079	0.5363010822618826
chr15:74937316-74938706	0.11406976766259258	0.8856	2.0465642263279262	False	False	0.04986295268245666	-0.13329476	0.16794142969651008
chr15:74950145-74950828	0.49182381986059714	0.3636	-0.5597729223709461	False	False	0.0005162684885636898	0.00478366	0.5304118226034874
chr15:74956049-74957685	0.2359653838560209	0.7552	1.1265410365849728	False	False	-0.0049469593170019255	-0.012880176	0.303403922968233
chr15:74958300-74959392	0.36754521280354224	0.3134	-0.7842715337580879	False	False	-0.0020966900028657615	0.022354461	0.4282952263250816
chr15:74995138-74996049	0.04282009259952284	0.8308	1.5913075977647724	False	False	0.02658097066856009	-0.09316993	0.07355136253097089
chr15:75008900-75009470	6.09037871016625e-123	0.8572	1.7922261553318177	True	False	-0.15803846923980672	-0.19598328	9.420425148228804e-121
chr15:75023144-75024466	0.0513577446227604	0.5782	0.315388555124707	False	False	0.033873104354418704	0.047188997	0.08586627911111315
chr15:75029194-75030133	0.1209784189613981	0.846	1.703566704077862	False	False	0.017045367252147642	0.02653119	0.17617624261720652
chr15:75034561-75035014	0.0016458797206043382	0.4844	-0.06242025813687935	True	False	0.017252204774988327	0.04979619	0.004384945013320744
chr15:75042728-75044288	6.299734094008781e-06	0.964	3.2875720887501396	True	True	-0.07233104364576465	0.07066876	3.0163790187530506e-05
chr15:75046250-75047792	0.4637091930076469	0.916	2.389199457700236	False	False	0.0009186430188780764	0.070813745	0.5085380680411383
chr15:75062034-75062415	0.00010226271361575922	0.4268	-0.2949191705421582	True	False	0.020440600745554673	0.053296864	0.0003773430742473184
chr15:75067084-75067494	8.888230034726047e-05	0.4686	-0.12576550473007175	True	False	0.020801709348967152	0.044601962	0.0003325906981597643
chr15:75069416-75070031	2.3134390528610992e-30	0.8048	1.416569086562423	True	False	-0.0987727259395204	-0.017421335	6.177416867386058e-29
chr15:75073143-75073644	2.3173292556199855e-07	0.6738	0.7254226249706992	True	False	0.038571960221678026	0.082746916	1.4346554017459498e-06
chr15:75077520-75078051	0.17279178601595147	0.5004	0.0016000003093333826	False	False	-0.005664732500929755	0.042455446	0.236247257348492
chr15:75090295-75090698	0.00047210238654473574	0.4534	-0.18694253165987307	True	False	0.018801264184844943	0.05553838	0.0014666282469085066
chr15:75104733-75105372	0.00011469615469894594	0.7242	0.9653916095225219	True	False	0.035154887530033666	0.11896529	0.00041829777762969754
chr15:75107830-75108989	3.5639248767188924e-07	0.7462	1.0784470795069003	True	False	0.04980848165894613	0.15022531	2.1431553146407935e-06
chr15:75111131-75111460	0.014734750855981565	0.3496	-0.6207979012232554	True	False	0.010443453808254633	0.03246002	0.0294555066975816
chr15:75112378-75113485	8.084348341690609e-07	0.8156	1.4868166856087854	True	False	0.04423999399675993	0.09431362	4.5744293468315984e-06
chr15:75125067-75125760	2.0941012740064062e-10	0.7362	1.0263105563374668	True	False	0.06223384270723781	0.16099787	1.9192780136818897e-09
chr15:75130840-75131714	0.007808858243573094	0.8054	1.4203928396941798	True	False	0.0267202590433644	0.09562968	0.016937491130299947
chr15:75153061-75154573	7.923342520587686e-09	0.7564	1.1330427731181762	True	False	0.05396630948150061	0.10979704	6.034355407382702e-08
chr15:75162198-75162410	0.014284559428402972	0.41	-0.3639653697603207	True	False	0.009773549099533034	0.0423977	0.028681055372377227
chr15:75175583-75176037	0.000629782666761254	0.4578	-0.16920252614587805	True	False	0.019779964998875663	0.06688386	0.0018883866957145731
chr15:75178361-75178941	0.47207295154852985	0.457	-0.17242592557409897	False	False	0.0007069805568919382	0.012567088	0.5152175709883505
chr15:75198617-75199061	0.004072453733148709	0.2836	-0.9266738542263362	True	False	0.016824435828118905	0.033041913	0.009638854709101558
chr15:75200637-75205234	0.08442903445158406	0.7716	1.2173677724269654	False	False	0.00012925758026510747	-0.12558639	0.13063228646456584
chr15:75213526-75213974	0.08188162260226278	0.1054	-2.1386139711930103	False	False	0.006547188476216924	0.013978561	0.12733564257482352
chr15:75219503-75219775	4.717189011168946e-13	0.4958	-0.01680039481670559	True	False	-0.032045087278705114	-0.043334883	5.58556123781813e-12
chr15:75274528-75274818	0.20630054758705701	0.064	-2.682732247551693	False	False	-0.0037494856043496574	-0.0007520728	0.27245985994353555
chr15:75335746-75336636	0.03230100523162356	0.6326	0.5433871266800105	False	False	0.020657342090851835	-0.04947397	0.05776248946472583
chr15:75346816-75349155	4.333536442470808e-28	0.9018	2.217386459882509	True	False	-0.1740793603451203	-0.21355802	1.0821354645241085e-26
chr15:75349661-75351411	0.0002880135854249884	0.8224	1.5326930199960593	True	False	-0.04645591078535155	-0.03716016	0.0009487544223736957
chr15:75353650-75354007	0.35649986656326615	0.082	-2.4154780322982714	False	False	0.0017861162883977856	0.013099449	0.4186694194277994
chr15:75367516-75369229	3.342112061355308e-05	0.85	1.7346010004861476	True	False	-0.07026063686403339	-0.115903854	0.0001376746456030973
chr15:75448242-75448501	0.0024782317899425125	0.3422	-0.6535055582763762	True	False	0.012315657168773959	0.035980295	0.0062589849937812695
chr15:75450122-75456557	0.04618267035798955	0.0	-18.420680753952368	False	False	-0.027579733071669277	-9.119511e-05	0.07855559457187093
chr15:75551193-75551430	0.003422284361756721	0.3542	-0.600628120227475	True	False	0.011503162811095887	0.027546173	0.008286714685144511
chr15:75577844-75579907	0.3762431769691945	0.7264	0.9764336187555013	False	False	0.001652541657318346	-0.036005765	0.4355286369111878
chr15:75606588-75607510	2.9262427100759243e-09	0.797	1.3676486630343967	True	False	0.04846448216277135	0.03597931	2.3610259500300435e-08
chr15:75624812-75626612	0.08735237678325075	0.8238	1.5423080238850824	False	False	-0.016164307969770975	-0.06590247	0.13448587357203964
chr15:75638447-75641320	0.2173611259575553	0.7764	1.2448090781711518	False	False	0.052132451689979376	-0.09769148	0.28405015688599095
chr15:75646809-75648537	0.0006462091692143385	0.7584	1.1439274566750783	True	False	0.053445596970039796	-0.014338404	0.001929883887910576
chr15:75683668-75684188	0.000440230323265494	0.6704	0.7099947357092189	True	False	-0.02413447257764882	-0.056891613	0.001378808110686761
chr15:75686146-75686587	0.015554532936703143	0.5874	0.3532274109149942	True	False	-0.013381333859505646	-0.047554158	0.030872279907914243
chr15:75694633-75695496	1.5476160709588578e-12	0.7202	0.9454538671286122	True	False	-0.03957186537353219	-0.07335059	1.7583210004578255e-11
chr15:75699487-75700968	4.508742736980601e-09	0.829	1.5785565522158305	True	False	-0.052958278116348845	-0.00851351	3.5479934166876856e-08
chr15:75723698-75724312	0.13414921914502437	0.7186	0.9375277083784754	False	False	0.009036095242775072	0.04825812	0.19194538159223037
chr15:75728086-75728743	0.43808897408271386	0.1698	-1.5870453148941683	False	False	-0.0007661495474651503	-0.00029057264	0.4875266149377312
chr15:75732326-75733220	0.04651505938828012	0.3492	-0.6225575381082555	False	False	-0.012355399430682576	-0.013633154	0.0790297376425683
chr15:75737905-75739483	0.0001803745242204002	0.8274	1.5673114295266106	True	False	-0.058846862399211164	-0.11838901	0.0006269067858785459
chr15:75748911-75749235	0.00048471547486232035	0.25	-1.0986122620014438	True	False	0.016468406108017437	0.026998373	0.0015007487845217118
chr15:75758237-75759038	0.2509684201803732	0.5476	0.19097834532950086	False	False	-0.005195697627158408	0.0144144595	0.3186485174635301
chr15:75801989-75802518	0.02671443666144457	0.57	0.2818511464290334	True	False	-0.01620951003123894	-0.020346493	0.049089058069042166
chr15:75817337-75817618	1.0	0.2054	-1.3528795097854986	False	False	0.0	0.021042058	1.0
chr15:75836912-75837381	1.270600786260906e-05	0.6164	0.4742957505910876	True	False	0.029311378336556525	0.08215096	5.711597676272137e-05
chr15:75842451-75845415	0.04138418310315802	0.8348	1.620035265562399	False	False	-0.020622551740171413	-0.08103019	0.07143680956752514
chr15:75903396-75904727	0.007908601640161172	0.8428	1.6792107501869096	True	False	-0.03366613985949524	-0.11872029	0.017121696919950708
chr15:76006392-76006711	1.0	0.3774	-0.5005986146376499	False	False	0.0	0.05165063	1.0
chr15:76056953-76057231	2.1513628201866691e-16	0.5436	0.17484406077434267	True	False	-0.037309857718893204	-0.050945338	3.2400744625412927e-15
chr15:76059523-76060493	0.00010098926879028959	0.6428	0.5875377724224318	True	False	-0.029570528357500563	-0.009625658	0.0003730178369382229
chr15:76139461-76139896	0.21126015255294267	0.3126	-0.787991928986165	False	False	-0.004514746347235379	-0.013601936	0.27772783327942396
chr15:76147926-76148267	0.002924308019084878	0.575	0.30228086573482627	True	False	-0.012820244225722336	-0.062511675	0.007218535653041385
chr15:76150517-76151368	0.11223145113037813	0.7302	0.9956375020782674	False	False	-0.009300324147030116	-0.08509068	0.16562387634635758
chr15:76190730-76191162	0.12519483221269662	0.1882	-1.4617487364368615	False	False	-0.0067480583111671835	0.020167686	0.18133957262838907
chr15:76286214-76286719	0.000211271751537227	0.5318	0.12737192119777718	True	False	0.0246405832995905	0.044724528	0.0007208167001442634
chr15:76310647-76312091	0.05390951175180594	0.8468	1.7097202284892337	False	False	-0.018104695338740567	-0.09564844	0.08946762451583858
chr15:76335188-76336978	2.5226751618211387e-06	0.802	1.3988415391357583	True	False	0.059438552304943264	0.16074915	1.3074161695228506e-05
chr15:76337744-76343154	0.28428459567684217	0.7426	1.0595262211971155	False	False	0.022624647541369752	0.07317063	0.3513213201171737
chr15:76345810-76347282	0.47744504799066634	0.4204	-0.32113156491014005	False	False	0.0006250835635019658	0.044006616	0.519530505530376
chr15:76533491-76533751	1.0	0.4144	-0.3458052646470573	False	False	0.0	0.052062318	1.0
chr15:76902845-76903739	0.20286566926998917	0.2306	-1.2049263521152431	False	False	-0.005474909237180935	0.02136004	0.26877272591486256
chr15:76904325-76905948	0.03409621755805615	0.79	1.32492537978278	False	False	-0.020814787473492996	-0.051742196	0.0604700199564045
chr15:76931090-76932536	0.07260183771733002	0.7646	1.178066597033987	False	False	-0.013347178369239154	-0.032622933	0.11513297186259332
chr15:76935720-76935891	4.6186446349192506e-66	0.4504	-0.19905466007522332	True	False	-0.06350038923291974	-0.048759528	2.6580660705572392e-64
chr15:76973307-76973740	0.007294281366965161	0.099	-2.2083853175624313	True	False	0.014439265253188045	0.015135415	0.015966518943579498
chr15:76976601-76976941	0.3874134502549118	0.3074	-0.8123027827712704	False	False	0.0013347305341321909	0.026026804	0.4453101121595955
chr15:76983658-76984385	9.989464592516104e-07	0.4812	-0.07523546683563564	True	False	0.03487059703670014	0.09272857	5.568474530516072e-06
chr15:76988392-76989213	2.0945670129146324e-05	0.6612	0.6686463887770486	True	False	0.03427154275016706	0.07070753	9.020536627088944e-05
chr15:76991094-76991410	0.0010652851291291015	0.4328	-0.270436242210751	True	False	0.015603599252236013	0.052510276	0.0029963432240280746
chr15:76992174-76992674	1.7419672217014773e-05	0.459	-0.1643690654837323	True	False	0.028498883978878446	0.083192855	7.624874550489724e-05
chr15:76993759-76997462	0.18772617171586786	0.8506	1.7393146549428218	False	False	0.03311533496441671	0.06679392	0.25272595663185665
chr15:76998790-76999143	0.013444867081271723	0.2242	-1.2413562126546953	True	False	0.01071428526081399	0.024644207	0.02720362929456517
chr15:77002706-77004693	8.581968837130662e-08	0.8262	1.5589316166975822	True	False	0.0874708138796231	0.18403244	5.679422655921216e-07
chr15:77012638-77015944	2.614476696597713e-05	0.7834	1.285591053261661	True	False	0.06912512552777535	0.07697624	0.0001101962099012276
chr15:77021666-77022597	2.2607634523882812e-10	0.792	1.3370232766624488	True	False	0.05990098463041029	0.08438272	2.0640017316211648e-09
chr15:77023702-77024684	0.4612177084827228	0.4962	-0.015200292356791878	False	False	0.001447735687802057	0.021318026	0.5065692932067956
chr15:77031259-77031822	3.3835620267958293e-20	0.4372	-0.25253356383332504	True	False	-0.06015594457262276	-0.027448475	6.284275996316791e-19
chr15:77034868-77035486	0.4498692626311971	0.4676	-0.12978185432011358	False	False	-0.0006092120531550858	-0.030914053	0.49739583470069426
chr15:77067613-77068112	2.6178063500521917e-28	0.4488	-0.20552036135155782	True	False	-0.0647980439188816	-0.01838741	6.590028356312506e-27
chr15:77070225-77071635	0.0018398786200088154	0.9264	2.5326609560088174	True	False	-0.04498633589931214	-0.16566634	0.004829742843401315
chr15:77078626-77079201	0.000549503449108761	0.4582	-0.1675911562640643	True	False	0.021932268773996927	0.096594386	0.0016755490900231544
chr15:77083611-77084325	9.884122775867305e-67	0.8602	1.8169520306443736	True	False	-0.1796595294389218	-0.14389482	5.77868178003385e-65
chr15:77160551-77161158	0.43041485515776406	0.5362	0.14505379806916763	False	False	-0.0009036603131106179	-0.027175523	0.481434366874092
chr15:77179470-77180078	0.21615168043014493	0.387	-0.4599402333798503	False	False	0.005596294548313955	0.0016698167	0.2828246283950865
chr15:77181470-77182116	4.81002886544333e-19	0.7818	1.2761868469213662	True	False	-0.06249388153276128	-0.06883647	8.454059680832281e-18
chr15:77187681-77188284	4.661125968901621e-05	0.7658	1.1847455582392699	True	False	-0.03286354932427363	0.0029481947	0.00018618364204332446
chr15:77409726-77410209	0.1370247205721331	0.3202	-0.7528528201791298	False	False	-0.007280452254243314	-0.0027465522	0.19526867613186022
chr15:77419103-77421502	0.037787538211953776	0.7406	1.049089371549234	False	False	-0.011492878072391077	-0.114739895	0.06607151997582088
chr15:77493301-77493763	0.08982212960697555	0.476	-0.0960738281651885	False	False	-0.007741106970551494	0.017163754	0.13771620423025427
chr15:77496770-77497208	0.41462243284872025	0.1876	-1.46568075213841	False	False	0.001510205952527422	0.023100901	0.46803166649378014
chr15:77538007-77538218	1.4970716165550987e-55	0.5452	0.18129493430020283	True	False	-0.0598749553534414	-0.078659974	7.058033960546007e-54
chr15:77543144-77543925	8.312465230685034e-06	0.654	0.6366685627882607	True	False	-0.039164411959906796	-0.035912707	3.881697313587404e-05
chr15:77633212-77633878	6.043379868073882e-05	0.5536	0.21522698889850878	True	False	-0.02675250995238928	0.0085795075	0.00023489543753154598
chr15:77910356-77911048	0.2069844252748495	0.4554	-0.17887542301340298	False	False	0.008755106023593695	0.012834579	0.27322222309995364
chr15:77944156-77944852	0.4710197628138158	0.3304	-0.7063764621963882	False	False	-0.00010132372205455542	0.02030842	0.5143729576974667
chr15:77959323-77959827	0.37831557883457967	0.312	-0.7907856326074634	False	False	-0.0021490025009691105	-0.0077685863	0.43736917492652183
chr15:77990408-77990972	0.019449894494915448	0.5358	0.14344546039141393	True	False	0.013108724797787435	-0.034654684	0.03738612421717463
chr15:77993809-77994365	5.891100552389175e-14	0.474	-0.10409388895699412	True	False	-0.03878298782325029	-0.04346423	7.522737546119153e-13
chr15:78000000-78000513	0.0037241117660252784	0.3882	-0.45488475156718683	True	False	0.021461456291066737	0.0006003976	0.00891934302996837
chr15:78018959-78019303	0.012366574196050696	0.3172	-0.7666694842793191	True	False	-0.011014701208659956	-0.01422872	0.025270881463353777
chr15:78032684-78033002	0.054785680871741745	0.4352	-0.26066598536474095	False	False	0.00821014184432283	0.022580784	0.09072689048970885
chr15:78033917-78035764	8.838091347084276e-12	0.7218	0.9534077906282366	True	False	0.08649389067475124	0.12721236	9.32747849689059e-11
chr15:78037962-78038230	1.0	0.1216	-1.977365030370696	False	False	0.0	0.010063019	1.0
chr15:78044377-78044893	1.0	0.2858	-0.9158707486767586	False	False	0.0	0.05388574	1.0
chr15:78046805-78048296	1.4376881718946321e-11	0.5882	0.3565292242435928	True	False	0.06173522333817985	0.07036548	1.486418234142008e-10
chr15:78049559-78050858	1.0763867036671721e-11	0.7602	1.1537762854147506	True	False	0.06981712337889981	0.08464657	1.1247095961084003e-10
chr15:78051615-78052413	6.245000246175981e-07	0.5776	0.312928848825342	True	False	0.034832632383950374	0.02332075	3.6015166648661997e-06
chr15:78054973-78055382	7.47306350125116e-05	0.24	-1.1526794814296144	True	False	0.021253095103232745	0.021889001	0.00028464489287469846
chr15:78056361-78057215	0.026101038305199956	0.5806	0.325236926502686	True	False	0.017032797015952894	-0.025766715	0.048084853837320446
chr15:78061872-78062336	0.00016178227059579378	0.3582	-0.5831852267129585	True	False	0.02451234149598762	0.008861989	0.000568931422052233
chr15:78065242-78065855	1.1347728619323445e-06	0.5882	0.3565292242435928	True	False	0.039845109295664274	0.096982956	6.267519615688558e-06
chr15:78067759-78070466	3.452813618613637e-07	0.7338	1.0139885820221226	True	False	0.06903154710277007	0.054338336	2.080372274533676e-06
chr15:78072461-78073030	1.0	0.3888	-0.452359155907119	False	False	0.0	0.044371914	1.0
chr15:78075769-78078176	0.4356460612785156	0.818	1.502855606805837	False	False	0.015274233669517329	-0.059308678	0.48570686903147076
chr15:78082356-78082805	5.4886824308619466e-05	0.4286	-0.28756540092629357	True	False	0.023277157074751132	0.059737317	0.0002154382796160625
chr15:78087910-78088530	0.06690037995347387	0.4806	-0.07763897437193956	False	False	-0.009394791376614815	0.05790518	0.10742413534830446
chr15:78103652-78104369	1.6511577488914868e-09	0.7396	1.043890564296921	True	False	0.05112048419026157	-0.011561841	1.3697357609469749e-08
chr15:78105123-78105623	0.0027200191696227353	0.224	-1.2425064365719205	True	False	0.01419712949133587	0.024965966	0.006784735871675571
chr15:78108186-78108799	1.8179143244052792e-05	0.3438	-0.6464055137308309	True	False	0.04196363849676736	0.018728971	7.92699422610817e-05
chr15:78113154-78113678	0.18167929220739937	0.2746	-0.9714077108838237	False	False	0.007282864723816035	0.03217957	0.24609764281631177
chr15:78128938-78132156	0.21871188680904502	0.844	1.688296435092199	False	False	0.02585100816468583	-0.0860433	0.285473508603115
chr15:78148581-78150306	0.3748901482466304	0.7454	1.0742272750601702	False	False	0.032072386276501774	-0.06254381	0.43445135143487124
chr15:78162168-78162367	0.021045700850479288	0.105	-2.1428632840524258	True	False	0.00793004142972089	0.002859719	0.04000339448201669
chr15:78167476-78167836	2.4661146957256068e-20	0.4696	-0.12175016791674254	True	False	-0.046988939588841545	-0.03846543	4.606436489651394e-19
chr15:78171235-78171809	2.360160271684571e-31	0.8578	1.797136396047883	True	False	-0.09005799703824921	-0.13420016	6.502522914021278e-30
chr15:78173133-78173843	0.35461239063858635	0.8344	1.6171376133335917	False	False	0.0036143873082769146	0.05875525	0.41703079128505743
chr15:78174452-78174784	2.7265765114682115e-08	0.7714	1.2162332636323292	True	False	-0.02574930352638296	-0.08677558	1.9324426575327078e-07
chr15:78195614-78196060	0.19018500364916258	0.1952	-1.416569086562423	False	False	-0.0054985260445771025	-0.0008393377	0.2553594731278041
chr15:78240905-78241363	0.0027224240945285714	0.2104	-1.3225159723918414	True	False	0.01924757105579953	-0.0037390292	0.006789872476141934
chr15:78263415-78265532	0.018177114747182227	0.7962	1.3627112532695387	True	False	0.04315730304693638	0.05316043	0.03526397360769473
chr15:78298964-78300538	0.19035343400630972	0.5694	0.2794035842526119	False	False	0.03066350404602891	0.05195117	0.25552987251995146
chr15:78308410-78308790	0.05117282386567039	0.313	-0.7861310842893556	False	False	0.007991622889866828	0.031422097	0.0856161971460188
chr15:78375109-78375356	1.0	0.2698	-0.9956375020782676	False	False	0.0	0.031384025	1.0
chr15:78422808-78423245	0.1980115009673024	0.1564	-1.685261568408751	False	False	0.00557267774091778	0.009607479	0.2637348862045172
chr15:78437354-78439244	0.33028597654117975	0.8152	1.4841592808553072	False	False	0.018923919216805696	-0.0992375	0.3950961771952665
chr15:78453475-78453838	0.09390182240043715	0.4684	-0.12656869257739045	False	False	0.007511541444894052	0.0314937	0.14290419888706132
chr15:78454896-78455442	0.44114813097917027	0.7984	1.3763241517219176	False	False	0.0019370860948174154	0.04906729	0.4899779802646952
chr15:78461517-78461795	0.0019308319658769835	0.1252	-1.9440827616955976	True	False	0.012947597224745793	0.01663483	0.0050312959591909436
chr15:78507049-78508179	0.012479048032733281	0.8686	1.8886365494594932	True	False	0.03246841220267742	-0.074071914	0.025470690910713738
chr15:78539775-78541872	0.11944933012618225	0.7898	1.323720255497393	False	False	-0.005225536066610581	-0.05930525	0.17443657348522296
chr15:78564978-78566065	0.06693691075348777	0.627	0.5193681101284173	False	False	-0.01332064120393913	-0.029474035	0.10746398326362924
chr15:78618434-78618720	0.2650172904343993	0.0386	-3.215138030323249	False	False	-0.002599499450655284	0.012406802	0.3324386803426654
chr15:78641060-78641456	0.05090960042683858	0.0902	-2.3111952681940138	False	False	-0.0071420526840184195	-0.008885011	0.08523859100270807
chr15:78709353-78709772	0.22633694147562244	0.2906	-0.8924717708881966	False	False	-0.004101325245719548	-0.019745775	0.2934502713741669
chr15:78740495-78740720	0.06054121226721734	0.1996	-1.3887962012257686	False	False	-0.006224933330133636	-0.023339741	0.09868381704186681
chr15:78750912-78751468	0.035186379695719354	0.8518	1.7487889888905908	False	False	-0.017882621165966867	-0.09390265	0.062087661782985006
chr15:78756908-78757754	1.0082475646300505e-182	0.83	1.5856272169650467	True	False	-0.21149866799936565	-0.11571213	3.961203031918543e-180
chr15:78761130-78762171	0.19356988776745143	0.7966	1.3651781505222287	False	False	-0.007971561300788355	-0.05817336	0.25893720335780834
chr15:78810387-78812073	4.61566741833925e-06	0.7374	1.032498499411779	True	False	-0.0444106444760097	-0.049552873	2.2707280432220446e-05
chr15:78830856-78831177	0.0031476226728712415	0.0568	-2.809741858041938	True	False	-0.011399426619468604	-0.00030057877	0.007698194694457503
chr15:78859978-78860933	0.1033398388607577	0.583	0.3351009577235343	False	False	-0.011758122753308356	-0.0021587163	0.1547065510921421
chr15:78872165-78874903	0.29714370494669506	0.6522	0.6287236480156	False	False	0.031555863843772514	-0.08823842	0.3639840536254133
chr15:78875409-78875722	0.20992336277445228	0.0814	-2.4234753869192143	False	False	0.003606007150813757	0.014553707	0.2763094636281692
chr15:78876900-78877358	0.494490820551629	0.194	-1.4242255443038578	False	False	0.00017039653508422667	-0.008225229	0.5325997668809999
chr15:78909827-78910175	0.003897632044990795	0.1038	-2.155697546439369	True	False	-0.012872556723825687	0.0121570155	0.009282116369328276
chr15:78915238-78915819	2.638519292080076e-06	0.4856	-0.057615932025164907	True	False	0.037497903373483174	0.121780194	1.3614676378676387e-05
chr15:78917007-78917375	0.000351833208455482	0.4268	-0.2949191705421582	True	False	0.01728090046569551	0.04647979	0.0011327706862269704
chr15:78923075-78923468	0.29135422847162573	0.4096	-0.36561919208457183	False	False	0.002945371404134745	0.038751308	0.358412472952568
chr15:78926986-78927512	0.00017908117401989348	0.437	-0.2533464279227945	True	False	0.021329024408732276	0.05630759	0.0006234043208305489
chr15:78937229-78937617	0.0018549737468041357	0.3338	-0.6910478995842937	True	False	0.015190178150720178	0.019452091	0.0048654670129366796
chr15:78938860-78939689	3.1063851037622236e-11	0.8448	1.6943852526070122	True	False	-0.06535075339520176	-0.011802927	3.1059634702225207e-10
chr15:78944126-78945826	4.714851646639686e-15	0.8214	1.5258614892633562	True	False	-0.11452754894234163	-0.056141198	6.523964246061752e-14
chr15:78976686-78977667	9.758870232740437e-14	0.7898	1.323720255497393	True	False	-0.057452708930340185	-0.10279618	1.2246800267373497e-12
chr15:78988396-78989082	4.799444100141701e-07	0.504	0.016000341026420783	True	False	0.041071024754858174	0.13359366	2.822762871352802e-06
chr15:79004309-79004924	7.209135225629279e-11	0.7884	1.3153078407193597	True	False	-0.0523069113317124	0.009108409	6.9397052779612e-10
chr15:79007154-79007500	0.15383172233254666	0.4178	-0.33181117543038885	False	False	0.004998129066360307	0.010434765	0.21465196430604822
chr15:79107218-79107504	6.366238375656378e-10	0.4738	-0.1048960747797365	True	False	-0.026599762536810796	-0.039385095	5.529479144497887e-09
chr15:79310638-79311844	0.002981266437798142	0.8052	1.4191172636417757	True	False	-0.03474768806057382	-0.1067307	0.0073397666254050265
chr15:79381028-79381578	0.010735391398711047	0.6264	0.5168034275195508	True	False	0.016472596186749015	-0.012162663	0.022349881156916645
chr15:79596080-79596351	0.005683438617366121	0.0914	-2.296659376461957	True	False	0.010239282699152221	0.0018459931	0.012888613714496488
chr15:79853518-79853879	0.29552992579823956	0.0652	-2.66287299105535	False	False	-0.0026281951413624667	0.006932374	0.36241405000711363
chr15:79872576-79873044	1.6431404554209477e-05	0.4624	-0.15068446882566533	True	False	0.025135012589916867	0.053167813	7.221534291809031e-05
chr15:79896103-79898136	0.13975478411610626	0.828	1.571518631509568	False	False	-0.0064953838664446595	-0.15876341	0.1984013227647718
chr15:79898750-79899203	1.2363370844521891e-05	0.4342	-0.2647353960665042	True	False	0.025857229796741817	0.077929914	5.568193890786122e-05
chr15:79900148-79900465	0.15384414457720214	0.3786	-0.4954947478633179	False	False	0.004998129066360307	0.032157667	0.2146642151822819
chr15:79922711-79924430	0.00531175759403902	0.7036	0.864500099915901	True	False	-0.04221072616984772	-0.12559533	0.01215046766804749
chr15:79952348-79952636	0.00284827633769074	0.4014	-0.39963515084920254	True	False	0.013075839028348676	0.0463842	0.007060725240095515
chr15:79953929-79954933	1.761435164851074e-07	0.4668	-0.13299568522439087	True	False	0.04153675835447736	0.1340854	1.112115889597209e-06
chr15:79962171-79962646	0.06672352533182166	0.5894	0.36148555833056495	False	False	-0.009860524976234002	0.030104496	0.10718396104385636
chr15:79967858-79968719	1.5951247265064306e-05	0.623	0.5023013208656081	True	False	0.04223446994932671	0.07042955	7.024126905961067e-05
chr15:79970707-79971668	0.062266573794593195	0.7722	1.2207755018689117	False	False	-0.018421871601512846	0.05370161	0.1011046929757802
chr15:79977316-79977940	5.337841799465813e-07	0.788	1.3129117807064121	True	False	-0.04433890524924175	0.034299836	3.1130103208918285e-06
chr15:79978595-79979398	0.35162760679760596	0.848	1.7190000609486078	False	False	0.005048663955304802	0.05853127	0.41441749742608475
chr15:79981683-79982501	0.014985874479423482	0.715	0.9197933413236523	True	False	-0.01640860225703035	0.06853688	0.029866335976374187
chr15:79986967-79987228	1.0	0.3896	-0.44899389891721625	False	False	0.0	0.041856915	1.0
chr15:79989667-79990102	0.00019080708567532955	0.4326	-0.2712510033640013	True	False	0.021148470107026036	0.07530567	0.0006589301595674493
chr15:79993319-79993802	0.1294330549849153	0.2914	-0.888594278465512	False	False	-0.007941088000922324	-0.005835019	0.18634504081988632
chr15:80017717-80018066	2.712092229090826e-87	0.5818	0.3301669523426015	True	False	-0.08769555446613508	-0.0940561	2.2832717034968652e-85
chr15:80033527-80033798	0.2309666022678583	0.2418	-1.1428362367341822	False	False	-0.0031031977030242346	-0.016566169	0.2982976946055101
chr15:80058670-80061070	0.03280822734254632	0.806	1.4242255443038578	False	False	-0.020245571626412107	-0.119449615	0.05852213977089835
chr15:80072233-80072782	0.004323787635127862	0.6266	0.5176581365886823	True	False	0.021898494199978743	0.030950524	0.01015541241534236
chr15:80081350-80081790	0.004470771127021806	0.689	0.7954483411938719	True	False	-0.01605168373234945	-0.0013950765	0.010456877443151654
chr15:80152029-80153735	0.4008367964272248	0.8372	1.6375404875229227	False	False	0.012687304455056725	-0.07832509	0.45645715226854
chr15:80160518-80161133	6.42250343603996e-08	0.5854	0.3449811672188101	True	False	0.04648765380604532	0.12847033	4.3305603260035117e-07
chr15:80173312-80173698	0.3693522990194493	0.0442	-3.0738236812785265	False	False	-0.0016731111347279178	-0.007239651	0.42977214219626414
chr15:80694421-80696741	0.279195661900491	0.716	0.9247059075546529	False	False	0.013347305341321891	0.04887995	0.34634696137582066
chr15:80970086-80970389	0.26887910487644884	0.0596	-2.7586495854431625	False	False	0.0028314774458854507	0.00046859682	0.33624580177355723
chr15:80977568-80977918	0.13206159227999176	0.2914	-0.888594278465512	False	False	0.005539791971479021	-2.020225e-05	0.1894742241325496
chr15:80984716-80985493	0.03167894502144028	0.854	1.7663245152966869	False	False	0.020491135634499176	0.12826827	0.0568086780879262
chr15:80989179-80990368	0.48007776779884354	0.8612	1.8252926569831012	False	False	0.014612709118258876	-0.08062875	0.5213470988247267
chr15:80991466-80991838	0.003032280349239517	0.1242	-1.953244515770757	True	False	0.013836020887923392	0.0036993846	0.007457261008278731
chr15:80999584-81002592	0.01093380902351308	0.7882	1.3141093970663804	True	False	-0.029852025465013032	0.010584712	0.02271161514834418
chr15:81023315-81024856	7.775507331324423e-12	0.6834	0.7694411752814021	True	False	0.07475367098511417	0.21412295	8.254840534130982e-11
chr15:81265782-81266815	0.2021596467492507	0.3782	-0.49719533104160185	False	False	0.00858889956724105	0.0069836676	0.26800603563824354
chr15:81269171-81269463	1.0	0.1416	-1.8020639510849836	False	False	0.0	0.007924328	1.0
chr15:81274933-81275485	0.3744150741756207	0.442	-0.23304907560032562	False	False	0.0035620748101735586	-0.0113505125	0.4341287756525731
chr15:81286328-81287265	0.03773405415685322	0.743	1.0616199343709845	False	False	-0.01751224360051179	-0.0154479	0.06599428061406915
chr15:81291840-81294835	2.1133705178945307e-29	0.9026	2.2264531851541167	True	False	-0.2339949467650497	-0.24502474	5.479329140367818e-28
chr15:81296363-81298312	0.4452431615118593	0.6876	0.7889228380762596	False	False	0.010201064102236895	-0.017979503	0.4932990542425766
chr15:81301705-81303253	6.130209192304318e-17	0.874	1.936798400780629	True	False	-0.09754350920617436	-0.107132584	9.571878631075074e-16
chr15:81303826-81304766	3.516292091695615e-07	0.6774	0.7418487584567498	True	False	0.04685803137150038	0.077212885	2.116022930131788e-06
chr15:81311531-81312451	1.641892168792719e-16	0.9232	2.486641136223773	True	False	-0.09120468191779141	-0.02569808	2.4951002911627776e-15
chr15:81312972-81313541	0.0005328856567070562	0.4256	-0.2998260736198103	True	False	0.02421281435272108	0.10201731	0.0016316316613982592
chr15:81315441-81316002	0.01745146667084157	0.262	-1.0355992962215728	True	False	0.012799928692478315	0.028992508	0.03406365374423805
chr15:81323626-81324933	0.011806990845807611	0.6548	0.6402058725908325	True	False	0.06216603961503589	0.07872999	0.024288242967227525
chr15:81410390-81410666	0.022014837426158007	0.1098	-2.0927855476650774	True	False	0.009360127998017205	0.015869733	0.041574645875740036
chr15:82044297-82047901	3.455113100727459e-06	0.7862	1.3021701803435415	True	False	0.13043410358407906	-0.047615588	1.7464698502342227e-05
chr15:82108565-82108796	0.24465441592121223	0.0694	-2.595942538551336	False	False	0.0028458252912390413	0.0026801191	0.3122328007247955
chr15:82262064-82263273	0.0547600440116477	0.6938	0.8179452330670487	False	False	0.04086152081827921	-0.008851886	0.09069016731380457
chr15:82298335-82299051	8.070211572658911e-07	0.7948	1.3541053612298863	True	False	0.0446011026001724	-0.011309415	4.567307292806443e-06
chr15:82530476-82531214	0.3320091192523278	0.6904	0.801989980238262	False	False	0.006525984138393476	-0.05069159	0.39667433179479333
chr15:82539477-82541437	0.04900838749228633	0.7748	1.23561600376889	False	False	-0.007870745467064899	-0.06387442	0.08252128037073683
chr15:82647227-82648306	0.06081987300995378	0.8224	1.5326930199960593	False	False	0.015027272968519682	-0.037725687	0.09904489765177948
chr15:82679844-82681236	0.06674069102767766	0.9432	2.809741858041939	False	True	-0.017338545791275417	-0.0030094683	0.10720276932167952
chr15:82709243-82710203	0.13704225092572941	0.7234	0.9613898779576614	False	False	0.014555571681010071	-0.0226641	0.19528421345282632
chr15:82750071-82751631	0.02498590475504424	0.5394	0.1579274201473505	True	False	0.02686195988774144	0.038636327	0.0463419569152221
chr15:82809054-82811581	0.1203698660376174	0.8088	1.4422316271517028	False	False	0.002378694998709352	-0.112510026	0.17547648596979268
chr15:82844707-82845429	9.119890302608233e-26	0.7504	1.1007467344588662	True	False	-0.0749715550791563	-0.07496619	2.118460288976383e-24
chr15:82849632-82850032	0.2090116212098455	0.2142	-1.2997921151512557	False	False	0.004261564014181766	0.008597869	0.2754662386478501
chr15:82952301-82953009	1.8428125855247032e-07	0.3912	-0.44227085925019755	True	False	-0.03591354572461507	-0.013770588	1.1601392083125927e-06
chr15:82985625-82986784	0.04153693844766337	0.7352	1.0211677228160152	False	False	-0.01889268408444303	-0.023906976	0.07167320166889286
chr15:83000336-83000773	0.04719454214024955	0.1908	-1.4448203062263885	False	False	0.010039301668781388	0.004367642	0.07996747433608932
chr15:83010774-83012314	0.4141043517196668	0.8386	1.6478480288675836	False	False	0.009671971433312943	-0.114516616	0.4676349529671445
chr15:83066340-83067794	0.10344983674263875	0.935	2.666159116242096	False	True	-0.011491735323646113	-0.2077139	0.15482402872024753
chr15:83069057-83069650	0.3020390196817919	0.4812	-0.07523546683563564	False	False	0.004417612703912402	-0.018740043	0.3686930591136203
chr15:83092365-83092827	0.008142651357997938	0.5812	0.3277014460277816	True	False	-0.01496835792211202	0.020804107	0.017569023169535916
chr15:83107123-83109089	0.000496398541752759	0.9184	2.42080365193473	True	False	0.0437632138259393	0.13716602	0.0015322521926761782
chr15:83206905-83208362	0.005210631189058499	0.7284	0.986519929078782	True	False	0.026506818972219404	-0.02264753	0.011952548255560136
chr15:83447166-83447478	1.0	0.1174	-2.0172851155927396	False	False	0.0	0.00737617	1.0
chr15:84142867-84143221	0.354916655203802	0.2716	-0.9865199290787816	False	False	-0.0017633882855810391	-0.020636156	0.4172508044300682
chr15:84569992-84571522	0.3735156846691019	0.7926	1.3406693493616055	False	False	0.011716348938075355	-0.028814942	0.43338438559822634
chr15:84587876-84588459	0.004037427819220739	0.6236	0.5048567189408364	True	False	-0.028274651280697574	-0.0280108	0.009568250944718564
chr15:84595676-84596060	0.18948466067959113	0.3032	-0.8321057531398668	False	False	0.004494430813991359	0.027123421	0.2545757346153945
chr15:84598100-84598984	0.004405596057214514	0.6104	0.44899389891721647	True	False	-0.02803251551884539	-0.0029865801	0.010322462899322747
chr15:84600164-84601580	0.26001564101235425	0.703	0.8616247335626831	False	False	0.026088065043227	-0.016198218	0.3274966713573716
chr15:84630834-84632023	0.15994463623887606	0.795	1.3553320993140536	False	False	-0.00868298588057742	-0.013335049	0.22171705837813005
chr15:84633082-84634450	0.3914696225471029	0.7714	1.2162332636323292	False	False	0.015416823318473771	-0.040485322	0.44871217559314325
chr15:84653610-84655311	0.3662713654176018	0.8544	1.7695362754661486	False	False	0.024001532806983278	-0.10795194	0.4272670501551913
chr15:84657725-84659063	0.008555522116054752	0.7646	1.178066597033987	True	False	-0.03568182167355047	-0.083477736	0.01834299957592093
chr15:84715367-84717259	0.34828343828277564	0.7868	1.305743360028611	False	False	0.018754411486300915	-0.055188715	0.41138114735294595
chr15:84720533-84721799	0.0003012852654129795	0.7324	1.0068334608308167	True	False	0.03849933219033064	0.09447396	0.0009872306511714043
chr15:84724791-84725489	0.03916131512370871	0.634	0.5494156094863263	False	False	0.019445774477011506	0.07399692	0.06811828346469442
chr15:84734717-84736896	0.022561037983588553	0.8224	1.5326930199960593	True	False	-0.024267158404148836	-0.03275591	0.04245919047227568
chr15:84747292-84749970	0.005949548664098911	0.798	1.3738408630749832	True	False	-0.04182269948488693	-0.10875964	0.013398249909154994
chr15:84750582-84751029	3.3808364671684576e-22	0.6894	0.7973157256777957	True	False	-0.05936706702234086	-0.07967235	6.849070288180527e-21
chr15:84761627-84762056	0.18427219144178808	0.3366	-0.6784828301212555	False	False	0.005021745873756481	-0.006006457	0.2489233206355718
chr15:84878623-84878837	0.468131384772299	0.0324	-3.39666005763051	False	False	0.00035602972010147053	0.005079856	0.5120347216429615
chr15:84928065-84928600	0.35197421376295757	0.2512	-1.0922224641151232	False	False	-0.0023818693007787023	0.01100266	0.41473476157633093
chr15:84980142-84982952	0.003939717913825188	0.3938	-0.43136678952128316	True	False	-0.0489091383966499	-0.07747626	0.009364996970086933
chr15:84987979-84988653	0.0005779294873022313	0.509	0.03600388803576893	True	False	-0.021886812768363434	-0.007989734	0.001751351907527901
chr15:85003820-85004758	0.1631973599783786	0.5238	0.09527199611252557	False	False	0.008570361643155881	0.10119221	0.225351838644306
chr15:85100570-85100933	0.0011800701799113968	0.149	-1.7424657672647046	True	False	0.015332767799676655	0.003265433	0.003272653922001809
chr15:85296537-85297054	0.016741572213310258	0.449	-0.20471191728776572	True	False	-0.01576231435570493	0.0006438494	0.032881664178463596
chr15:85312363-85313175	6.979968198287115e-57	0.7598	1.151583302637028	True	False	-0.1133832765323721	-0.10377897	3.391125192592384e-55
chr15:85316267-85316819	0.0964903304281795	0.6692	0.7045689906766028	False	False	0.009440247382248312	0.020328827	0.14623175828816218
chr15:85329428-85331923	1.7931325225652247e-30	0.9074	2.282294128606873	True	False	-0.1855783330774846	-0.22555631	4.80549730876825e-29
chr15:85357950-85358217	0.026404162007850725	0.2988	-0.8530186805824822	True	False	0.008818465092898489	0.03362747	0.0485795034637276
chr15:85379405-85381664	0.00021195797651223078	0.7822	1.2785332186933265	True	False	-0.06937576841917348	-0.12699813	0.0007229068506174422
chr15:85383714-85383934	0.0001318609298184485	0.0682	-2.614673498637641	True	False	-0.015438281600462789	-0.0005296208	0.0004742937204626958
chr15:85387908-85388307	4.351995966755806e-65	0.4392	-0.24440944058805836	True	False	-0.08940155137030176	-0.03840973	2.4495876438667924e-63
chr15:85404211-85404529	1.9675114709810205e-72	0.1816	-1.50554470562311	True	False	-0.08230254222234412	-0.01895323	1.2548634849334796e-70
chr15:85407456-85408839	7.968113578909265e-33	0.7964	1.3639442509542654	True	False	-0.14646115473237015	-0.028646126	2.291335345188239e-31
chr15:85413355-85413930	0.006792181490479686	0.6044	0.4238326219173034	True	False	-0.021887701572942862	0.0153454095	0.015023715031976461
chr15:85443597-85443996	1.93205088002633e-19	0.5718	0.2891988978676885	True	False	-0.04895142010021399	-0.054573655	3.4660463458664132e-18
chr15:85475256-85475716	5.14767121457975e-34	0.882	2.011507358133236	True	False	-0.06664155158869374	-0.15948872	1.5267365879094807e-32
chr15:85483014-85483205	0.0004319336680891147	0.1488	-1.7440439407322101	True	False	-0.014122088990415766	0.007220367	0.0013551274982872502
chr15:85485936-85486363	0.01945610387697939	0.4354	-0.25985236176321	True	False	-0.012697081305430458	-0.03457793	0.037395620288906084
chr15:85533896-85534588	1.0016904594020165e-05	0.601	0.4096335092216228	True	False	-0.03517279059370495	0.0204589	4.601061742282123e-05
chr15:85535629-85536426	1.970692159405966e-12	0.8064	1.4267856832225299	True	False	-0.06077442558782044	0.05719485	2.2155061109903164e-11
chr15:85543619-85544230	0.0005581194944344187	0.589	0.35983296180238067	True	False	0.025372069468458044	0.0025673658	0.0016979556061127025
chr15:85545087-85546202	1.1480325667115634e-10	0.4984	-0.006400021717466342	True	False	0.05919311526893894	0.18113244	1.0799019189376832e-09
chr15:85554912-85555543	0.004090321863749159	0.5892	0.3606591991634919	True	False	0.019052668908739707	0.041741386	0.00967570537769299
chr15:85580082-85583219	2.7187585093046033e-10	0.8252	1.5519832728857	True	False	0.11187853037940403	0.08894229	2.4596542288968206e-09
chr15:85584032-85584496	0.2589491775562687	0.3984	-0.4121362384471261	False	False	-0.0037545644876606603	0.028023615	0.32652329963509985
chr15:85616039-85616330	0.25105358078446394	0.181	-1.5095870095486386	False	False	0.003102308898444808	0.010114271	0.3187291760440774
chr15:85618814-85619465	1.5212902018425057e-05	0.5168	0.06722530450226816	True	False	0.03526459140955137	0.062900834	6.73118658870655e-05
chr15:85623591-85624789	0.09988989201335757	0.4316	-0.275326157262609	False	False	0.009877285291160318	0.046127964	0.15038603914089485
chr15:85625479-85626327	3.704768035916546e-09	0.6666	0.6928471805644449	True	False	0.050436231636186386	0.03847476	2.950397160711269e-08
chr15:85646413-85647085	0.007622242258024952	0.3734	-0.5176581365886821	True	False	0.01688601728826485	0.058016483	0.01658399101934307
chr15:85649276-85649789	5.572852250320248e-07	0.5452	0.18129493430020283	True	False	0.03510346383650973	0.08952384	3.2398079196593947e-06
chr15:85667792-85668536	3.225365230752539e-11	0.7288	0.9885427667275379	True	False	0.07423562488739163	0.067872345	3.2151086566087387e-10
chr15:85688676-85692156	0.03922693577566492	0.856	1.7824570188035425	False	False	0.03271892812199273	-0.0015218258	0.06821250454799307
chr15:85692695-85693579	0.002778945967881806	0.652	0.6278420687539703	True	False	0.025210053090836966	0.015173435	0.0069094947168682214
chr15:85701995-85703783	8.138702126665681e-05	0.7962	1.3627112532695387	True	False	0.04652891973294724	0.07014531	0.0003073763097466431
chr15:85706647-85708054	0.02220970965187081	0.8376	1.6404781821912697	True	False	-0.023491739894641095	0.078095466	0.041890305943480574
chr15:85724004-85724445	0.0006659898261149141	0.3744	-0.5133864339029176	True	False	0.01789849267631375	0.016197942	0.001981627407482789
chr15:85730188-85730641	0.4743469250684269	0.2918	-0.8866578834393756	False	False	-0.00023375560438901669	0.017303206	0.5170099870190411
chr15:85749736-85751849	4.663280592764295e-05	0.512	0.048009218225807504	True	False	0.037734960252024344	0.03822905	0.00018625310192665903
chr15:85785238-85786221	6.909927325350581e-07	0.655	0.641090804885561	True	False	0.04110898940760793	0.079579815	3.953935694121375e-06
chr15:85792916-85795503	0.3418176834013552	0.8184	1.5055447056231102	False	False	0.017309977072651028	-0.052109003	0.40547503458552064
chr15:85832299-85832822	3.938297092715911e-06	0.5444	0.1780690356240523	True	False	0.03125951100257538	0.081783146	1.96521358397912e-05
chr15:85840439-85840980	0.1864236825264297	0.4008	-0.4021328741711736	False	False	0.008270834499889343	-0.0038999617	0.2513169497574644
chr15:85854380-85854690	0.47325673253466605	0.1888	-1.4578263384868344	False	False	0.0003037172219981163	-0.014414467	0.5161272047251502
chr15:85858717-85859133	0.40343623873961626	0.1632	-1.6346086014564307	False	False	0.0014342766470278948	0.02508786	0.4588055658317844
chr15:87762076-87762505	1.0	0.4488	-0.20552036135155782	False	False	0.0	0.07001437	1.0
chr15:87903134-87903361	1.0	0.4126	-0.3532274109149939	False	False	0.0	0.04374241	1.0
chr15:88455011-88455385	0.15761676863882473	0.1014	-2.181764817988074	False	False	0.004907851915507189	-0.01089146	0.21897947591643216
chr15:88466951-88468233	0.35101579219011314	0.8774	1.9680358950612473	False	False	0.0021705877550408925	-0.119001746	0.4138530882074738
chr15:88546044-88547041	0.11926636255396428	0.8604	1.8186161470545692	False	False	-0.007995432052350093	-0.05811143	0.1742211852869202
chr15:88605627-88606020	0.10622798159326874	0.1726	-1.5673114295266104	False	False	0.006352286329157096	0.010005876	0.15826239789803098
chr15:88620791-88623415	0.0018900373506479384	0.8132	1.4709385147233582	True	False	-0.04330065452838949	-0.07282728	0.0049413815335781165
chr15:88624265-88625256	5.794931422860305e-06	0.9188	2.42615311137837	True	False	0.054464040045979135	0.06229137	2.7941981558828627e-05
chr15:88627280-88628030	0.2571659167793944	0.8976	2.1708377356475985	False	False	-0.0053155592732981455	-0.054179624	0.32470631369807035
chr15:88630077-88630647	0.0675969312147983	0.1854	-1.4801815004210899	False	False	0.009792087023618203	0.022517934	0.10835660837641424
chr15:88632785-88633244	0.1485225732676797	0.2006	-1.3825485334083227	False	False	0.005924517382287674	0.013068948	0.2085771682349371
chr15:88635078-88640760	0.015159756433512831	0.384	-0.47260440113789276	True	False	-0.050801657290413194	-0.08090633	0.030175163459309352
chr15:88641384-88642176	9.468939690858696e-40	0.8594	1.8103154324766029	True	False	-0.10453611574876642	-0.14541352	3.244322987567934e-38
chr15:88647610-88650228	0.00025564296500705803	0.8316	1.5970094068182226	True	False	-0.04070090113356867	-0.13940978	0.0008533789064119148
chr15:88655794-88657705	1.5238399893392313e-87	0.9558	3.0738236812785265	True	True	-0.20287091497479542	-0.27095947	1.2939904647224722e-85
chr15:88664363-88664790	0.03888119868235957	0.45	-0.20067069142174743	False	False	0.010761518875606339	-0.028495528	0.06770319113428715
chr15:88894198-88895870	0.021265571703937686	0.925	2.5123055014536018	True	False	0.03057259203476191	0.02180335	0.040360138857249546
chr15:88896736-88897973	1.0877731749133534e-07	0.8676	1.8799030714471627	True	False	0.06259406250607086	0.03972794	7.097503182461663e-07
chr15:88904265-88905329	1.2637779350776292e-17	0.958	3.127177932030695	True	True	0.1259163099068571	0.077650756	2.0522722863046252e-16
chr15:88912399-88913945	0.012141792290212339	0.8228	1.5354340753280362	True	False	0.034801270279504914	-0.08932012	0.024882293119824515
chr15:89017410-89018027	1.2744838674269862e-06	0.7434	1.0637157801621633	True	False	0.04154602731651994	0.060635366	6.9615240777835895e-06
chr15:89057439-89057929	2.98751983036404e-08	0.3286	-0.7145238634048816	True	False	0.04259646735731861	0.031220034	2.106239007572839e-07
chr15:89068490-89068879	0.0006350305964956794	0.4178	-0.33181117543038885	True	False	0.0169577565150328	0.045982674	0.0019017034967571207
chr15:89070298-89070759	1.0	0.46	-0.16034264685456767	False	False	0.0	0.08225974	1.0
chr15:89087552-89089344	0.39994173117377996	0.643	0.5884089299988757	False	False	0.038024710544917184	0.026661932	0.45580781104900886
chr15:89090655-89091785	0.0017782066640458134	0.5512	0.20552036135155782	True	False	0.030441048957006875	0.06915666	0.004689576439879525
chr15:89094093-89094651	6.110562018337614e-07	0.4598	-0.1611478257925102	True	False	0.03613447714864381	0.119375415	3.5297749545645196e-06
chr15:89128817-89130660	7.302326490166813e-07	0.6394	0.5727609137646281	True	False	0.04724275678230903	0.14573702	4.162707532583775e-06
chr15:89132718-89133541	1.480120096635974e-11	0.616	0.47260440113789276	True	False	0.06164494618732673	0.15969738	1.5286792417622013e-10
chr15:89135764-89136206	5.038421308614906e-05	0.4398	-0.2419737798185071	True	False	0.022246143762617056	0.055764817	0.0001995726875650582
chr15:89143538-89143995	1.0	0.5118	0.04720876482230285	False	False	0.0	0.07546265	1.0
chr15:89177763-89178092	0.05014146509398864	0.0666	-2.6401291165327536	False	False	0.007592549633704588	-0.0023301654	0.08413829216739574
chr15:89206807-89207248	0.1933225430502868	0.1288	-1.9116106917871696	False	False	0.005753232042624019	0.007704973	0.25869400788009767
chr15:89243298-89244643	0.0359533893775874	0.808	1.4370666467862199	False	False	0.03889485022817518	-0.0665406	0.06325924472442768
chr15:89329695-89329989	0.02430697940924551	0.269	-0.9997020566531093	True	False	0.00832911468588313	-0.01872857	0.04526222543432938
chr15:89333939-89336064	0.23344921071007252	0.4104	-0.36231203961274694	False	False	0.03227211336270708	-0.09426874	0.30071977279429046
chr15:89358487-89359440	0.05025587537463236	0.4478	-0.2095635911093826	False	False	-0.018392287106226257	0.0149869025	0.08430626950121929
chr15:89361624-89363524	0.01688281706437112	0.5268	0.1073028356147172	True	False	0.02161750498079737	0.016640425	0.03311272923212031
chr15:89364278-89364719	0.000992684108585445	0.4512	-0.19582337228628022	True	False	0.01775590302735728	0.06398289	0.0028148419326929435
chr15:89367461-89368249	0.23132101017636192	0.4472	-0.2119903463409364	False	False	0.005068979488548835	0.016337723	0.29861144685256635
chr15:89377980-89379338	0.27840275505698564	0.7056	0.8741090980428053	False	False	-0.004273499389962632	-0.055716813	0.3456471055895312
chr15:89395903-89396406	1.0	0.453	-0.18855667314542768	False	False	0.0	0.06808861	1.0
chr15:89399327-89400472	8.986951210009627e-05	0.5982	0.39797068564382687	True	False	-0.03247882391346497	-0.02385743	0.00033570431219596107
chr15:89401748-89402320	1.2412202432667912e-06	0.52	0.08004270607097252	True	False	0.03545022459456862	0.0993053	6.798103287750794e-06
chr15:89407266-89407652	0.39320128515286357	0.2126	-1.3093238782651273	False	False	0.0015009369904848378	0.024706379	0.45012797716794334
chr15:89411377-89411900	0.16850045856215723	0.2926	-0.8827897681452805	False	False	-0.006872110036038485	0.010412157	0.23140001920129216
chr15:89416241-89416748	0.031694921578522404	0.4566	-0.17403795939819489	False	False	-0.013386412742816649	-0.0022613332	0.056830411003909155
chr15:89430526-89431124	5.521356359775739e-05	0.3934	-0.43304268036543	True	False	-0.03214133211744868	-0.007796362	0.00021660536080036206
chr15:89441300-89441837	3.2091479329601513e-134	0.7822	1.2785332186933265	True	False	-0.15452692931857764	-0.120850176	6.042220638505036e-132
chr15:89574775-89576369	0.23223298260707276	0.6874	0.787991928986165	False	False	0.029076479983422526	-0.014608681	0.29954593295979365
chr15:89665621-89665837	0.041293171276848	0.12	-1.992430092720513	False	False	0.006974957423086343	0.017031815	0.07129850193921086
chr15:89690190-89691328	0.4887155432475835	0.6928	0.8132423378568054	False	False	0.0032515010957056	-0.039358318	0.5279353373660335
chr15:89740039-89740448	0.14619334297653974	0.3052	-0.8226567165838794	False	False	0.006542109592905916	-0.022939019	0.20591458146016828
chr15:89749978-89751687	0.007803495419494493	0.7474	1.0847932809264278	True	False	-0.03187075460905486	0.01243782	0.01692897449150191
chr15:89760688-89761157	0.04734724171614855	0.4916	-0.033603160951229616	False	False	-0.010763296484765195	0.005272314	0.08018701752496095
chr15:89776220-89777067	0.006200478649730242	0.7982	1.3750820476693009	True	False	0.02529525135837908	0.046037838	0.013884284815939762
chr15:89780989-89782817	0.0005137895668596886	0.8232	1.538179989902929	True	False	0.035391944408574835	0.1374875	0.001579233649099002
chr15:89803865-89804276	0.0013076384202484392	0.3918	-0.43975226065155815	True	False	0.01609294965925137	0.058441237	0.0035851010645304034
chr15:89812252-89812731	0.0007783432376903142	0.4468	-0.2136085282908241	True	False	0.01838784308332911	0.04751596	0.0022754683577088882
chr15:89814001-89815360	0.14686400802041116	0.7104	0.8973275107125898	False	False	0.010974070142171909	0.052092686	0.20666164566998257
chr15:89821102-89821695	3.6381776764540796e-07	0.4848	-0.06081873881791444	True	False	0.04076222864954905	0.14673778	2.1846860284164642e-06
chr15:89823407-89823838	0.0034828648283138247	0.438	-0.24928293447978933	True	False	0.015175830305366591	0.060263943	0.00841542394678927
chr15:89825076-89825868	1.038912017151823e-06	0.8372	1.6375404875229227	True	False	0.046648781379086963	0.13697031	5.775958773093513e-06
chr15:89836748-89837181	0.00016193405487312926	0.4292	-0.285115869066248	True	False	0.019266997784464127	0.06024072	0.0005693292997126389
chr15:89839436-89839834	6.012979895489353e-05	0.405	-0.38467433055445543	True	False	0.02179475800835146	0.061261125	0.0002338680908137398
chr15:89848602-89849071	7.991007399643323e-05	0.4712	-0.11532765388843003	True	False	0.02546742550262216	0.09216776	0.00030237963790662664
chr15:89851529-89851926	0.19211505078160462	0.4748	-0.1008854776719943	False	False	0.004841191572050246	0.02770402	0.2574523415649792
chr15:89874919-89875382	0.09912231951122907	0.3248	-0.7317993190164742	False	False	0.009967562442013439	0.025971107	0.14945953672694073
chr15:89877052-89877308	1.0	0.4082	-0.3714114819901705	False	False	0.0	0.044816434	1.0
chr15:89884526-89884846	1.0	0.403	-0.39298054338244226	False	False	0.0	0.051775314	1.0
chr15:89893513-89894671	0.06699487160653968	0.6796	0.7519341581071249	False	False	0.0329939496532837	0.011095375	0.1075377723352562
chr15:89898637-89899057	0.0008559117851516844	0.282	-0.9345624765766949	True	False	-0.01798546855301472	-0.0042859167	0.0024730630183643393
chr15:89911261-89911614	0.002673508218146988	0.4212	-0.31784920803294314	True	False	0.01419712949133587	0.05242881	0.006681299549461147
chr15:89912424-89913022	0.35059904799581326	0.2372	-1.168092177553775	False	False	-0.0020772632742011646	0.016964164	0.41348642351236303
chr15:89936096-89936660	1.819507063974101e-05	0.2968	-0.8625828156057254	True	False	0.02486418113735751	0.04288605	7.932765428284509e-05
chr15:89963244-89963773	3.1015928262331133e-06	0.4582	-0.1675911562640643	True	False	0.03189145105854721	0.09979159	1.580348162161247e-05
chr15:89974430-89975067	0.0366461768702842	0.8114	1.4591327398750995	False	False	0.015574014756949403	0.06745844	0.06432339927153868
chr15:89976149-89976543	0.004529192694189642	0.4008	-0.4021328741711736	True	False	0.012842972228539081	0.031794272	0.01057463586442629
chr15:89993404-89993735	0.0005986195321755047	0.3896	-0.44899389891721625	True	False	0.01592674320289872	0.039875567	0.0018071741340180752
chr15:90000327-90002866	0.0013340892237269871	0.8976	2.1708377356475985	True	False	-0.04414006696761594	-0.17074728	0.0036480770728251934
chr15:90004479-90005145	5.4754231676706246e-05	0.492	-0.032002730446009986	True	False	0.03004286450542406	0.09126076	0.00021494646823685403
chr15:90009642-90009960	0.08188265190422278	0.18	-1.5163474460076565	False	False	-0.006472147975296818	0.025464209	0.12733564257482352
chr15:90013323-90013922	0.0038501640402243695	0.5554	0.22251356885551687	True	False	0.024977186291027374	-0.033898473	0.009180944696063063
chr15:90019846-90020489	6.72333290182482e-08	0.6324	0.5425267034630799	True	False	0.04303350526623062	0.09210333	4.518410931352952e-07
chr15:90031294-90031776	0.09242346078734626	0.4218	-0.31538855512470687	False	False	0.009183763775042542	0.042743545	0.14102391897571917
chr15:90034181-90036299	3.8180239895344294e-17	0.852	1.7503741972347244	True	False	0.11329693551608502	0.16841769	6.0322731836794375e-16
chr15:90038224-90038665	0.011831489309186732	0.3162	-0.7712905354284354	True	False	-0.01248783131301704	-0.009104177	0.024332814044214897
chr15:90047085-90047479	9.305927117493586e-34	0.5742	0.29900800915791526	True	False	-0.060046240693105046	-0.06979257	2.740714127376971e-32
chr15:90058109-90060268	6.85998866994821e-11	0.9266	2.5355979119144485	True	False	-0.10166603878971733	-0.09571335	6.619827285039919e-10
chr15:90061874-90064358	0.41505153251073335	0.798	1.3738408630749832	False	False	0.005835763896427856	0.11357838	0.46839043514912654
chr15:90065013-90065487	0.017392438326521938	0.4376	-0.2509080843177033	True	False	0.012310578285462954	0.04700985	0.03395518370962005
chr15:90071192-90071667	0.3839198537617902	0.376	-0.5065612144094298	False	False	-0.0018115107049528137	-0.021135814	0.44232106550976175
chr15:90086786-90087787	0.4692650422174446	0.2156	-1.2914942216537586	False	False	0.0007449452096416967	0.026126035	0.5129224621254997
chr15:90096702-90098362	0.001489279374587319	0.8308	1.5913075977647724	True	False	0.047510921821130106	-0.19663104	0.004019887880876649
chr15:90098958-90100484	0.022733120866754983	0.7824	1.2797075705641248	True	False	0.022139741157251494	-0.024316028	0.04274209669855809
chr15:90101167-90103152	0.2950804314509046	0.729	0.9895548879460099	False	False	0.029317726940695288	-0.045101345	0.3620230591274409
chr15:90142598-90143611	1.9383184664420945e-05	0.6092	0.44395069167881335	True	False	0.04258123070738559	-0.019525602	8.409083028884387e-05
chr15:90157827-90158599	0.04921537869228107	0.5144	0.057615932025164796	False	False	-0.014831735961045985	0.05087559	0.08283259021707894
chr15:90161896-90162391	4.6678182885517585e-05	0.6334	0.5468307872090599	True	False	-0.023806249743675106	-0.0010528192	0.00018642170464958812
chr15:90184106-90185713	6.928161298129798e-28	0.7996	1.3837961960215899	True	False	-0.15650731289362138	-0.08012527	1.7205663785140548e-26
chr15:90188868-90189324	0.0038137341170619175	0.4584	-0.166785552846338	True	False	0.016244808270250426	0.062175862	0.009103284012584265
chr15:90190898-90193597	1.4222437971169338e-84	0.9768	3.740129223327351	True	True	-0.288477524735114	-0.39801264	1.1497348621631706e-82
chr15:90200689-90202293	0.22623454185713415	0.7766	1.2459614987763519	False	False	-0.00752284196026104	-0.10727003	0.2933626866619277
chr15:90205795-90206233	0.0003175602135000772	0.4156	-0.3408624137014421	True	False	0.018763299532095178	0.055709235	0.0010340051108893612
chr15:90211276-90211761	0.4367561518905789	0.1314	-1.8886365494594928	False	False	0.0009069615872627709	0.021670045	0.4865487144518175
chr15:90213785-90214194	4.816084242542879e-100	0.6742	0.7272430907707331	True	False	-0.1095814784299191	-0.07155389	4.9619139262506454e-98
chr15:90214844-90215134	1.1090232043605045e-85	0.3516	-0.6120136110316674	True	False	-0.08297244693106572	-0.040871143	9.166473419266936e-84
chr15:90219489-90220001	0.06750519608923898	0.5692	0.2785879152893538	False	False	-0.010716062869972835	-0.035687365	0.10822722171856552
chr15:90221267-90221628	0.3560410114408745	0.0654	-2.6595962295977507	False	False	-0.0016207986366245618	0.0034815483	0.41826390683212633
chr15:90229897-90234874	0.01668179270675436	0.0376	-3.242425858697899	True	False	0.002576644475755785	-0.009067774	0.03278064047330603
chr15:90248983-90249999	0.22718374031184585	0.6122	0.45656927425080424	False	False	0.011780596811959546	0.053049505	0.2942717963916691
chr15:90264640-90266834	0.01808332063369642	0.7886	1.3165071133844006	True	False	-0.02882850350576266	-0.14031005	0.03510396770488825
chr15:90286687-90286999	0.23030860863744157	0.2032	-1.3664129539036651	False	False	0.0034634175018572848	-0.023738675	0.2975978890131275
chr15:90293271-90293755	0.4722175226035702	0.2546	-1.0742272750601707	False	False	0.0009491163187441143	-0.009269431	0.5153371797202569
chr15:90301141-90301617	0.44227628925705537	0.3956	-0.4238326219173033	False	False	-0.0007661495474651503	-0.012297481	0.490818448297113
chr15:90306487-90306936	0.09859838954801736	0.3356	-0.6829643883998853	False	False	0.007768025052099822	0.0035232976	0.14885112679120366
chr15:90310162-90310491	0.003939368046652159	0.378	-0.498045886741736	True	False	0.01320408083195156	0.047198	0.009364996970086933
chr15:90319944-90320479	0.13726789494357827	0.5024	0.009600073537014753	False	False	-0.008659115129015703	-0.010276288	0.1955395597006274
chr15:90325700-90326067	0.00043454242600668235	0.412	-0.35570359128405904	True	False	0.016739237560576794	0.03957145	0.0013627317076109944
chr15:90336731-90337428	5.36183466669213e-06	0.6058	0.4296914950137819	True	False	0.039094196398132136	0.10746069	2.6021876025487987e-05
chr15:90342638-90342932	0.2551927365588605	0.1816	-1.50554470562311	False	False	0.003102308898444808	0.030340139	0.32280191356085697
chr15:90344671-90345008	0.009253020138859008	0.3706	-0.5296436596839245	True	False	0.011707333920198298	0.031878892	0.019636968663734346
chr15:90351734-90352998	0.2522551470050336	0.7614	1.1603703055071346	False	False	0.018763045587929628	-0.03865975	0.3198687535944194
chr15:90361975-90362504	0.0034775854112382167	0.4558	-0.1772627059737124	True	False	0.02311006181381906	0.054841846	0.008403356710476078
chr15:90367528-90367863	0.0005000012898610558	0.4308	-0.27858791528935345	True	False	0.016378128957164315	0.04940743	0.001541757849209488
chr15:90376749-90377372	0.00015849914503293178	0.6706	0.7109000008423806	True	False	0.031173423930453838	0.042346634	0.0005583854384911966
chr15:90387491-90389817	0.05734075622470825	0.583	0.3351009577235343	False	False	-0.00794934118630275	-0.044751048	0.09431481330303683
chr15:90400346-90401466	0.31965317147851124	0.716	0.9247059075546529	False	False	-0.0002997810874320883	-0.007116556	0.38542814734673403
chr15:90402151-90402707	2.2148607853119566e-05	0.5284	0.11372240170560066	True	False	0.029928970547174763	0.0608676	9.499721673944995e-05
chr15:90407912-90408489	3.442000467503531e-07	0.363	-0.5623668094576907	True	False	0.03879047917613403	0.076960765	2.074705651538489e-06
chr15:90412572-90413288	0.0025652997567543116	0.593	0.37638120584851253	True	False	0.026369308206573933	0.06586301	0.006446833486782306
chr15:90413798-90414124	0.004524517932054653	0.144	-1.7824570188035427	True	False	0.01190223606725813	0.022444593	0.010565395679829013
chr15:90480985-90481390	2.1162151838516295e-08	0.2444	-1.1287058806479005	True	False	-0.029080289145905783	-0.0021109283	1.5214443481120438e-07
chr15:90511154-90511542	0.0004208090668180847	0.2946	-0.873146494005445	True	False	0.016829514711429912	0.024570247	0.0013238199928320808
chr15:90522226-90522567	0.01780025973589407	0.1166	-2.0250287508026448	True	False	0.009901790903135919	0.009191204	0.034639250907291114
chr15:90529233-90531103	0.20113132029476827	0.8688	1.8903900079603022	False	False	0.0021392256505954332	-0.14438921	0.26694903309786233
chr15:90539622-90540296	9.972727340995875e-12	0.7652	1.1814031200911983	True	False	0.06263799484671105	0.08367847	1.046124541935865e-10
chr15:90547567-90547928	0.00030608704853505637	0.0584	-2.780264505499244	True	False	-0.016911411704819877	-0.0008042231	0.0010011834347709353
chr15:90550824-90551321	0.003860501806135319	0.6974	0.8349473141793424	True	False	-0.017847957787369244	0.020831011	0.009204478392975144
chr15:90553984-90554447	0.14474121602653917	0.489	-0.04400709984840645	False	False	-0.006296672556901587	0.032457624	0.2041815717846612
chr15:90558300-90558482	0.019157434359671197	0.0754	-2.5065538147297164	True	False	0.008200872882280247	0.011515548	0.03691455466285109
chr15:90561838-90562478	5.973585514106587e-07	0.6258	0.5142404066506618	True	False	0.04769414253657462	0.0812401	3.455392044732326e-06
chr15:90563608-90564730	0.0032444792558863045	0.7142	0.9158707486767583	True	False	-0.029543610275952245	-0.04227671	0.007906531510064579
chr15:90566318-90566980	8.047346226083993e-11	0.5074	0.02960216088661427	True	False	0.058794042012776694	0.16492097	7.712574529119888e-10
chr15:90568433-90569170	1.1306454288017178e-08	0.417	-0.33510095772353454	True	False	0.04633579519504626	0.03881549	8.426861819924477e-08
chr15:90570945-90571684	0.00018842165968763764	0.8064	1.4267856832225299	True	False	0.03362017596553064	0.08690379	0.0006514176492263207
chr15:90574345-90574936	9.479936593929382e-08	0.7576	1.1395662596221625	True	False	0.04213073375769943	0.03746362	6.246328525865903e-07
chr15:90581974-90582259	0.0633461936007672	0.1406	-1.8103154324766026	False	False	0.006870332426879634	-0.009258226	0.10257791007282753
chr15:90594131-90595656	1.496382429798934e-07	0.8268	1.5631157860373828	True	False	-0.06956267132501842	-0.0542368	9.541745223210429e-07
chr15:90597524-90598538	0.13970699759287886	0.5532	0.2136085282908241	False	False	0.012133325257908868	0.031629905	0.19835721160632028
chr15:90620290-90620785	0.03625639395874756	0.4906	-0.03760442996870217	False	False	-0.01083922579026472	-0.022616908	0.06372388335153328
chr15:90645949-90646218	0.296943347345909	0.0198	-3.9020741999265796	False	False	-0.002095801198286333	0.005280046	0.36376887177876166
chr15:90648011-90648989	5.36546732861055e-06	0.6946	0.821713729178275	True	False	0.04999322603938395	0.114999205	2.6037361710283014e-05
chr15:90654682-90655116	0.38472678008216177	0.2374	-1.1669871362379318	False	False	-0.0015212525237288596	0.030833524	0.4429443789346657
chr15:90657722-90658241	0.10109747640161587	0.5298	0.11934143833950206	False	False	0.008912932322483184	-0.033544198	0.15190914021672683
chr15:90660379-90661775	0.05435299654427653	0.6582	0.6552830517638246	False	False	0.025383750900073346	0.02719909	0.09010466658266912
chr15:90664813-90666214	6.6232598812420145e-06	0.8146	1.4801815004210899	True	False	-0.057355829231182764	-0.092081904	3.155136620494337e-05
chr15:90678372-90678890	9.004370013312951e-05	0.7954	1.3577882429525006	True	False	0.027838248232199433	-0.017178297	0.00033623465569925155
chr15:90686102-90686951	0.00022798861674983012	0.6644	0.6829643883998853	True	False	0.03392897207083975	-5.4210424e-05	0.0007713758848490635
chr15:90693701-90693995	0.3474359991647075	0.0618	-2.7200596302771363	False	False	0.0018763934392509053	0.009873442	0.4106435551387767
chr15:90716604-90717954	0.4177879595138525	0.8278	1.5701149413292064	False	False	0.023439554368620497	-0.08090305	0.47080261238297927
chr15:90738703-90739238	5.9303293810189247e-08	0.4624	-0.15068446882566533	True	False	0.0394890795755628	0.12057774	4.0161591712503713e-07
chr15:90750239-90750529	0.004290396952236279	0.3528	-0.6067540287181492	True	False	0.012933249379392203	0.035805166	0.010086634746447058
chr15:90762018-90762496	1.0106682014154481e-06	0.4356	-0.2590388236809432	True	False	0.03226690750731327	0.09426923	5.630087763098137e-06
chr15:90786507-90786871	0.008756314301275296	0.3582	-0.5831852267129585	True	False	-0.010729521910747004	-0.0012340955	0.018714787202418898
chr15:90808532-90808888	0.08575480377165007	0.2014	-1.3775671772141407	False	False	-0.006472147975296818	0.010479946	0.1323790364593169
chr15:90816423-90816772	0.0013233212855930515	0.1922	-1.435777966943287	True	False	0.015061936347117298	0.035697483	0.0036215273522136955
chr15:90818189-90819030	3.9811883243486643e-14	0.8964	2.157849326732031	True	False	-0.06535494347393334	-0.13864398	5.138401014684965e-13
chr15:90819708-90820225	0.08104476328897364	0.1722	-1.5701149413292068	False	False	0.007962927199159649	0.02338444	0.12627247224370228
chr15:90824164-90824344	0.32855234357322094	0.122	-1.9736254783241718	False	False	0.0017624994810016125	0.0144563485	0.3935575981027086
chr15:90829782-90831158	0.0001712658324353259	0.6798	0.7528528201791296	True	False	0.0361192404987108	0.1189021	0.0005988156652078685
chr15:90837884-90838887	0.3818172339142723	0.8948	2.1407368454310176	False	False	-0.00044567201054071526	-0.07493946	0.44047555455790255
chr15:90839396-90840228	0.008277465435736915	0.7746	1.2344701340192932	True	False	-0.020039115019819705	0.03921791	0.017816669268158458
chr15:90844869-90845797	0.13341563060599876	0.7072	0.8818237092235439	False	False	0.010912488682025968	0.08975892	0.19106804235413655
chr15:90851124-90851525	0.4504873534542702	0.2966	-0.8635412708372714	False	False	0.0007120594402029411	0.0033984706	0.497911076985072
chr15:90852407-90853359	1.3057389192127547e-14	0.86	1.8152899068375872	True	False	-0.08581166967400045	-0.14495455	1.7511927576415701e-13
chr15:90856462-90857250	0.00707710812281183	0.7234	0.9613898779576614	True	False	-0.020994199026454254	-0.007467322	0.015561663217549596
chr15:90859403-90859686	0.016370997113808607	0.1632	-1.6346086014564307	True	False	0.009412440496120559	0.014168782	0.032262426495150105
chr15:90863098-90863874	1.24273253873333e-05	0.4688	-0.12496235739366457	True	False	0.03410533629381442	0.11859006	5.5914425082174837e-05
chr15:90869507-90870227	0.045454308645244634	0.5714	0.28756540092629357	False	False	0.015469389760742691	0.06724039	0.07746199696600899
chr15:90870851-90873121	0.1386637932815658	0.7944	1.3516545430999383	False	False	-0.011466340907091088	-0.013639063	0.19713728325941415
chr15:90883517-90886410	0.05458751580215365	0.9264	2.5326609560088174	False	False	-0.01783805396491278	0.020440578	0.09043747663131536
chr15:90889442-90889908	0.188977158768244	0.538	0.1522936660223848	False	False	0.004404153663138238	-0.028507464	0.25402709610935326
chr15:90897093-90897544	6.2701875589149545e-06	0.6574	0.6517290613629808	True	False	-0.026115491013106437	-0.03593743	3.0034519484839152e-05
chr15:90902099-90903980	0.4763403800307994	0.7772	1.2494231774335547	False	False	0.028285824823981787	-0.055815697	0.5186743149915944
chr15:90914156-90914846	3.378143623058982e-10	0.5054	0.02160083943472757	True	False	0.05388111121395849	0.15311605	3.0168322472209715e-09
chr15:90915634-90916492	2.8162072943626973e-11	0.6608	0.6668613039410607	True	False	0.06756019460757183	0.17653736	2.831196319880288e-10
chr15:90928095-90928497	0.0001795671381907801	0.4342	-0.2647353960665042	True	False	0.020207733945745085	0.06749327	0.0006250221834421507
chr15:90929423-90933021	0.08863838388695011	0.789	1.3189081526507154	False	False	-0.004334699933860209	-0.086568534	0.1361847182841657
chr15:90934087-90936046	0.0288240519184712	0.8808	2.0000277582379224	False	False	-0.023449839107325288	-0.2561093	0.052443934166697896
chr15:90949650-90949923	0.06509579355275008	0.1876	-1.46568075213841	False	False	0.006290704869011156	0.025249213	0.1049651200595561
chr15:90953694-90955721	0.4141895976271255	0.8906	2.096884422720432	False	False	0.01845996322634541	-0.1517418	0.46771329361849007
chr15:90956457-90957488	0.36009716606848496	0.7876	1.3105190230130086	False	False	-0.0019271822723609527	-0.067032635	0.4217007370535929
chr15:90982101-90982455	0.25588570300360036	0.3848	-0.4692236896672336	False	False	0.0032305507020476912	0.041116208	0.3234563018684322
chr15:90989089-90989378	0.001258506118317217	0.2856	-0.9168507780806152	True	False	-0.013723015734253526	-0.010214549	0.003464904581390808
chr15:90993699-90995265	0.48479613596358573	0.7892	1.3201099227139834	False	False	0.02349694575003486	-0.06379801	0.5250102150870307
chr15:91021960-91023011	0.3996339631611652	0.663	0.6766920452428672	False	False	0.005356571256034504	-0.009476602	0.45556277379758564
chr15:91033081-91033520	0.39400932117295445	0.1364	-1.8455178914969452	False	False	-0.0014832878709790942	0.001301311	0.45081655176803775
chr15:91047669-91047828	0.19007910700250946	0.1966	-1.4076814757945169	False	False	0.00343980069446111	0.023427512	0.2552347323612807
chr15:91049800-91050201	0.02934380636516582	0.1142	-2.048539817990748	False	False	0.010196239163091451	0.008254129	0.053220361207397045
chr15:91100074-91100495	0.19059978816702833	0.184	-1.489478555262199	False	False	-0.004448086003778436	0.005896259	0.25581731612142006
chr15:91264676-91265050	0.00046278701061178883	0.3378	-0.673113606237309	True	False	0.016558683258870555	0.0341193	0.0014418696330623282
chr15:91271601-91271953	0.10128065870643	0.0512	-2.9194583114251467	False	False	0.006532840630863332	0.007325724	0.1521572329999065
chr15:91291693-91292071	0.18925328998016294	0.2538	-1.0784470795069003	False	False	0.004712949768447362	0.019157682	0.2543228641654345
chr15:91302859-91303157	0.0013955717798030283	0.0602	-2.7479945788815585	True	False	0.013760091582423865	0.018814437	0.0037959861592980738
chr15:91311912-91312292	1.0	0.2272	-1.2241895649771868	False	False	0.0	0.018701114	1.0
chr15:91320038-91320535	1.0	0.5004	0.0016000003093333826	False	False	0.0	0.042579234	1.0
chr15:91469667-91470479	1.0	0.8006	1.390048551370917	False	False	0.0	0.05899442	1.0
chr15:91472186-91472744	1.0	0.7478	1.086913112733684	False	False	0.0	0.014363669	1.0
chr15:91482849-91483116	1.0	0.3144	-0.7796282895076674	False	False	0.0	0.026465828	1.0
chr15:91706215-91706833	1.0	0.6288	0.5270722291666045	False	False	0.0	0.08745229	1.0
chr15:91849690-91850145	1.0	0.1082	-2.1092604445728345	False	False	0.0	0.013227306	1.0
chr15:91852514-91855197	1.7712398767538217e-70	0.9534	3.0184337975356508	True	True	0.3500795543584627	0.3929719	1.0941583691494362e-68
chr15:91857043-91858344	1.0480471303945168e-20	0.8238	1.5423080238850824	True	False	0.11695614396958155	0.17072442	1.9853266952237116e-19
chr15:91861090-91861705	4.599217764762654e-08	0.5046	0.01840051878366733	True	False	0.04720987101287027	0.14668646	3.1604606029966504e-07
chr15:91921298-91921983	4.974303896675258e-10	0.5032	0.01280017451095139	True	False	0.057914887311641676	0.16841117	4.37139393437021e-09
chr15:91942694-91943544	3.1951419795068654e-18	0.6966	0.8311592724131209	True	False	0.09699562466899965	0.24847317	5.393758439882515e-17
chr15:91946655-91947788	2.0460703631649486e-09	0.4888	-0.044807494309489715	True	False	0.04797513175575599	0.13910708	1.6812467741499827e-08
chr15:91950561-91950916	0.00026523790343466815	0.3684	-0.5390869666887328	True	False	0.01800311767252046	0.05308968	0.0008817622905856526
chr15:92068181-92068526	1.0	0.3638	-0.5589087014617191	False	False	0.0	0.034338363	1.0
chr15:92069535-92070079	1.0	0.5144	0.057615932025164796	False	False	0.0	0.10787302	1.0
chr15:92095639-92096176	4.75385360298679e-06	0.4104	-0.36231203961274694	True	False	0.02959655763446947	0.05743147	2.331896957975841e-05
chr15:92714492-92715173	0.07138944093767557	0.32	-0.7537717858322629	False	False	0.011720792960972462	0.011440627	0.11351273597223907
chr15:92733297-92734375	0.00011626675334502417	0.505	0.020000666306629666	True	False	0.02532483585366569	0.038455784	0.0004235015951621833
chr15:92797127-92797595	0.3756564077345304	0.185	-1.4828322463784238	False	False	0.002422246423101196	0.0023986325	0.4350801529118044
chr15:92802023-92802256	1.0	0.3346	-0.687452560173776	False	False	0.0	0.033893786	1.0
chr15:92803630-92804715	7.273345872384435e-24	0.547	0.188556673145428	True	False	0.1332963082739961	0.37605375	1.5723874502984576e-22
chr15:92807828-92810949	0.0007597320241041659	0.6456	0.5997538854975762	True	False	-0.06530999535663096	-0.051439226	0.0022271565261158385
chr15:92813280-92814100	1.0	0.832	1.5998684139133723	False	False	0.0	0.08242712	1.0
chr15:92817488-92817898	0.0014998737600074865	0.1894	-1.453913492980462	True	False	-0.016436409143158102	0.0032454543	0.004045334573215615
chr15:92819662-92820961	0.24316337502849278	0.7452	1.0731736892021742	False	False	0.01775145900446015	0.10609311	0.3108347580837954
chr15:92831352-92833365	1.6156181179650954e-08	0.9354	2.672759690395094	True	True	-0.09337996763989498	-0.28126818	1.1764686386743976e-07
chr15:92839753-92840035	0.4082759019806488	0.4338	-0.2663637688945314	False	False	-0.0010268232334024966	-0.037290882	0.4627417235693543
chr15:92844859-92845629	0.18570373769169385	0.5356	0.14264136113076975	False	False	-0.0076095638927964615	0.024472475	0.2505355219460396
chr15:92848900-92850445	0.0004938844230422958	0.8012	1.3938112717486582	True	False	-0.036875486223719486	0.0010924637	0.00152569045545571
chr15:92879957-92880347	0.000684295548173023	0.338	-0.6722196459739311	True	False	0.01677720221332656	0.026727322	0.002030048086832751
chr15:92881277-92885268	0.10813994668929183	0.3634	-0.5606373470764865	False	False	0.03505965846795234	-0.0410586	0.1606082667139663
chr15:92894661-92895098	0.0008469847949241562	0.2932	-0.8798927504749072	True	False	0.018207288781622873	0.035797745	0.002451596656899331
chr15:92899783-92901662	0.32045453297264004	0.7848	1.293861046237224	False	False	-0.0005520746159062562	-0.04637617	0.3861415858086495
chr15:92902640-92905103	0.26823885677776743	0.728	0.984498958872247	False	False	0.008584201600178365	-0.055776536	0.33560554857430164
chr15:92906024-92907158	0.3651428922780131	0.837	1.6360738202804526	False	False	0.004725520004642089	0.049746603	0.4262712887567177
chr15:92907889-92908545	0.10477193552314146	0.3174	-0.7657462115241803	False	False	0.008950896975232953	0.04173421	0.15648873946294029
chr15:92910618-92910870	0.031019438808252652	0.043	-3.1026030536506	False	False	0.007697174629911297	0.007118514	0.05580260593571065
chr15:92911593-92912091	0.005575580688854166	0.2582	-1.0553451613940048	True	False	0.015251759610866117	0.035001494	0.012669858917080038
chr15:92914621-92915516	0.022430877060296645	0.781	1.271503387165183	True	False	-0.01879466163654063	0.021926776	0.042247960846220775
chr15:92917636-92918362	0.08469766670900614	0.5026	0.010400093532182186	False	False	0.01540691949601733	-0.012960836	0.13098732206201516
chr15:92922403-92922848	3.7190236524282736e-15	0.5566	0.22737454732280338	True	False	-0.04424266041049821	-0.049083132	5.170311438662492e-14
chr15:92958166-92958403	0.01695357500525094	0.1858	-1.4775351681498234	True	False	0.009322163345267441	0.023197912	0.0332304956498852
chr15:93025530-93025952	0.006008213227953905	0.2952	-0.8702609622087363	True	False	0.013641118740863566	0.03826204	0.013510226722747999
chr15:93026460-93026844	0.32544423282464086	0.2502	-1.097545879637866	False	False	0.0022754666954131475	0.033977397	0.3906842298755726
chr15:93027405-93027782	0.00130497395558119	0.365	-0.5537276336609718	True	False	0.01609294965925137	0.042935573	0.003580127794344336
chr15:93028487-93029865	0.0001723922641314652	0.554	0.216845730356237	True	False	0.03215212474448456	0.104871154	0.0006024324543284813
chr15:93030571-93031214	0.03118592394195118	0.5624	0.2509080843177033	False	False	0.015949471205715465	0.07480522	0.05604393833278647
chr15:93035845-93036361	0.03853825699668177	0.3232	-0.7391044654798935	False	False	0.012794849809167307	0.025640167	0.06716358306457046
chr15:93037081-93037868	5.234848189944592e-10	0.4828	-0.06882715629669589	True	False	0.05409963016841451	0.15917121	4.588726365161605e-09
chr15:93040413-93040879	5.292138050502995e-05	0.4238	-0.30719317057527895	True	False	0.02336743422560425	0.046659246	0.0002085849917016068
chr15:93047568-93048150	4.834451590443714e-06	0.3274	-0.7199681186931353	True	False	0.031929415711296975	0.056882195	2.3671849763469576e-05
chr15:93087824-93089361	2.9173059358725036e-08	0.5764	0.3080122441400025	True	False	0.04744273781267986	0.045460545	2.057968319521647e-07
chr15:93141298-93141710	1.0	0.2696	-0.9966529268417474	False	False	0.0	0.02678339	1.0
chr15:93152237-93152614	1.0	0.232	-1.1970523313987482	False	False	0.0	0.034042	1.0
chr15:93178924-93179486	1.0	0.4656	-0.13781772304011963	False	False	0.0	0.117167234	1.0
chr15:93225745-93226102	1.0	0.4302	-0.2810351995351935	False	False	0.0	0.06218022	1.0
chr15:93235953-93236733	3.8530405734158e-15	0.5206	0.0824466689093788	True	False	0.08029435176117262	0.24391647	5.3515764099113817e-14
chr15:93247686-93248104	1.0	0.4284	-0.2883821016342001	False	False	0.0	0.07234484	1.0
chr15:93250224-93250556	1.0	0.422	-0.31456854824072167	False	False	0.0	0.055631496	1.0
chr15:93862318-93863224	1.0	0.6668	0.6937472255689472	False	False	0.0	0.105222516	1.0
chr15:94119922-94120271	0.12001597076864445	0.182	-1.5028556068058372	False	False	0.0059009005748915	0.010096781	0.17507317481466758
chr15:94173148-94173408	0.05890205345065118	0.4308	-0.27858791528935345	False	False	0.007540237135601232	0.04581926	0.09647089694718958
chr15:94174285-94174943	6.808788435252318e-05	0.6802	0.7546910556052567	True	False	0.037810889557523875	0.15933962	0.00026160876259374724
chr15:94206459-94206961	0.03223703547957069	0.4752	-0.09928146759255108	False	False	0.011212904629871935	0.059949875	0.05765334349605669
chr15:94229476-94230164	0.4859229891016243	0.5528	0.21199034634093616	False	False	0.001242675774120211	0.055519715	0.5257281731914251
chr15:94230796-94232502	0.038444001488266086	0.8254	1.5533704287545507	False	False	-0.02024354007308768	0.06312367	0.0670270671195082
chr15:94238581-94238948	1.5217943346444258e-27	0.2676	-1.0068334608308163	True	False	-0.05578886675765486	-0.0018014871	3.7461313170119176e-26
chr15:94253750-94254084	2.627870740445103e-10	0.236	-1.1747359548570353	True	False	-0.03047241106145233	0.0005621314	2.381449768966797e-09
chr15:94258287-94258542	6.396298129841829e-143	0.2662	-1.0139885820221226	True	False	-0.1046491209024363	-0.03128963	1.4065173186113383e-140
chr15:94272417-94272960	0.05880358931738015	0.4326	-0.2712510033640013	False	False	-0.00993645428173353	0.012590248	0.09634442204442246
chr15:94287689-94288271	2.1155873921971614e-42	0.8566	1.7873330789548065	True	False	-0.11435778726767125	-0.15195692	7.686547237790574e-41
chr15:94305145-94305546	0.0015245402116501078	0.2176	-1.279707570564125	True	False	0.01658230006626673	0.03470008	0.004101164182816641
chr15:94306678-94307258	1.4313819284476434e-26	0.7372	1.031465914698303	True	False	-0.0732799060203432	-0.042972	3.4123867235953283e-25
chr15:94324174-94324612	0.02709268122144637	0.345	-0.641090804885561	True	False	-0.011884586947752386	0.008763917	0.04970351118333522
chr15:94387998-94388222	0.11740031043981469	0.166	-1.6142455657516492	False	False	-0.004728186418380378	0.0031413697	0.17201121512702403
chr15:94584805-94585103	1.0	0.2036	-1.3639442509542654	False	False	0.0	0.0066812523	1.0
chr15:95446814-95447270	1.0	0.4182	-0.3301669523426015	False	False	0.0	0.034275267	1.0
chr15:95839302-95839664	0.0012802161067211719	0.2022	-1.3726005959634222	True	False	0.015152213497970416	0.006971635	0.0035181019165909117
chr15:95875234-95875678	1.0	0.3396	-0.6650772433047114	False	False	0.0	0.041222032	1.0
chr15:95879422-95879752	0.003451848885702027	0.1694	-1.5898855019863132	True	False	0.013565189435364035	0.015661173	0.00834664198802691
chr15:96330360-96330787	0.00531854909282883	0.3272	-0.7208764882310577	True	False	0.01400222734427604	0.03218003	0.012162698297966186
chr15:96356840-96357256	0.0013950903867723115	0.2188	-1.272673095551679	True	False	0.016853131518826087	0.014562704	0.003794851911990116
chr15:96585986-96586387	1.0	0.4502	-0.1998626432345959	False	False	0.0	0.07539389	1.0
chr15:96586955-96587289	0.0002746247787654809	0.449	-0.20471191728776572	True	False	0.01791284052166734	0.04652743	0.0009096328384783791
chr15:96720346-96720538	1.0	0.3506	-0.6164028740579086	False	False	0.0	0.039167747	1.0
chr15:97959951-97961857	0.3564251188002836	0.6906	0.8029258289764682	False	False	0.026664137382777786	-0.030466735	0.4186066623049606
chr15:98519020-98519460	0.169325008466558	0.204	-1.3614791555433743	False	False	0.005819892386080966	0.025992196	0.2323590964943811
chr15:98547350-98548921	7.04166152046218e-05	0.7324	1.0068334608308167	True	False	0.041017823452175396	0.124080196	0.0002696596248774301
chr15:98600186-98600835	0.026259176379395736	0.6622	0.673113606237309	True	False	0.01672400091064378	0.06272683	0.048341427664330555
chr15:98646953-98652267	0.07448151630142985	0.7636	1.1725187771143273	False	False	0.0026653979616155787	-0.12628502	0.11758727257377233
chr15:98659232-98659595	0.2510099477849497	0.0812	-2.4261531113783708	False	False	0.003449069656503694	0.0015617199	0.318693822796345
chr15:98779572-98780020	0.4306202161293542	0.2686	-1.0017371980684715	False	False	0.0013912331109671265	0.02926204	0.4815885867147756
chr15:98850819-98853622	0.12870893767135716	0.7944	1.3516545430999383	False	False	0.03278381085629084	0.11436945	0.1855085872346023
chr15:98865232-98866464	0.18013679284180517	0.5674	0.2712510033640013	False	False	0.016056508671494912	0.061123908	0.24437894741605115
chr15:98873813-98874250	0.0011003288590667832	0.3466	-0.634018108338323	True	False	0.016544335413516964	0.051159285	0.00308138093150179
chr15:98899504-98899983	1.517403483849463e-05	0.4162	-0.33839253756272414	True	False	0.025315566891623103	0.08503708	6.717015106303354e-05
chr15:99014752-99015391	0.00011384309220332832	0.285	-0.9197933413236526	True	False	0.022502627369822822	-0.004170671	0.0004155981607957966
chr15:99058865-99059512	0.025915424940006968	0.3172	-0.7666694842793191	True	False	0.014510115675376571	0.008840859	0.04780118380483539
chr15:99076682-99077080	0.15384835331396685	0.1454	-1.7711449010360978	False	False	0.005525444126125434	0.000608705	0.21466500514960446
chr15:99090376-99090675	4.6194762225298436e-31	0.367	-0.5451085626394381	True	False	-0.048637545111593856	-0.03038041	1.2603470960468923e-29
chr15:99104750-99106779	0.005007744911334262	0.632	0.5408064446267986	True	False	0.026288300017763402	0.065812565	0.01154964085452218
chr15:99250801-99252043	0.2794046051274695	0.6554	0.6428613984095903	False	False	0.03207835396439218	-0.009759486	0.34653321385158753
chr15:99408992-99409459	0.008027472944272992	0.522	0.08805685362776905	True	False	0.016396666881249487	0.050688863	0.01735291011488137
chr15:99421036-99421521	1.0220408973061866e-05	0.597	0.39298054338244226	True	False	0.029943318392528354	0.038118724	4.6835858600348515e-05
chr15:99424893-99425795	2.9399521090874583e-06	0.7052	0.8721842704676063	True	False	0.046130735281364424	0.07702708	1.5048836766502399e-05
chr15:99432447-99433826	2.585407710609817e-14	0.7502	1.0996792132540634	True	False	-0.0643855116219452	-0.045996137	3.3881086769325717e-13
chr15:99435144-99435545	4.300386185113541e-05	0.1684	-1.5970094068182226	True	False	-0.019040098672544963	0.00663206	0.00017306088408980551
chr15:99438527-99439018	0.0006644871872948648	0.591	0.36810085383389257	True	False	0.020630424009303497	-0.0061217695	0.0019778553927804923
chr15:99443998-99444580	0.0428292820857447	0.6444	0.5945131350598968	False	False	0.012124945100445712	0.018686064	0.07356500296931234
chr15:99447509-99447990	0.004455225643393815	0.4034	-0.3913182385328954	True	False	-0.013518844625151114	-0.018081825	0.010425859976223755
chr15:99450587-99451440	0.00046882375298784	0.5106	0.04240635295043116	True	False	0.027163264640166832	0.031312577	0.0014570573468557846
chr15:99452651-99453459	0.04465896361715046	0.849	1.7267792950498224	False	False	-0.014584521315882795	0.047020435	0.0762698016021651
chr15:99454923-99455317	0.0020772258959260554	0.3146	-0.7787006016199567	True	False	0.013888333386026748	0.041155845	0.005363906603221203
chr15:99473976-99474656	0.2524162788459774	0.5158	0.06322104767802306	False	False	-0.004729075222959803	0.06953119	0.32003864339395743
chr15:99476508-99477356	8.198511984984887e-05	0.6948	0.8226567165838794	True	False	-0.03251678856621473	-0.022703782	0.0003094170402171818
chr15:99485538-99486872	0.0012656293152651823	0.6724	0.719060033902616	True	False	-0.024695562211432133	-0.026305333	0.0034811008497716662
chr15:99495810-99496487	0.28788887274627856	0.3746	-0.5125326443083781	False	False	0.003586580422149162	0.0020350143	0.3549610397991078
chr15:99500244-99500694	0.00020750466891849726	0.4276	-0.2916498626153641	True	False	0.0209679158053198	0.060693607	0.0007091136647552845
chr15:99502089-99502534	3.178303748464566e-11	0.5828	0.3342783443836582	True	False	-0.036849203002585026	-0.048474412	3.173564834031071e-10
chr15:99504074-99504745	9.478365713141494e-09	0.5016	0.006400021717466453	True	False	-0.03377977987357897	-0.014723629	7.141128205150276e-08
chr15:99509695-99511124	0.3879414364825973	0.8628	1.8387431379270935	False	False	0.003519031274112787	0.065922715	0.4457518129577965
chr15:99511994-99512410	6.425135565864921e-57	0.506	0.024001151619474026	True	False	-0.07627758992258131	-0.057239626	3.1267224539021597e-55
chr15:99563978-99567557	0.0007326006407846687	0.7654	1.1825166072115456	True	False	-0.06893454043152986	-0.02977246	0.0021564168104850952
chr15:99614200-99615248	0.1009546025035114	0.9272	2.544453210245434	False	False	0.013283311411603237	0.03550397	0.15174475564916812
chr15:99631161-99631659	2.903226688328493e-16	0.7576	1.1395662596221625	True	False	-0.05645458138764488	-0.046965986	4.3413589240440175e-15
chr15:99683163-99683362	0.030087664788153893	0.1262	-1.9349834986151895	False	False	-0.007631403091033778	0.007364547	0.05438036745677131
chr15:99703488-99704786	0.07859665888164195	0.7632	1.1703041879972227	False	False	-0.012769709336777832	-0.055779874	0.12303392836648136
chr15:99706571-99707811	0.00040304321066385204	0.8076	1.4344903086143932	True	False	0.02627484097698923	0.0029409453	0.001274735280998343
chr15:99732350-99734074	0.07345923117761365	0.8762	1.9569269457667806	False	False	-0.01624709376774036	-0.11925107	0.11626112933073175
chr15:99755760-99756192	0.0026773895042862634	0.1046	-2.147126909741946	True	False	-0.016127613037848983	0.0017087534	0.006687459450139785
chr15:99807208-99807383	0.3775865903602127	0.0272	-3.576961180542565	False	False	-0.0012833068406082615	0.004239198	0.43671487337562176
chr15:99915850-99916437	3.511677796510702e-07	0.4548	-0.18129493430020283	True	False	0.034975222032906844	0.097499214	2.1134619679735364e-06
chr15:99925726-99926627	0.1579648355387912	0.7888	1.31770721678532	False	False	0.013786120859392764	0.007959321	0.21940615352640983
chr15:99928258-99929114	0.13163378647687574	0.639	0.5710264839932755	False	False	0.01644631296561455	-0.0030302703	0.18898005565678191
chr15:100229474-100229906	1.0	0.3364	-0.6793786155602998	False	False	0.0	0.020133667	1.0
chr15:100330254-100331094	8.539978040232856e-11	0.7736	1.228751566567023	True	False	0.05591952103083047	0.05784773	8.158177757610678e-10
chr15:100334116-100334298	1.0	0.0812	-2.4261531113783708	False	False	0.0	0.007909518	1.0
chr15:100338923-100339410	4.226495656863333e-07	0.5272	0.10890751491395045	True	False	0.03582568104333468	0.052208953	2.511098316869341e-06
chr15:100340774-100342590	1.9380467885701737e-13	0.8864	2.0544847329593914	True	False	0.15162828364090414	0.14546931	2.3646578332094712e-12
chr15:100349529-100351033	6.058051867395759e-15	0.907	2.2775428604603634	True	False	0.12471820133379094	0.2177423	8.319207678674191e-14
chr15:100520285-100520746	1.0	0.4382	-0.24847048248807657	False	False	0.0	0.055357687	1.0
chr15:100537371-100537768	0.057219415239807316	0.3882	-0.45488475156718683	False	False	-0.008448976332022854	0.03248609	0.09414676212168313
chr15:100559334-100559723	1.0	0.415	-0.34333331999879	False	False	0.0	0.06080602	1.0
chr15:100596080-100597408	1.5833886083924195e-28	0.9518	2.982995710668006	True	True	0.15519569127855426	0.15873535	4.019995225256902e-27
chr15:100601106-100603493	0.017162136418143167	0.7312	1.000719387964714	True	False	-0.023348769329436303	-0.06860298	0.03358121466876995
chr15:100627764-100628175	0.33427818868835013	0.1836	-1.4921449105319677	False	False	0.002645844260868207	-0.0056934506	0.3987063534129784
chr15:100721711-100722269	1.0	0.3982	-0.4129707640696568	False	False	0.0	0.121902205	1.0
chr15:100849509-100849992	0.35604904212989436	0.3838	-0.47344999276222866	False	False	-0.002039298621451399	0.010479074	0.41826500320533694
chr15:100872993-100873416	0.08365336693268105	0.4476	-0.2103724408588149	False	False	0.00818144615361565	0.05704839	0.1295967460588002
chr15:100902593-100902780	0.006826190190512356	0.246	-1.1200608046877871	True	False	0.009787896944886625	0.021951657	0.015086481916642571
chr15:100917909-100920123	1.8877148423415193e-16	0.9168	2.3996418888485156	True	False	-0.10853967249074913	-0.10881099	2.857611381681747e-15
chr15:100922213-100922614	0.004784898644041778	0.5822	0.33181117543038896	True	False	-0.014165132526476533	-0.020408094	0.011101281323202632
chr15:100934647-100935066	2.0028142760065955e-08	0.4386	-0.24684582295678825	True	False	-0.03154646790964717	0.048561435	1.4439668572745375e-07
chr15:100939892-100940096	0.3346621784565944	0.2234	-1.245961498776352	False	False	0.0019287059373542595	0.03214194	0.3990997329017144
chr15:100940752-100941827	0.10002980163844333	0.656	0.6455191177448263	False	False	0.011264328323395863	0.107358485	0.1505620583392522
chr15:101006902-101007332	0.36585073319148403	0.3384	-0.6704325015414593	False	False	-0.0018587443197451599	0.0051979274	0.4269242333445822
chr15:101008155-101008852	0.004784057056437687	0.5264	0.10569829432340716	True	False	-0.023850182084315295	-0.00470227	0.011099765765747473
chr15:101088698-101089226	0.36410974894592574	0.3638	-0.5589087014617191	False	False	0.0035620748101735586	-0.0026116073	0.4253095164687484
chr15:101121529-101122022	0.00030165673095180475	0.4066	-0.37803879892031855	True	False	-0.020489611969505876	-0.004507944	0.000988247368403581
chr15:101124643-101125407	9.92578059341858e-05	0.5368	0.14746665643865253	True	False	-0.025474281995092017	0.044483438	0.00036708258671562207
chr15:101126803-101128066	1.797025960027669e-10	0.7866	1.3045514869826427	True	False	-0.06307947677852019	-0.1037651	1.6596510558901518e-09
chr15:101135623-101135939	0.001034523384018524	0.3526	-0.6076300586140266	True	False	-0.013813292885106646	-0.027092107	0.0029187347791545222
chr15:101137248-101138020	0.014049043753155943	0.61	0.4473122087960821	True	False	0.01618741688883607	-0.0015603676	0.028271751629195357
chr15:101140036-101140429	0.14798567486422037	0.317	-0.7675930687890571	False	False	-0.005260580361456508	0.008303508	0.20798673513863813
chr15:101156581-101156817	1.206371236795881e-89	0.3494	-0.6216776030892304	True	False	-0.07642944853358036	-0.03528331	1.0563725070855106e-87
chr15:101167748-101168574	0.002749681927884298	0.6246	0.5091193100685643	True	False	0.022055431694288807	0.036549397	0.0068488696269686155
chr15:101175474-101175760	0.0026528972141717736	0.4094	-0.36644628858857786	True	False	0.013256393330054916	0.03557715	0.006640073842666
chr15:101193803-101194603	1.0	0.4838	-0.0648226878112248	False	False	0.0	0.119514585	1.0
chr15:101199723-101200065	0.028045469485403086	0.1822	-1.501512780447872	False	False	0.00979716590692921	0.013099834	0.05121868070636756
chr15:101201313-101201836	0.0004776531513752761	0.453	-0.18855667314542768	True	False	0.020592459356553735	0.06449729	0.0014823874620489637
chr15:101206229-101206438	1.0	0.1174	-2.0172851155927396	False	False	0.0	0.020095326	1.0
chr15:101207748-101208373	1.9533731658534947e-10	0.5138	0.05521402168891887	True	False	0.05523526847675528	0.16896726	1.798409426809532e-09
chr15:101237283-101237469	0.00681398692617013	0.2388	-1.159269725164653	True	False	0.009787896944886625	0.024822138	0.015062335991487551
chr15:101239685-101240170	0.0004107824401492254	0.47	-0.12014430943339227	True	False	0.02189430412124717	0.060106196	0.0012962972880953482
chr15:101242161-101243153	0.0003952526390621014	0.7618	1.162573368268582	True	False	0.04595348225381034	0.12837715	0.0012523806938656787
chr15:101250522-101252791	0.0026806836026956587	0.7402	1.0470082907342722	True	False	-0.0455973255616261	-0.036816955	0.006694080043852051
chr15:101258125-101258526	0.1624411395267017	0.1782	-1.52859049746429	False	False	-0.005417517855766572	0.023687936	0.2244807418123481
chr15:101276385-101278106	0.0003881427028854714	0.7888	1.31770721678532	True	False	0.07541405278762761	-0.053445518	0.0012336996799766247
chr15:101288909-101289317	0.03699152222260794	0.1878	-1.4643690075421383	False	False	0.0103624456194441	-0.0053647757	0.06485925404250785
chr15:101294003-101295945	0.20348166768689285	0.8496	1.7314671842528206	False	False	0.004523507420946871	-0.13005555	0.2694555791772233
chr15:101300311-101300677	0.11079238441484152	0.0752	-2.509426144796753	False	False	0.006480528132759978	0.012911264	0.16385306159243726
chr15:101320391-101321185	2.1772491842951733e-12	0.8464	1.7066401871010437	True	False	0.07500088563027736	0.15512624	2.4374933307158657e-11
chr15:101333894-101334343	0.022407795315681756	0.2952	-0.8702609622087363	True	False	0.012567061892668721	0.022181269	0.04220988312430101
chr15:101446108-101446509	1.0	0.3998	-0.40629850258857414	False	False	0.0	0.069548026	1.0
chr15:101455249-101455995	1.897877419943038e-07	0.4408	-0.23791592827755992	True	False	0.03911362312679674	0.13380125	1.1918767275371175e-06
chr15:101501844-101502243	0.3529508064696025	0.3108	-0.796381868494827	False	False	0.0020425998956035522	-0.026872661	0.4155946557746731
chr15:101641021-101642382	8.171104858888529e-07	0.8212	1.5244987786542565	True	False	0.06310195083717138	0.06495273	4.620857418136635e-06
chr15:101646760-101646945	0.03954918251935779	0.283	-0.9296289215676959	False	False	0.007065234573939463	0.030221086	0.06870596421987421
chr15:101651557-101653196	0.3476543599660433	0.6588	0.6579511685567518	False	False	0.044648717131213045	0.043227494	0.41080277387602243
chr15:101654293-101654499	0.030158476374814572	0.4	-0.40546509977483125	False	False	0.008457356489486013	0.038421288	0.05448161761144542
chr15:101723168-101725049	0.06003446243531572	0.7898	1.323720255497393	False	False	-0.016788756672859062	-0.12198579	0.09797704071553659
chr15:101746374-101746608	0.4065282869958893	0.1908	-1.4448203062263885	False	False	0.0013583473415283674	0.00607099	0.46144041698110033
chr16:10340-11284	0.0076637774493689284	0.3752	-0.5099723707460766	True	False	0.025318868165775263	0.020876154	0.016659599138554398
chr16:34774-35685	5.6853458585522497e-08	0.8884	2.074500963723522	True	False	-0.048919423135354655	0.0057108104	3.861343807032398e-07
chr16:37539-37885	6.19809052949832e-35	0.2896	-0.8973275107125893	True	False	-0.060407349296517525	-0.025577057	1.894532526371343e-33
chr16:38695-39460	8.688130988563897e-47	0.8798	1.9905375149850602	True	False	-0.13009051712808956	-0.17415413	3.4571838988389437e-45
chr16:52794-54457	0.026447901753970608	0.8728	1.9259457164538691	True	False	-0.018665150112110007	-0.13433594	0.048646309181179646
chr16:65562-66149	0.20553520974276945	0.6046	0.42466916285785783	False	False	-0.0070771699497203175	-0.04050669	0.2716317048026751
chr16:71849-73107	0.023018591539615125	0.4152	-0.34250956959897483	True	False	-0.01702200438891701	0.038196377	0.043198848765181035
chr16:75817-79311	0.0028746288446011973	0.8592	1.808661220646667	True	False	-0.041165999872773945	-0.09448236	0.007110796972382377
chr16:83913-85543	2.9972130445791763e-06	0.8648	1.8557430403150077	True	False	-0.04195373467431089	-0.13296385	1.5324636399717163e-05
chr16:96789-97562	0.3887736001649284	0.7558	1.1297892015197577	False	False	-0.001215122832158022	-0.05644232	0.4464642478110482
chr16:106991-107427	0.3690804645880502	0.1484	-1.7472055466432042	False	False	0.002142146008499258	0.015630472	0.42951802469415135
chr16:117717-118201	0.2934815651360644	0.2844	-0.9227396325180224	False	False	0.004009270485707581	0.031628504	0.360499706866226
chr16:138007-139227	0.3554815371490323	0.7628	1.168092177553775	False	False	0.0034243101003625376	-0.015247762	0.417806544489874
chr16:154080-154909	0.0732883113367722	0.4314	-0.2761414596685565	False	False	0.011411996855663346	0.0022946522	0.11601866289786067
chr16:165445-166587	0.11276357013006894	0.6506	0.6216776030892301	False	False	-0.009404949143236821	-0.008885741	0.16630919252478157
chr16:180173-181869	0.004248837861694728	0.8356	1.625847498200531	True	False	-0.03545644622662461	0.012183279	0.010003296427046211
chr16:188704-188948	0.2847430372082379	0.0568	-2.809741858041938	False	False	0.0024324041897232085	0.0035894308	0.3517550921026281
chr16:228533-229748	0.1205913915917633	0.773	1.2253289999897676	False	False	-0.011852843927058598	-0.08107191	0.17575595126216878
chr16:234095-235930	0.12181778712095942	0.7898	1.323720255497393	False	False	0.017306421854333287	-0.11350083	0.17721465886478352
chr16:241905-242243	0.0035300374503980385	0.2918	-0.8866578834393756	True	False	0.012534176123229962	0.03059697	0.008512999428197292
chr16:252655-253403	0.0011471927310673373	0.5834	0.33674652174380737	True	False	0.025034577672441737	-0.043816835	0.003192744369646296
chr16:274974-276159	0.1172519610542227	0.5334	0.13379924947660793	False	False	0.009758312449600022	0.016021736	0.17185041934256934
chr16:278816-279358	0.0009735171169210098	0.531	0.12415925030608976	True	False	0.0224072713356587	0.048187014	0.0027688856532040998
chr16:280186-281323	0.009453796381797419	0.5592	0.23791592827756025	True	False	0.018610552116516698	-0.025375031	0.02000830053410255
chr16:307736-308060	0.09874626132583408	0.1924	-1.4344903086143932	False	False	0.00591524842024509	-0.0002722144	0.1490030642031508
chr16:309528-309822	0.31176690250834	0.2186	-1.2738435739304217	False	False	0.0021995373899136167	-0.0067720227	0.3781785212650823
chr16:321987-322493	0.4973289061813735	0.2408	-1.1482985055045736	False	False	8.011938423110876e-05	-0.0034999847	0.5344329059931404
chr16:323560-325828	0.0007764145332205119	0.9248	2.5094261447967527	True	False	0.05680438947569039	0.031977087	0.0022709778276628553
chr16:326901-328086	8.077736726576577e-16	0.7652	1.1814031200911983	True	False	0.10253033775716769	0.20055918	1.1727942369317833e-14
chr16:336237-336660	0.03819647954694046	0.4678	-0.12897850180678228	False	False	0.009782818061575618	0.04321926	0.06667639018543528
chr16:338014-338390	0.02466533240367809	0.1024	-2.170837735647599	True	False	0.008999019394604728	0.02326016	0.045836824205775645
chr16:339510-340783	0.002135425712830197	0.412	-0.35570359128405904	True	False	0.02442625442386608	0.050005756	0.005497091167977511
chr16:351729-355694	0.15084538048575996	0.3704	-0.5305011832164296	False	False	0.046011889411886886	-0.063940704	0.211310465254387
chr16:361753-363921	0.04706221129673691	0.5362	0.14505379806916763	False	False	0.022452727341292195	-0.0052171648	0.07980290718016055
chr16:368837-372432	0.04299839281080551	0.766	1.1858610247026784	False	False	-0.02099026289188824	-0.07010627	0.07378450587096032
chr16:379656-384551	0.00438679025095757	0.7396	1.043890564296921	True	False	-0.04630608372767686	-0.03234464	0.010282488388729277
chr16:391721-393112	5.9157471644732583e-05	0.639	0.5710264839932755	True	False	0.04855298170446562	0.0908567	0.00023057328829149344
chr16:396572-402526	0.008712613549695521	0.6476	0.608506314806242	True	False	-0.03933379271832882	-0.09233397	0.018637086813453954
chr16:424568-427208	0.016287846178959325	0.7822	1.2785332186933265	True	False	-0.029684041399501537	-0.16673154	0.03212326732768083
chr16:525473-530753	0.08450023826158887	0.7184	0.9365388711125615	False	False	0.0025515040033662895	-0.08995581	0.13072659126957592
chr16:535524-535894	0.07304145546780369	0.1536	-1.7066401871010435	False	False	0.006418946672614039	0.024723578	0.11569936172531466
chr16:546731-547720	0.0003601915249220181	0.1916	-1.4396470801707542	True	False	0.027975758997844904	0.021398142	0.0011562701245617373
chr16:560217-560553	0.24925890930041372	0.2006	-1.3825485334083227	False	False	0.002974067094841923	-0.021400068	0.31683978350571546
chr16:566435-567478	0.0005309705619640217	0.7692	1.203799448753645	True	False	-0.03176168558995103	-0.10675351	0.0016269514458307976
chr16:569189-571249	0.4307549258818928	0.7632	1.1703041879972227	False	False	0.010613596399173308	-0.070638	0.48169490848183494
chr16:578457-579538	0.24409912440409665	0.676	0.7354495441793373	False	False	-0.005201665315048856	-0.02233833	0.31176042649608215
chr16:584142-584429	0.38485920113247707	0.0578	-2.7912286281907015	False	False	-0.0011930296897551436	0.014445778	0.4430654901570451
chr16:585464-585772	0.02737628240655036	0.0622	-2.7131815568019153	False	False	0.00872818794204537	-0.007827811	0.05014387357946797
chr16:588028-590886	0.021016489426956483	0.0	-18.420680753952368	True	False	0.0010275850658991725	-0.001253128	0.039958180246141416
chr16:592469-593282	5.446906948651833e-06	0.5048	0.019200589472581853	True	False	0.0382437373877043	0.13615955	2.6399671434279574e-05
chr16:611073-611456	0.03726064357201454	0.0934	-2.2728098972357995	False	False	0.00938374480541338	0.01889981	0.06526509873639355
chr16:628571-628911	0.17049332157640906	0.0374	-3.24796699545741	False	False	0.003800909297873587	0.010825094	0.23362504771644008
chr16:629814-631548	0.1185602287015734	0.4346	-0.2631073721140904	False	False	0.010504146463821147	0.04480598	0.17335726969633594
chr16:635083-638949	0.09390549041818202	0.707	0.8808580368940846	False	False	0.009593121769909563	-0.08202237	0.14290609067331964
chr16:640904-643298	0.46434611761471883	0.7774	1.2505785475164402	False	False	0.01484138583933689	-0.025342405	0.5090755181618226
chr16:647179-650808	0.40682412033272436	0.88	1.992430092720513	False	False	0.028328868360042503	-0.13912708	0.4617034841116769
chr16:656298-656630	0.012201484702692661	0.0414	-3.1421927747802774	True	False	-0.009128150002787038	-0.0057071634	0.02498203441264232
chr16:659610-661827	0.319735642890341	0.9108	2.3234421934753633	False	False	0.017650135282405582	0.0774349	0.38547238056572103
chr16:667247-669775	0.26302258019997693	0.7494	1.0954148173373983	False	False	0.0047387251012507015	0.09179729	0.3304636573332745
chr16:672132-681487	0.01827933772831728	0.3478	-0.6287236480156	True	False	-0.015435742158807275	-0.0489918	0.03543778969028206
chr16:682957-685244	0.29640398192216744	0.836	1.6287621362466176	False	False	0.03246726945393241	-0.08836824	0.36322138160232004
chr16:685961-686408	0.022614835251677564	0.19	-1.4500101352200998	True	False	0.011008733520769523	0.024848763	0.04255109023867998
chr16:689696-690997	0.2773940548275069	0.7186	0.9375277083784754	False	False	-0.002846079235404586	-0.0033319592	0.34467069596859806
chr16:693178-696227	0.13288020678608098	0.9516	2.978644768603285	False	True	0.028322265811738245	0.032171935	0.1904261932815535
chr16:699350-699622	0.16656927842475655	0.1028	-2.1664933634945154	False	False	0.0038911864487267047	0.012438795	0.2292019406959875
chr16:700530-701239	0.046812023250182744	0.6462	0.6023772588752421	False	False	0.015379112609889577	0.055357993	0.07945411002505023
chr16:705608-706263	0.0380029484005954	0.5464	0.1861355520987933	False	False	0.011070314980915461	-0.042605244	0.06638968859737618
chr16:706787-707389	0.335793716997397	0.1108	-2.0825953287702186	False	False	0.0023513960009126783	0.015092686	0.4000929081516872
chr16:711482-712187	0.022863869209263452	0.3304	-0.7063764621963882	True	False	-0.01875669698379087	0.042502716	0.042945451481762986
chr16:712893-713118	0.038055982991394885	0.055	-2.843851571025117	False	False	0.00782541643351418	0.012138685	0.0664646056855906
chr16:714278-716549	0.3976644639524839	0.8252	1.5519832728857	False	False	0.019203384770993787	-0.06970805	0.45394987292295946
chr16:719755-730942	0.0006465792572030023	0.39	-0.4473122087960821	True	False	-0.09433974961359226	-0.1465925	0.00193079345252026
chr16:733641-734105	0.15774110344961106	0.2924	-0.8837562143425591	False	False	-0.005650384655576161	-0.01514836	0.21913155222508318
chr16:740293-741673	0.016701836775931046	0.818	1.502855606805837	True	False	-0.026483710053154336	-0.09180409	0.03281127558101102
chr16:754645-755046	0.0013926354853222036	0.377	-0.5023013208656081	True	False	0.01591239535754513	0.039695665	0.003788873755644158
chr16:757560-757737	1.0	0.3786	-0.4954947478633179	False	False	0.0	0.03524432	1.0
chr16:785176-786366	0.12144121454623535	0.3806	-0.487002302547406	False	False	0.012907854962837174	0.0459951	0.17674100846167837
chr16:787016-789695	0.3140662100138617	0.8496	1.7314671842528206	False	False	0.013902173343049218	-0.10568476	0.3802553701881271
chr16:800159-801816	0.07171717461374497	0.3188	-0.7592919851848218	False	False	-0.011053554665989146	0.019172914	0.11394423429455004
chr16:806864-808319	0.09811126160220734	0.6752	0.7317993190164742	False	False	0.03236112079273243	0.026894152	0.1482650683063129
chr16:813563-814032	0.31467929223910107	0.2466	-1.1168286772493587	False	False	-0.0027994804810261183	0.021740753	0.3808098905547395
chr16:964060-965164	1.19237090194472e-13	0.6662	0.6910478995842937	True	False	0.07616521962932532	0.14230987	1.4821514868889734e-12
chr16:969920-971833	0.39361455523175487	0.779	1.2598483119410984	False	False	0.03773953124700424	-0.10630053	0.45045261372619777
chr16:972462-972713	0.2568071434768189	0.0288	-3.518156696237712	False	False	0.0026652709895328038	0.0019780062	0.32437754156755594
chr16:976235-976707	0.0008268031211853764	0.4166	-0.33674652174380704	True	False	0.017266552620341918	-0.0008133352	0.0023991905823869514
chr16:978890-982939	0.0022913113551251848	0.9344	2.6563287743869615	True	True	0.06603957694425683	0.06949642	0.005842992677639005
chr16:996563-998796	1.8602550067961262e-27	0.907	2.2775428604603634	True	False	0.15265358320931335	0.17332315	4.560255742949639e-26
chr16:1002784-1004540	4.1272348034511063e-13	0.8678	1.8816452818270948	True	False	0.07421708696330648	0.08008716	4.914653494382311e-12
chr16:1009356-1010524	0.0004005653117656352	0.6884	0.7926497327748037	True	False	0.023504944991249718	-0.022702634	0.0012679189468778823
chr16:1048498-1048836	1.0	0.1766	-1.5395547766855704	False	False	0.0	0.011433266	1.0
chr16:1057437-1057848	0.005223784180434928	0.293	-0.880858036894085	True	False	0.01400222734427604	0.026572237	0.011978057247632045
chr16:1102773-1103450	0.2495775187592933	0.4816	-0.0736332495694576	False	False	0.006156495377517841	-0.0048768967	0.31714785658269595
chr16:1106277-1106661	0.49596674186376266	0.0814	-2.4234753869192143	False	False	1.8537924085170257e-05	0.0041224435	0.5335191302481611
chr16:1125547-1125856	0.09176494455356488	0.1458	-1.7679294819525653	False	False	0.005297656209626845	-0.001454616	0.14018435110119204
chr16:1151746-1154026	0.015621198871876301	0.9232	2.486641136223773	True	False	0.04499154175470593	0.08318421	0.030991028174294367
chr16:1289093-1289363	5.496366495410888e-06	0.1256	-1.9404356146468131	True	False	-0.018612329725675544	-0.013937559	2.6602486063366823e-05
chr16:1290010-1290339	0.15550996520384508	0.2126	-1.3093238782651273	False	False	0.004689332961051186	0.026158737	0.2165868071994265
chr16:1300652-1301641	0.3471340057606751	0.596	0.388825781130248	False	False	-0.003371616686010867	-0.020764291	0.41037715601781555
chr16:1303566-1304825	2.22850525985329e-06	0.8394	1.6537704990336022	True	False	-0.04939531450159586	-0.09372638	1.1670621831135623e-05
chr16:1305841-1306256	3.348181885504732e-05	0.3006	-0.8444423283415721	True	False	-0.021325723134580126	0.0013747029	0.0001379054059802662
chr16:1308408-1312293	0.055024629258987455	0.551	0.20471191728776605	False	False	-0.007641433885572979	-0.08567971	0.09107205110067541
chr16:1325587-1326261	0.46392938208166273	0.2418	-1.1428362367341822	False	False	-0.0003333017172847223	-0.026091546	0.5087038114212773
chr16:1327151-1327396	0.08194728019806247	0.0268	-3.5921873605336776	False	False	-0.00545040362520533	-6.1646104e-05	0.12741252979004875
chr16:1330318-1337063	9.197187442051544e-09	0.9124	2.3432973892727476	True	False	-0.11544822351454409	-0.24211353	6.938154766192801e-08
chr16:1338089-1338565	0.03010419313625908	0.1568	-1.6822330179548648	False	False	-0.010915155095764247	-0.004839495	0.05440196148021276
chr16:1342081-1348491	0.009372881550306987	0.7996	1.3837961960215899	True	False	-0.03985514009020352	-0.10288888	0.019857017490120837
chr16:1351122-1352535	0.255392479389424	0.7264	0.9764336187555013	False	False	-0.0010811672848302367	-0.021528363	0.32297138678091747
chr16:1363379-1363893	0.1672948013914513	0.4108	-0.360659199163492	False	False	0.007952769432537643	-0.015451036	0.23004450231236456
chr16:1370319-1370720	0.4173203920122811	0.1278	-1.9205521466832336	False	False	-0.00100320642600632	0.013596989	0.4703743969028928
chr16:1378745-1380253	0.010555217695222115	0.7714	1.2162332636323292	True	False	0.04595589472338307	0.12117487	0.02202301608124729
chr16:1407777-1408960	0.3510685950388037	0.8388	1.6493264188422925	False	False	0.003704410514964507	-0.09439319	0.41389938068312687
chr16:1413489-1415310	0.0032045604719641487	0.87	1.9009586957642257	True	False	-0.04467246091069202	-0.17386806	0.007818628704719352
chr16:1420129-1421627	0.09723929278704885	0.8926	2.1175782882137657	False	False	-0.005204585672952677	-0.16776872	0.1471548970912219
chr16:1428261-1429278	0.004130179630056606	0.5434	0.17403795939819489	True	False	-0.02533766003402599	0.02593802	0.009757456242072396
chr16:1431000-1434509	0.03361209386194755	0.7706	1.2117021968817097	False	False	-0.021324199469586816	-0.0075113773	0.05971925338334871
chr16:1443742-1446278	3.3655824533306683e-158	0.9046	2.2494141848223137	True	False	-0.2997654698659061	-0.2238124	9.489976322472868e-156
chr16:1458570-1459449	4.517255365646527e-307	0.8892	2.082595328770218	True	False	-0.2977067445157901	-0.19432507	1.4011099642541112e-303
chr16:1469616-1471354	3.260067060192856e-05	0.7272	0.980462593988446	True	False	0.04608261286199264	0.17396638	0.00013469031967981308
chr16:1474299-1475901	0.0011234120911286865	0.932	2.6178249731802863	True	True	-0.04606547163081803	-0.21358252	0.0031380713185919173
chr16:1480345-1480925	2.901256647711588e-37	0.7018	0.8558840415330105	True	False	-0.0957598053873493	-0.026759952	9.399497348154993e-36
chr16:1492625-1494466	0.2179998030719093	0.745	1.0721206474282667	False	False	0.0027610079399452703	0.019815564	0.2847269429896004
chr16:1525639-1527703	1.1959039291326945e-12	0.7978	1.3726005959634218	True	False	0.08223232666056947	0.12202619	1.3719488096485877e-11
chr16:1533010-1536366	0.001704348536635558	0.85	1.7346010004861476	True	False	0.0491882230345896	0.12672755	0.004520078662571743
chr16:1537154-1539323	0.4883228212987493	0.8224	1.5326930199960593	False	False	0.0020264744410911084	-0.051544055	0.5276561819024531
chr16:1543025-1544202	4.801687019700621e-06	0.733	1.0098970196757837	True	False	0.05691079208105592	0.16800837	2.3518914020876023e-05
chr16:1559405-1559861	1.0	0.51	0.04000533381337923	False	False	0.0	0.038670402	1.0
chr16:1610005-1615144	0.011423876294374809	0.3314	-0.7018598537751471	True	False	-0.04201099908364242	-0.036005557	0.023596237247329625
chr16:1677695-1679075	0.0002174976682108296	0.9166	2.397022753716137	True	False	-0.05900976758141163	-0.21445829	0.0007391910370819268
chr16:1705186-1707702	0.04812463590132214	0.7432	1.0626675901983416	False	False	-0.018666038916689442	-0.071888864	0.08126539565422265
chr16:1708480-1708766	0.46521828863148024	0.1518	-1.7205525379924824	False	False	-0.000380535332077072	-0.0030829161	0.5097566923680418
chr16:1713802-1714455	1.0007787347826879e-229	0.7988	1.3788111261330658	True	False	-0.21650187594903697	-0.12200215	9.512563290034413e-227
chr16:1719751-1720173	8.990337413240937e-08	0.6316	0.5390869666887332	True	False	-0.02886177019144977	-0.06269236	5.937007669622533e-07
chr16:1722009-1722777	4.412936985853384e-06	0.7022	0.8577961241457974	True	False	0.045047409471126995	0.13175848	2.1813722735305457e-05
chr16:1723527-1723961	1.1741001012946815e-05	0.1372	-1.8387431379270935	True	False	-0.02566410525884084	0.019185673	5.308582719771227e-05
chr16:1766247-1774540	0.013757699103301067	0.4922	-0.031202530689470764	True	False	-0.013105296551552514	-0.099485636	0.02775369607899697
chr16:1777408-1778967	0.20919912941174457	0.4622	-0.15148904295310162	False	False	0.006726853973343737	-0.005324729	0.27563260066928424
chr16:1781447-1783737	0.09215342863694836	0.5398	0.15953751977833575	False	False	0.016174084820144652	-0.029601872	0.1406757118620034
chr16:1812702-1813025	0.005713217916142351	0.0758	-2.5008300846818963	True	False	0.012211032172567249	-0.0040531866	0.012938719477138613
chr16:1825662-1827755	0.038307683692433446	0.6942	0.8198287916366834	False	False	-0.004807290025949262	-0.055754185	0.06683978486335101
chr16:1855203-1855888	1.0	0.6818	0.7620562270403988	False	False	0.0	0.08436613	1.0
chr16:1871998-1872471	0.01188672909239857	0.3192	-0.7574506950437921	True	False	0.0141540859552751	0.021636985	0.024433509552606647
chr16:1923589-1923965	0.2625427519265593	0.1416	-1.8020639510849836	False	False	-0.0030795808956280597	0.025013523	0.3300131535204003
chr16:1929125-1930491	0.4728012979432352	0.7036	0.864500099915901	False	False	0.016360860753906914	0.044100404	0.515745045634257
chr16:1938218-1938808	2.2741762234226848e-08	0.4762	-0.09527199611252546	True	False	0.04565154264097107	0.14592598	1.627662778707137e-07
chr16:1941804-1943912	0.23537650777588648	0.751	1.1039527284543647	False	False	0.004333684157198037	0.09711033	0.30280530804533046
chr16:1958664-1966156	0.009760151403406393	0.363	-0.5623668094576907	True	False	-0.029124983319042674	-0.04108709	0.020577605985458842
chr16:1971099-1972981	0.2584624302386812	0.8104	1.4526113227105228	False	False	0.03647323866548785	-0.11904955	0.3260318198232457
chr16:1978827-1981773	0.031542509720956825	0.6762	0.7363628329355142	False	False	-0.01954138445534119	-0.024173334	0.0565932893769539
chr16:1983266-1985009	0.00010899193751952401	0.8282	1.5729236154284745	True	False	0.08810008752185666	0.08464509	0.00039972075809948277
chr16:1988788-1994208	0.0002585247675272829	0.6846	0.7749930344684467	True	False	-0.09685646326627817	-0.069770515	0.0008619247340980897
chr16:2003592-2006079	0.36095408688160574	0.7426	1.0595262211971155	False	False	-0.0011113866405307316	-0.033634514	0.4224524109408931
chr16:2007883-2010684	0.00885732088681071	0.8672	1.8764253298732116	True	False	0.07507478338245246	-0.10467577	0.01889587440274865
chr16:2015342-2015883	7.557155338321063e-05	0.445	-0.22089382712630234	True	False	0.02358595318006025	0.07532512	0.0002875691085413165
chr16:2019396-2020699	0.24031535767647605	0.5258	0.10329173659496582	False	False	-0.005470719158449357	-0.004177198	0.30795565492280785
chr16:2022649-2024128	0.40835661946884577	0.7646	1.178066597033987	False	False	0.018481167564168843	-0.05702442	0.4627669999526569
chr16:2026293-2028162	0.16312862577632603	0.8112	1.4578263384868346	False	False	-0.010747424974418288	0.0045869946	0.22528815556454926
chr16:2032534-2034121	0.05469151001089003	0.6762	0.7363628329355142	False	False	0.01729347070189024	-0.01354216	0.09058873246631248
chr16:2047005-2048574	0.21563290230328752	0.8726	1.9241454505185187	False	False	-0.000901501787703457	-0.12045044	0.28235520149618587
chr16:2082925-2083298	0.0538588831161805	0.0912	-2.2990700522410052	False	False	0.00683236777412987	0.00388835	0.08940626178988618
chr16:2085891-2086328	0.12888377282691005	0.0338	-3.3529097641232126	False	False	0.005012476911713899	0.008266756	0.18571969827213397
chr16:2087030-2087433	0.005330725362512784	0.2282	-1.2185029808110592	True	False	-0.01085776371434989	-0.032830104	0.012186174645609631
chr16:2090173-2092075	0.13630786115719729	0.4776	-0.08966001408822522	False	False	-0.008787356932618583	0.00038196146	0.19446341807194611
chr16:2124560-2125552	0.2012500800298676	0.2932	-0.8798927504749072	False	False	0.006175922106182438	0.02402348	0.2670645525979004
chr16:2127130-2128885	0.0940816762170899	0.7556	1.1287058806479005	False	False	-0.012404410654633768	-0.043400377	0.14312985886427815
chr16:2135361-2136663	0.4322393611530948	0.8588	1.8053586817681118	False	False	0.009705746007331095	-0.09057194	0.48286789436570776
chr16:2140444-2141185	0.009499286826963457	0.603	0.4179809074348262	True	False	0.02410730055193494	0.009259433	0.020093032241721778
chr16:2147769-2149999	0.4664132788510191	0.81	1.4500101352201	False	False	0.006152940159200149	0.0035104752	0.5106578112668275
chr16:2152791-2156891	0.018133553852527084	0.5544	0.21846475485848582	True	False	-0.014858527070511496	-0.07780582	0.035192208247287304
chr16:2178356-2179173	0.31773269505701296	0.3106	-0.7973157256777957	False	False	0.0043273355530592875	0.018846117	0.3836106313545068
chr16:2194667-2197240	0.023918775875501272	0.7618	1.162573368268582	True	False	-0.021282044738105493	-0.028423458	0.04465657008693461
chr16:2204775-2206449	0.04980751293140757	0.8166	1.4934797767833832	False	False	-0.00689623473176576	-0.124400675	0.0836636743835854
chr16:2212914-2213344	0.032222544452319306	0.287	-0.9099991838367155	False	False	0.009925407710532094	0.025730401	0.05763442362705115
chr16:2213923-2215858	0.25893894591169986	0.5922	0.3730675498914988	False	False	0.06644677641371671	-0.056230962	0.32652329963509985
chr16:2222926-2224435	0.11987957817939304	0.8292	1.5799680527189643	False	False	0.05867545008746472	-0.09747195	0.1749521631774347
chr16:2235776-2238962	0.3349202771115532	0.4758	-0.0968756910799029	False	False	-0.0030341248899945494	0.041010186	0.39933104371800415
chr16:2250886-2252636	0.24921403473378284	0.7494	1.0954148173373983	False	False	0.024011690573605277	-0.018742263	0.3168032419795787
chr16:2267274-2269353	0.17274154990828666	0.8408	1.6641924952318252	False	False	0.015049493083005294	-0.107415915	0.23619501204629118
chr16:2272740-2273128	0.01337300417319728	0.3952	-0.42550585022235865	True	False	0.01138418996953559	0.04783704	0.027074028030329524
chr16:2339670-2342195	0.10069046521886332	0.6582	0.6552830517638246	False	False	0.05154952285795872	0.05670798	0.15140951994789756
chr16:2422182-2422496	0.10779478454022295	0.168	-1.5998684139133728	False	False	0.005644416967685733	-0.00012966618	0.1602282683114052
chr16:2423054-2423528	0.337401044069761	0.3872	-0.4590972535160515	False	False	0.003567153693484572	0.0050753877	0.40151282922982023
chr16:2428099-2430729	0.10809934505564128	0.8418	1.6716823496711	False	False	0.002810654024310355	-0.12801635	0.16057464546992192
chr16:2459224-2460858	0.1370652341900815	0.8464	1.7066401871010437	False	False	-0.006027872657666633	-0.09358275	0.19530751925358775
chr16:2467321-2469465	2.1244591583026468e-14	0.7252	0.9704038959316998	True	False	-0.08072237465220759	-0.057810277	2.798985627478014e-13
chr16:2470907-2472209	0.002417350330551356	0.684	0.7722156870099524	True	False	-0.024700641094743132	-0.055525318	0.006119385295534901
chr16:2473130-2476011	0.02634622465799174	0.8208	1.5217769302553408	True	False	-0.022009594772406993	-0.08906281	0.048485017379532494
chr16:2486677-2488676	0.00567032163086948	0.8022	1.4001014960569442	True	False	-0.03112733306440646	-0.074255526	0.01286431299470281
chr16:2500790-2501860	0.3510015565773135	0.5622	0.2500954683294534	False	False	-0.0023406033738767873	-0.002504468	0.41384518200616693
chr16:2502933-2503319	0.0009430838642114677	0.4426	-0.2306166827775724	True	False	0.01699572116778256	0.054088823	0.0026944208215305284
chr16:2506911-2508231	7.993276191014885e-17	0.9056	2.261056539407668	True	False	-0.09642221874318717	-0.10236964	1.239957232137113e-15
chr16:2509907-2510479	1.3017607031715518e-14	0.5634	0.2549724061715476	True	False	-0.04515977976438299	-0.04529262	1.7463091682063713e-13
chr16:2512277-2521599	0.029134621392122497	0.0	-18.420680753952368	False	False	-0.02087446435239726	-0.00023460388	0.05292077141784499
chr16:2526998-2533535	0.012175396803113282	0.4334	-0.26799249286991955	True	False	-0.030231037132096794	-0.05294484	0.024935551152078957
chr16:2535439-2538578	0.29532508501407584	0.749	1.0932860178959338	False	False	0.05462135845653748	-0.0577358	0.36224576771879524
chr16:2540913-2541331	1.8457648550059682e-13	0.2836	-0.9266738542263362	True	False	-0.04124916658699168	-0.0031915084	2.2567347393197454e-12
chr16:2603049-2604123	0.2914882659665431	0.7376	1.0335315906201787	False	False	0.009148211591865504	0.005919695	0.35851706293445557
chr16:2670024-2670442	0.30309072761746014	0.1438	-1.7840804905623866	False	False	0.0030972300151338034	0.004685059	0.3696178276403185
chr16:2672908-2674949	0.4979148784436627	0.8018	1.3975825403303712	False	False	0.03257938580302283	-0.08921933	0.5348337637875825
chr16:2681967-2683162	0.23651297133810478	0.7348	1.0191140709310187	False	False	0.0242209405660187	0.01127249	0.3039748243978933
chr16:2687056-2687662	3.1044767857967507e-07	0.6134	0.46162667534196783	True	False	-0.03729639867811904	-0.019899271	1.8861136694904547e-06
chr16:2715254-2716665	0.3304378980961009	0.7452	1.0731736892021742	False	False	0.008744059452392261	-0.026895404	0.39523779603408604
chr16:2719241-2721922	0.10764756497152816	0.852	1.7503741972347244	False	False	-0.00840047299640273	-0.113164425	0.16005364564794877
chr16:2751555-2754522	0.05808444126537613	0.6134	0.46162667534196783	False	False	0.004504715552696159	-0.06686789	0.09531722801991385
chr16:2756310-2756667	0.451238393966327	0.0434	-3.0929256701788073	False	False	0.0006504779800570043	0.0003137067	0.49853148914465295
chr16:2761989-2762736	0.33481347753573903	0.4084	-0.3705836369636494	False	False	-0.0025953093719237076	-0.019424394	0.3992532983344238
chr16:2765304-2766047	0.03914422546935745	0.2232	-1.2471146545404193	False	False	0.01067124172475322	0.027798288	0.06809077881165836
chr16:2767147-2767996	0.1838733951506547	0.2624	-1.0335315906201785	False	False	0.006280547102389147	0.02184499	0.2484814355527158
chr16:2768693-2770842	0.09049119009062445	0.5242	0.0968756910799029	False	False	0.01471339797989956	0.06276196	0.13856897010317476
chr16:2771722-2772316	0.43914759920381924	0.0924	-2.284676677051016	False	False	0.0008926137419091804	0.012341436	0.4884556615570933
chr16:2776471-2779171	0.010767361379420836	0.7942	1.350430459297625	True	False	-0.029722006052251282	-0.098890245	0.022410105626418108
chr16:2784767-2786181	0.012809579426564239	0.682	0.7629782582795017	True	False	0.03105267347973467	0.07203193	0.026064086412536124
chr16:2793946-2794865	3.939829884842839e-05	0.4496	-0.20228698396626454	True	False	0.02830398183181862	0.09837361	0.00016002622839172802
chr16:2816986-2817728	0.30573222769773983	0.1722	-1.5701149413292068	False	False	0.003776403685897982	0.010035768	0.3722528799546126
chr16:2838817-2839289	0.00047214150511673856	0.3144	-0.7796282895076674	True	False	0.02153319551783469	0.042574193	0.0014666724568836453
chr16:2841865-2843103	8.340028023735072e-09	0.641	0.5797070561778623	True	False	0.05696907226704971	0.07526562	6.329614056596976e-08
chr16:2857452-2858648	0.0006286052069870162	0.5992	0.4021328741711735	True	False	0.027510025398225717	0.026762575	0.0018852397993973965
chr16:2867795-2868955	0.4904012566741717	0.7804	1.2679988663901824	False	False	0.006930771138280584	0.13410372	0.5292712412702786
chr16:2874748-2875322	0.16649276544562758	0.582	0.33098900846536716	False	False	0.011044920564360433	-0.028808653	0.22911805653936404
chr16:2881874-2884029	0.0838017237928162	0.628	0.5236463012368989	False	False	0.015143071508010586	-0.073224485	0.12980269631135816
chr16:2897129-2897611	9.07283569408404e-82	0.4906	-0.03760442996870217	True	False	-0.09901397289679315	-0.055113196	7.007606200835657e-80
chr16:2903922-2906385	0.06684596540941276	0.893	2.121757664154862	False	False	0.08744846679305468	0.042179167	0.10735304259600094
chr16:2906978-2907496	0.3794977550193052	0.439	-0.2452214874937937	False	False	-0.001711964592057108	-0.00899411	0.4384434452507929
chr16:2911243-2912928	0.4641989567661869	0.773	1.2253289999897676	False	False	0.025026578431226854	-0.087934256	0.5089615233798754
chr16:2919615-2920117	0.3584810473071305	0.5644	0.2590388236809432	False	False	0.0034481808519242693	-0.035069726	0.4203045023682602
chr16:2926777-2927495	0.031475675115187826	0.5112	0.044807494309489715	False	False	0.025018452217929296	0.026972145	0.05649401492015134
chr16:2955999-2956296	0.3914625052817211	0.0454	-3.0457800897357927	False	False	0.0012064887305293075	0.008910451	0.44871217559314325
chr16:2961493-2965685	0.0013346039471731352	0.827	1.564513054814344	True	False	-0.04828354694481676	-0.022496939	0.003648846198784839
chr16:2966598-2971522	0.0027366142698331845	0.7428	1.0605728116974125	True	False	-0.037971890158482735	-0.03674221	0.006820933520123889
chr16:2979388-2981341	0.2253800335409718	0.8524	1.7535499320389965	False	False	-0.0006492082592292614	-0.12331307	0.29247987617009935
chr16:2983242-2984159	0.41560173276111173	0.4334	-0.26799249286991955	False	False	0.004344984672565028	0.017912567	0.4688497351610451
chr16:2989068-2989462	0.3843643823860414	0.079	-2.4560120680637785	False	False	0.0014250076849853105	0.017804464	0.4426601352870609
chr16:3003447-3005113	0.4297938988679503	0.7428	1.0605728116974125	False	False	0.024241890959676604	-0.05005467	0.4809200077484202
chr16:3007062-3008473	0.00015197099838013857	0.592	0.37223945286193216	True	False	0.037112289158095106	0.01232931	0.0005378305835057846
chr16:3012412-3013299	0.0556944221372966	0.6076	0.4372350340044065	False	False	0.01144069254637052	-0.045105323	0.09200750386553312
chr16:3018159-3018570	0.059580542462997155	0.1214	-1.9792387819257056	False	False	0.008428660798778832	0.012721937	0.09737916433506248
chr16:3019885-3024788	0.46320674611112783	0.3962	-0.4213238743302856	False	False	0.05774042766990867	-0.063519716	0.508131714748251
chr16:3027886-3030179	0.1530750710371354	0.8958	2.151404959647855	False	False	-0.011230172833129354	-0.22171623	0.21378851280596417
chr16:3030860-3032084	0.27116814015144325	0.5744	0.2998260736198103	False	False	0.007547728488484964	-0.013415605	0.33849577415054916
chr16:3033778-3034163	0.05149954801372432	0.1478	-1.7519611766270489	False	False	0.008480973296882187	0.010476388	0.0860789427518521
chr16:3035919-3037132	0.49500180756533363	0.5994	0.4029657233716393	False	False	0.0013093361175771645	-0.014957905	0.5329480876103523
chr16:3045306-3047673	0.4095592175892765	0.7828	1.2820586141962818	False	False	0.005083073389736875	-0.014560252	0.4637731070647588
chr16:3048630-3048900	0.01564666671810826	0.2544	-1.0752814060092564	True	False	0.010262899506548394	0.025601689	0.031031107623474878
chr16:3054818-3055466	0.007533527458874942	0.5064	0.025601397726704445	True	False	0.018045272404001802	0.076319024	0.016418613451763587
chr16:3058071-3060080	0.21805296907515842	0.7902	1.3261313470056766	False	False	0.03329588926612295	-0.01984477	0.2847711373637061
chr16:3064933-3066663	4.88199015298193e-11	0.8286	1.575737477205116	True	False	0.07239211721757949	0.108876	4.773609485573769e-10
chr16:3067279-3068822	2.362788923929569e-07	0.7996	1.3837961960215899	True	False	0.04596960770832278	0.01578635	1.4609576840312389e-06
chr16:3072924-3073270	0.013755942919205347	0.2028	-1.3688852798558517	True	False	0.011293912818682469	0.019354172	0.027751103249165052
chr16:3074327-3076026	3.390048605140955e-08	0.9218	2.4670585157062526	True	False	0.08210230724780775	0.011087954	2.3729937569564883e-07
chr16:3076614-3077462	0.0013822004343726027	0.6956	0.8264321380171648	True	False	0.023732732907748303	0.03147257	0.003763263386391602
chr16:3086737-3087552	9.754520271142579e-05	0.4652	-0.13942542178572703	True	False	0.026716957769212242	0.055627163	0.00036136119475671015
chr16:3094566-3094992	0.07490969730625743	0.2272	-1.2241895649771868	False	False	0.008851350862337251	0.013609912	0.11818221024930028
chr16:3095769-3096715	0.42560511255308486	0.6322	0.5416664762403864	False	False	0.0038649032275922535	0.099237636	0.47745826160667315
chr16:3098859-3100729	0.0003524395847995021	0.7696	1.2060539401207464	True	False	0.06194510819100715	0.11323592	0.001134351152998594
chr16:3101247-3102512	0.03731345435834771	0.5456	0.18290823544371426	False	False	0.01980688308042399	0.06098105	0.06534594788404942
chr16:3105696-3107165	0.05484070588574186	0.815	1.4828322463784236	False	False	-0.01501254420691775	-0.09546882	0.0908058913562007
chr16:3123493-3125210	0.4815098545081831	0.7946	1.3528795097854984	False	False	0.027914558453947302	-0.04543227	0.522447335309351
chr16:3129131-3130138	0.3995312995052402	0.696	0.8283219404012775	False	False	0.0067672310956662235	-0.01481083	0.4555022582672706
chr16:3131768-3132157	0.05037955503771535	0.0832	-2.3996418888485165	False	False	0.008880046553044429	0.0106502175	0.08448729226495094
chr16:3134087-3135796	0.20576529856955122	0.8962	2.155697546439369	False	False	0.0010263153450714158	-0.14610869	0.271887008414816
chr16:3149363-3151409	0.0226762088977303	0.767	1.1914483179209112	True	False	0.07106881417089705	-0.05551642	0.04265278295493416
chr16:3151977-3153235	0.0005884599416762671	0.7634	1.1714111596007095	True	False	0.04280812981930476	-0.058630764	0.0017801509821295503
chr16:3157220-3160198	0.38173026612471667	0.894	2.1322665979075115	False	False	0.021690513928393107	-0.031227529	0.44040971110536026
chr16:3165658-3166377	0.32156851420666865	0.5108	0.043206719480963884	False	False	0.006312544067248474	0.010444641	0.3871751660856331
chr16:3170516-3172286	0.0001282605790243695	0.7808	1.2703344472119626	True	False	0.04442892845592932	-0.036538363	0.00046269909666161503
chr16:3175177-3175644	0.003946280570016899	0.332	-0.6991531894697354	True	False	0.014814721701954112	0.021166842	0.009378264640383736
chr16:3182580-3183816	0.0005760684479104827	0.663	0.6766920452428672	True	False	0.03312574667520427	0.026731372	0.0017468799923978885
chr16:3187725-3189755	4.478954701624789e-10	0.8452	1.6974392718183124	True	False	0.06755511572426082	0.08413993	3.951995186048092e-09
chr16:3190865-3191466	0.004650789409699908	0.6188	0.4844579368462261	True	False	0.017042954782574914	-0.016229168	0.010831501797835718
chr16:3214911-3216611	2.4345917781373225e-11	0.9532	3.0139413391167738	True	True	0.09247072055514227	0.1185426	2.4592965832908584e-10
chr16:3234526-3236248	0.3071513465755859	0.7768	1.2471146545404197	False	False	0.005466021191386672	-0.06975764	0.3736642408734658
chr16:3256392-3256945	3.5752888459639333e-07	0.4622	-0.15148904295310162	True	False	0.03488494488205373	0.095469475	2.1491118142630204e-06
chr16:3258737-3260195	1.0624482002270368e-15	0.56	0.24116205194675855	True	False	0.08336377489017867	0.2275657	1.5278720677349862e-14
chr16:3263308-3265211	0.42086267102221	0.7382	1.0366339124694666	False	False	0.039274242811507265	-0.047781467	0.4734343538344827
chr16:3282265-3284195	0.10581296108958976	0.7846	1.2926772353732574	False	False	0.005228710368679945	-0.09558731	0.15777689504076375
chr16:3304934-3306189	0.0003635121067811537	0.81	1.4500101352201	True	False	-0.05361916780719342	-0.09383482	0.0011654695324969779
chr16:3364687-3365501	0.21922008687038003	0.8694	1.8956640366448703	False	False	-0.008061838451641476	-0.051742822	0.28601014300299393
chr16:3400413-3401940	0.266885185031257	0.8448	1.6943852526070122	False	False	0.01241469539333856	-0.13233858	0.3341990932017772
chr16:3431783-3432197	0.03041617772443238	0.2176	-1.279707570564125	False	False	0.01059531241925369	0.025680106	0.054873145951639286
chr16:3442953-3444368	0.3589272635469263	0.6436	0.5910237070008135	False	False	0.00012379778070575886	0.004430592	0.4206817982010592
chr16:3457297-3459816	0.30788721918569606	0.7844	1.2914942216537586	False	False	0.007853604235890266	-0.07572693	0.37439716074224544
chr16:3461101-3461566	0.000164267551001383	0.4044	-0.3871648057253376	True	False	0.022540592022572588	0.0033195615	0.0005766046408728038
chr16:3499833-3501548	0.0235702863040592	0.7748	1.23561600376889	True	False	0.053860541736548945	-0.038040042	0.044082644000978
chr16:3503348-3504088	1.0	0.8896	2.0866617103146234	False	False	0.0	0.05495566	1.0
chr16:3509360-3510090	1.7058966911662836e-13	0.7774	1.2505785475164402	True	False	0.0711763595250076	0.10042386	2.091799912688544e-12
chr16:3527248-3527622	0.006847272327649619	0.04	-3.178053590764643	True	False	-0.012240616667853855	-0.0022736564	0.015126268051619273
chr16:3548337-3548922	3.799033325273784e-63	0.8612	1.8252926569831012	True	False	-0.09817786173171891	-0.09801278	2.0749270799354464e-61
chr16:3575627-3580696	0.10102262258650724	0.8606	1.8202822619618673	False	False	-0.014070919241057384	-0.09725055	0.15182817440115293
chr16:3589497-3589956	0.00025032656413167886	0.4094	-0.36644628858857786	True	False	0.020426252900201086	0.05482678	0.0008375295263658509
chr16:3610573-3612389	0.3003134884565214	0.7906	1.328545817319279	False	False	0.008899854197957358	-0.112571836	0.36699723170453963
chr16:3626052-3626825	0.05007374077225045	0.3586	-0.5814457137926932	False	False	-0.013443804124231011	0.021565318	0.08403926697804044
chr16:3637342-3637883	0.2477188595654285	0.2888	-0.901219256615728	False	False	-0.004167985589176495	0.019172467	0.315351518197348
chr16:3654185-3654637	0.36875283513030777	0.1772	-1.5354340753280364	False	False	-0.0019110568178485159	0.008918308	0.42929499772622626
chr16:3665501-3665931	8.583632487979723e-05	0.4412	-0.23629333523349205	True	False	0.02089198649982027	-0.0067273937	0.00032213629865734
chr16:3690376-3690897	0.34624094043256715	0.314	-0.7814846245477578	False	False	-0.0026721274820026633	0.0030006617	0.40962273595736803
chr16:3716720-3718227	0.38519220114495206	0.659	0.6588410430679846	False	False	0.012412282923765838	0.023323953	0.4433722825942964
chr16:3789616-3790137	2.1132182319418885e-06	0.5958	0.3879952273535896	True	False	0.03409606733177183	0.0723173	1.1118308797857277e-05
chr16:3854806-3855153	0.0006883181626966088	0.2496	-1.1007467344588664	True	False	0.015565634599486245	0.031787302	0.002039927883532137
chr16:3856536-3857796	4.483109664729678e-06	0.5612	0.24603361485676467	True	False	0.04392611900813981	0.15718651	2.2121629302675156e-05
chr16:3861797-3862286	0.006322630651049721	0.557	0.2289954652621068	True	False	0.0160499061231906	0.02709838	0.014116509548310747
chr16:3878953-3881821	0.06027201641202159	0.7756	1.24020671804992	False	False	-0.0015286169045298226	-0.09130615	0.09830756057660336
chr16:3938814-3939481	0.10554589074542814	0.6468	0.6050026461213065	False	False	0.010661083958131215	-0.046301916	0.15745716612433414
chr16:3960758-3961173	0.021083355176572043	0.3204	-0.7519341581071249	True	False	0.011189287822475759	0.031774856	0.04006850550697358
chr16:3962665-3963643	1.1163457715422782e-07	0.7762	1.243657391257507	True	False	0.07383985290538153	0.08815834	7.271856859569972e-07
chr16:3983004-3983407	0.0004459613045174507	0.123	-1.9643225671014646	True	False	0.017860528023563988	0.03065285	0.001394756227661328
chr16:4011488-4011819	0.001505176223725698	0.4174	-0.33345584308883525	True	False	0.013579537280717627	0.03902144	0.004057778829670761
chr16:4016621-4017225	1.0	0.5314	0.12576550473007175	False	False	0.0	0.16070944	1.0
chr16:4019319-4019686	0.0005778841349037212	0.3852	-0.46753432204538287	True	False	0.01601702035375184	0.0370178	0.0017513045273139
chr16:4032755-4033144	0.24385037930914788	0.2644	-1.0232233605254977	False	False	-0.0035453144952472433	0.023761746	0.31152374926179716
chr16:4053516-4053971	2.8809121784353518e-05	0.444	-0.22494372728144685	True	False	0.02369057817626696	0.054350317	0.00012030748051272119
chr16:4060053-4060259	1.0	0.1726	-1.5673114295266104	False	False	0.0	0.026936136	1.0
chr16:4064936-4065477	1.6179007023590038e-05	0.5174	0.0696281151673096	True	False	0.027648424968450613	0.028804485	7.12016460245096e-05
chr16:4081484-4082008	3.026090135898137e-06	0.4524	-0.19097834532950086	True	False	0.029468315830866582	0.030071173	1.545887169632013e-05
chr16:4115087-4117121	0.38790118288464764	0.6794	0.751015799078385	False	False	0.03118485141790356	0.06733954	0.4457229416764103
chr16:4142187-4142746	0.019405927004995042	0.5314	0.12576550473007175	True	False	0.016519829801541364	0.06773493	0.03731621660385577
chr16:4179105-4179410	0.0020779747465101907	0.3912	-0.44227085925019755	True	False	0.012767042923039554	0.040821835	0.005365605212344502
chr16:4182932-4184745	0.49636244227295473	0.7894	1.321312528713341	False	False	0.010665908897276671	0.093780965	0.5338181186566741
chr16:4194599-4195125	1.4596672309480933e-05	0.46	-0.16034264685456767	True	False	0.029891005894424998	0.09013076	6.483840299557778e-05
chr16:4200230-4200535	0.1377763400002585	0.105	-2.1428632840524258	False	False	0.004831922610007661	0.009737462	0.19611582007634568
chr16:4253148-4254541	0.47701840202432444	0.7098	0.8944128793917909	False	False	0.040646937998389254	-0.049763024	0.5191536033555095
chr16:4261558-4261940	0.15891113349590252	0.0352	-3.3108744696428434	False	False	0.004907851915507189	0.0050592646	0.2205282089007801
chr16:4263655-4263972	0.009122387516117209	0.0528	-2.8869988945810365	True	False	0.010096693050195747	0.015881503	0.01938836342685442
chr16:4270990-4274338	0.0604989424649424	0.6576	0.6526171854755886	False	False	-0.00959705790447557	-0.10922599	0.09862855617981094
chr16:4288197-4288842	0.10566438538481443	0.3398	-0.6641855958991106	False	False	-0.01024613919162208	-0.0030084103	0.15760601264231547
chr16:4306254-4308543	0.1345385297116251	0.7842	1.2903120034468443	False	False	-0.0011818561464709276	-0.09948295	0.19238631061257622
chr16:4309447-4310181	0.008262408938226289	0.7554	1.1276231593802302	True	False	-0.01928820212228758	-0.07359793	0.01778834192626134
chr16:4313756-4317855	0.20876010297172687	0.8168	1.4948157722681736	False	False	-0.0024682103170657888	0.08820772	0.2751839843498738
chr16:4319260-4319976	6.07964365912239e-08	0.6954	0.8254877606629722	True	False	-0.0412593243536137	-0.045446195	4.1130244532131873e-07
chr16:4322906-4323483	0.05671685163272094	0.1062	-2.130157844717744	False	False	0.008119864693469711	0.019261878	0.09344247974334666
chr16:4325395-4325854	0.15781523189412916	0.282	-0.9345624765766949	False	False	-0.005740661806429282	0.0120409615	0.21922419493647038
chr16:4327430-4328786	0.2434457917493867	0.8444	1.691337651805253	False	False	-0.005814178642356074	-0.08994803	0.3111080429225817
chr16:4330238-4330736	0.07192577260149546	0.3664	-0.547692196190493	False	False	-0.010963277515136025	0.026087657	0.1142080881334428
chr16:4345859-4347484	3.661973479284687e-06	0.494	-0.024001151619474026	True	False	0.03753586802623294	0.09829897	1.8407320119515963e-05
chr16:4350512-4352172	0.1874543234443259	0.8126	1.4669935726936907	False	False	0.032497742753798464	-0.09422016	0.2524291796545258
chr16:4359017-4359672	0.3219273599752508	0.3032	-0.8321057531398668	False	False	0.00418474590410281	0.0093787685	0.38751038891745804
chr16:4360493-4360847	0.09839697855870605	0.0512	-2.9194583114251467	False	False	0.00591524842024509	0.0161319	0.14859967716416136
chr16:4364246-4365393	5.90909688488937e-50	0.3648	-0.5545906400635422	True	False	-0.09211494477920634	-0.03097653	2.505287033239571e-48
chr16:4371024-4374287	0.03188358624549894	0.8	1.3862943236198921	False	False	-0.023156025707783662	0.0012741685	0.05712698016538698
chr16:4375077-4375358	0.4589042804718418	0.0518	-2.9071751186987047	False	False	-0.000380535332077072	0.010599509	0.5047616773335932
chr16:4376231-4376678	0.023092913155849312	0.1088	-2.103057454060243	True	False	0.009179573696310965	0.019187132	0.04332319606852296
chr16:4391805-4392121	0.022237594005253665	0.0534	-2.8750656948042224	True	False	0.008599946138442487	0.019984052	0.041934846562273496
chr16:4402392-4405886	0.2705382672711447	0.7942	1.350430459297625	False	False	0.016198209515871947	-0.047311664	0.33791194029127847
chr16:4407613-4408098	0.338921328935496	0.0926	-2.2822941286068734	False	False	-0.0020342197381403963	0.0009951591	0.40290706144124117
chr16:4409171-4410040	0.3892269870211709	0.6286	0.5262154644280821	False	False	-0.0016022607125393967	-0.05130492	0.44679336954618604
chr16:4411778-4412431	0.43454147623593786	0.213	-1.3069360484661028	False	False	-0.0008369999696536713	0.006109815	0.4847871853236463
chr16:4413959-4417418	0.02132039940775976	0.4206	-0.3203108155503259	True	False	-0.00791315414271182	-0.10501844	0.04044599392780359
chr16:4420503-4421170	4.4298049769008e-06	0.4714	-0.11452500937264765	True	False	0.03098867955001602	0.08794147	2.188608877420506e-05
chr16:4424883-4426537	0.281908504574572	0.836	1.6287621362466176	False	False	0.01606374608021305	-0.1277281	0.34890440170507137
chr16:4459260-4459959	8.164315870140707e-11	0.6366	0.5606373470764867	True	False	0.05870376486192357	0.15560906	7.817050574478183e-10
chr16:4465761-4466676	4.870785691157328e-11	0.557	0.2289954652621068	True	False	0.06257133450325411	0.10222207	4.764234727822135e-10
chr16:4473878-4475020	0.0004277790215040662	0.7224	0.9563977512898186	True	False	0.05355022196624651	-0.0058796406	0.001343654210791119
chr16:4475868-4478391	0.2914645345575755	0.7602	1.1537762854147506	False	False	0.006059107790029272	-0.010024905	0.35851706293445557
chr16:4487882-4489085	2.1523864536442636e-13	0.8726	1.9241454505185187	True	False	0.08208046804957041	0.12829182	2.615888605612781e-12
chr16:4504135-4506847	1.5471175984873002e-11	0.8818	2.0095870946899144	True	False	-0.12863795650114207	-0.14217895	1.5936852703033312e-10
chr16:4511002-4511877	8.217556840704576e-05	0.3986	-0.41130185431579547	True	False	0.027258620674330956	0.05287708	0.0003100563798811717
chr16:4513068-4513482	0.059671723214402006	0.2142	-1.2997921151512557	False	False	0.007939310391763472	-0.0064906366	0.0974903382903479
chr16:4514339-4516443	0.017353261377980874	0.7376	1.0335315906201787	True	False	0.029978616631539848	0.15939751	0.03389104886585481
chr16:4522890-4523390	9.441793229436496e-06	0.4738	-0.1048960747797365	True	False	0.0290025822312474	0.07788746	4.3620551787170865e-05
chr16:4526816-4527232	0.19596358751051907	0.1828	-1.4974911614557302	False	False	-0.004785577799794737	-0.011627689	0.2615747709891259
chr16:4529389-4529841	0.0996896871938277	0.5068	0.027201676612694348	False	False	-0.00732768586903566	-0.019540813	0.15014983632035817
chr16:4534374-4534872	2.476252825357234e-06	0.4794	-0.0824466689093789	True	False	0.032523391114519046	0.04700092	1.2849390816584705e-05
chr16:4535509-4536269	0.01356708660740157	0.2654	-1.0180879874213355	True	False	0.014771678165893344	0.017569631	0.027419854862903027
chr16:4537404-4539310	0.4243358979185629	0.7332	1.0109191780816658	False	False	0.027980329992824793	0.033022046	0.4764009486719834
chr16:4548628-4549211	0.025589473321231737	0.3394	-0.6659691458305578	True	False	0.01887122580245404	0.023249999	0.04727690895249949
chr16:4585367-4585843	0.30827238493182596	0.2816	-0.9365388711125611	False	False	0.0036861265350448674	0.01416447	0.3747572702271668
chr16:4613142-4617164	0.010507051678924833	0.047	-3.0094670996713884	True	False	-0.019801931169195763	-0.012075305	0.021947451827759496
chr16:4623565-4626148	0.17828339082899042	0.829	1.5785565522158305	False	False	0.013258297911296513	-0.0036725998	0.24226611299423684
chr16:4647025-4647626	0.000939142196245568	0.3464	-0.6349013532890307	True	False	0.017936457329063515	0.0117294155	0.0026844607803823937
chr16:4650071-4650908	0.0008019595680209351	0.7686	1.200422833166625	True	False	0.029324837377330687	0.1012242	0.002336534397716406
chr16:4660249-4661211	7.509071952316205e-08	0.725	0.969400534617571	True	False	0.04612654520263284	0.028474778	5.00820086344385e-07
chr16:4663501-4665803	1.6877906936451695e-17	0.8918	2.1092604445728345	True	False	0.13863523041052486	0.20665118	2.726559242266917e-16
chr16:4676013-4676985	1.5730192147835074e-13	0.821	1.5231372599260207	True	False	0.07414115765780693	0.09269234	1.934902282730571e-12
chr16:4679684-4683348	3.7909844958436606e-18	0.8058	1.422946977816745	True	False	0.12526075304348908	0.22880495	6.36315289971685e-17
chr16:4688051-4688879	0.1387026189290398	0.1238	-1.956926945766781	False	False	0.006504144940156154	0.0153517425	0.19717345471647466
chr16:4690356-4698916	0.26942103192239486	0.5492	0.19743888775371188	False	False	0.03786510663686887	-0.0494169	0.3367854963074167
chr16:4733682-4735527	0.0636622334582044	0.8696	1.8974266211268738	False	False	-0.011546714235487754	-0.108109355	0.10300759821423595
chr16:4747108-4748518	0.006432524261921964	0.8688	1.8903900079603022	True	False	0.020544336937181957	-0.13834226	0.01432604662724709
chr16:4766374-4769758	0.1168485563119343	0.6774	0.7418487584567498	False	False	0.05000554233141313	-0.014055312	0.17138176009395004
chr16:4782376-4782715	1.0	0.3458	-0.6375525282224892	False	False	0.0	0.033834137	1.0
chr16:4800207-4803919	0.04693639945186748	0.6832	0.7685169656054357	False	False	-0.016301183875002567	-0.06598675	0.07962622754612972
chr16:4846386-4848666	0.26593903684852316	0.5548	0.22008406460198515	False	False	0.03221649959045153	-0.016233027	0.33326924083607296
chr16:4947882-4948180	0.01752397032584041	0.1832	-1.4948157722681736	True	False	0.00923188619441432	0.017734855	0.03418479375181817
chr16:4956108-4956594	0.0537483212580548	0.1646	-1.6243923150370796	False	False	0.011930042953385882	0.005956061	0.08925049483392879
chr16:4957615-4958841	1.5752889777027428e-08	0.8034	1.4076814757945169	True	False	0.09975269647437886	0.06346315	1.1499299446517545e-07
chr16:4976077-4976437	3.876528659157273e-39	0.6148	0.46753432204538287	True	False	-0.06662720374334016	-0.05991921	1.3069312754087895e-37
chr16:5033042-5034368	0.32521687092782536	0.9194	2.4342225206667325	False	False	0.017042700838409364	-0.15900618	0.3904838152916299
chr16:5071414-5072728	0.23107517314447928	0.7756	1.24020671804992	False	False	-0.0011418599403967833	-0.0686523	0.29839117225474776
chr16:5092199-5092684	0.024136553696523955	0.346	-0.6366685627882607	True	False	0.015797612594716414	0.04393515	0.044983251081355737
chr16:5096927-5099069	0.037289293589213984	0.6064	0.43220466023432513	False	False	-0.01314745128303385	-0.033329904	0.06531139922725826
chr16:5117248-5117738	1.7817993648499777e-05	0.5368	0.14746665643865253	True	False	0.027377593515891255	0.0066012144	7.786800160870515e-05
chr16:8567591-8568164	0.0767499944360014	0.5852	0.3441571857707686	False	False	0.013853670007429139	0.049866103	0.12064954178832284
chr16:8621236-8622393	0.026941437735907865	0.819	1.5095870095486381	True	False	0.032496219088805164	-0.076090425	0.049458376694677036
chr16:8632427-8633378	3.7817655825376823e-23	0.55	0.20067069142174754	True	False	0.12690097840877823	0.35878956	7.928388805055521e-22
chr16:8644092-8645304	2.849132045140454e-13	0.7966	1.3651781505222287	True	False	0.08005640607805202	0.1626738	3.4378593301436777e-12
chr16:8673880-8675494	0.1028669288378889	0.7656	1.1836307528354224	False	False	-0.014147737351136336	-0.10361683	0.1541316989213208
chr16:8797043-8798433	0.4481199498300213	0.8278	1.5701149413292064	False	False	0.019967756709300066	-0.09970504	0.4958431258614873
chr16:8817035-8817393	1.0	0.322	-0.7445957260893497	False	False	0.0	0.010129306	1.0
chr16:8850374-8850860	0.002935467389287059	0.3314	-0.7018598537751471	True	False	0.016387397919206903	0.01756328	0.007243048240892018
chr16:8863752-8864143	0.03804607682435657	0.1704	-1.5827949958886598	False	False	-0.007593438438284014	-0.018930733	0.06645124327711037
chr16:8866902-8869934	0.08503841267341916	0.864	1.8489178211126684	False	False	-0.010079551819021093	-0.13848007	0.13143841102785192
chr16:8870768-8871455	0.26504828645523926	0.4008	-0.4021328741711736	False	False	-0.004629529110064097	0.0034398288	0.3324498896939418
chr16:8880138-8880692	0.3747764963960387	0.5388	0.15551265301850015	False	False	-0.0019786059658848873	-0.009575769	0.434383729305318
chr16:8885883-8886228	0.09620566893167537	0.041	-3.15231877470425	False	False	0.0056064523149359675	0.0100441985	0.14588288599942087
chr16:8891319-8892101	2.0344420363721677e-105	0.7614	1.1603703055071346	True	False	-0.17652255716187937	-0.124746546	2.301223379798169e-103
chr16:8936416-8936842	0.06443080114225197	0.4706	-0.11773581113957876	False	False	-0.009109612078701864	-0.030207828	0.10410539228786207
chr16:8944289-8944879	7.209680214310822e-07	0.7808	1.2703344472119626	True	False	-0.032040897199973536	-0.09143905	4.113077196415927e-06
chr16:8958158-8958930	0.10611528657122038	0.3926	-0.4363962617616858	False	False	0.009953214596659848	0.048405	0.15812648094000098
chr16:8959809-8960611	0.479325219064921	0.693	0.8141822334594309	False	False	0.00020747238325456718	-0.05202116	0.5208177777151008
chr16:8962070-8964664	1.4664904788930553e-05	0.8902	2.0927855476650774	True	False	-0.09602695464950817	-0.18540543	6.511204467876557e-05
chr16:8967004-8967428	0.00040957182312033417	0.447	-0.21279940262058405	True	False	0.019162372788257418	0.0622783	0.0012928166406067237
chr16:9008591-9009155	0.000701397737010309	0.434	-0.2655495387291483	True	False	-0.02244282351883574	-0.02699089	0.0020746841063907064
chr16:9047755-9048180	0.0011413569677601744	0.4352	-0.26066598536474095	True	False	0.0173947944239448	0.063584715	0.003178604452721638
chr16:9061465-9061856	0.05704957530346399	0.4264	-0.29655441041537023	False	False	0.008428660798778832	0.04435101	0.09390926431618501
chr16:9077407-9077844	0.1300525342471911	0.428	-0.29001578991603294	False	False	0.006774976392715511	0.0413165	0.18706812160000677
chr16:9078793-9079460	1.733606856585861e-09	0.636	0.5580446839541249	True	False	0.07007779706483715	0.20282601	1.4357071286160478e-08
chr16:9090000-9093466	0.011685621393737971	0.3356	-0.6829643883998853	True	False	-0.03451380548410199	-0.03986001	0.024075550271841915
chr16:9098447-9099787	0.006695453207255753	0.6604	0.6650772433047114	True	False	0.02413599624264213	0.03319539	0.01483296093168833
chr16:9100309-9100657	2.0681214892640437e-10	0.107	-2.121757664154862	True	False	-0.029968712809083378	-0.019153241	1.8969421884094726e-09
chr16:9102385-9103304	0.0002879469405972969	0.5182	0.07283217648930695	True	False	0.026018357369783467	0.055745825	0.0009485879089541004
chr16:9123829-9124311	0.3327671876686718	0.4552	-0.17968186841017575	False	False	-0.002699934368130409	0.06319165	0.3973298803800306
chr16:9127487-9128271	0.004791658055529046	0.5326	0.13058524865594023	True	False	0.02095775803869779	0.036571063	0.011116525963642142
chr16:9132880-9133195	5.14836438058179e-06	0.3332	-0.6937472255689476	True	False	-0.02048453308619487	-0.012394208	2.5053956207799016e-05
chr16:9134760-9135183	0.0002262484728449251	0.4168	-0.3359236834097453	True	False	-0.02025674516969628	-0.031112086	0.0007661480780151196
chr16:9139015-9139442	0.16372321684954816	0.181	-1.5095870095486386	False	False	-0.005883251455385756	0.005535934	0.22593987952832456
chr16:10256794-10257184	1.9459831530834255e-14	0.2692	-0.9986852032698115	True	False	-0.04146768554144768	-0.022209894	2.5724692502806737e-13
chr16:10297272-10297899	1.669205669876233e-103	0.8494	1.729902847885334	True	False	-0.17389017194178533	-0.18792394	1.828431757196025e-101
chr16:10329438-10329973	1.0113179565372396e-09	0.7976	1.3713612443648175	True	False	-0.0415773894209654	-0.10050993	8.60138401135122e-09
chr16:10362269-10362752	1.783232496554648e-05	0.477	-0.09206497133268021	True	False	-0.02379190189832152	-0.015476447	7.791907576700417e-05
chr16:10385648-10386608	0.00014511920727171114	0.7258	0.9734167049589268	True	False	-0.047933230968440196	-0.019684851	0.0005167471373375517
chr16:10509542-10509983	0.014916275303787805	0.2966	-0.8635412708372714	True	False	-0.013238744210549172	-0.020587273	0.029748754144059798
chr16:10514587-10514999	0.1480545878702112	0.2738	-0.9754275233731893	False	False	0.006143036336743679	0.005736597	0.2080488571788661
chr16:10552914-10553654	8.333898916638525e-17	0.819	1.5095870095486381	True	False	-0.078003902359992	-0.11957787	1.2907577686079937e-15
chr16:10613808-10614203	3.8398752687986854e-11	0.3426	-0.6517290613629808	True	False	-0.03333766308135597	0.0054974444	3.8025798914610004e-10
chr16:10619417-10619818	0.4959369675965906	0.427	-0.29410169751891846	False	False	8.011938423110876e-05	0.03761512	0.5335191302481611
chr16:10628882-10629534	6.980671197479197e-10	0.4416	-0.23467105174865932	True	False	0.05068344628134956	0.1638657	6.026734764281337e-09
chr16:10737026-10737725	0.03856041924111996	0.6448	0.5962591674299358	False	False	-0.01534470317545751	-0.048220873	0.06719624539350882
chr16:10738730-10739272	2.2870461682177513e-08	0.7036	0.864500099915901	True	False	0.044530252177983884	0.07646824	1.636079203513092e-07
chr16:10743351-10744812	0.3727217906119341	0.597	0.39298054338244226	False	False	0.03750755325177407	-0.0028144717	0.4327017820921242
chr16:10752966-10753619	0.0005066066735411723	0.8262	1.5589316166975822	True	False	-0.027793681031145365	-0.009558216	0.0015593515347920384
chr16:10765818-10766212	0.008898743690345592	0.2932	-0.8798927504749072	True	False	-0.01137580981207243	-0.0040540397	0.01897256840054435
chr16:10770855-10771379	6.293512623635106e-06	0.5548	0.22008406460198515	True	False	0.0322382118166061	0.075680315	3.0138898580860072e-05
chr16:10806623-10807238	0.0004932425360735354	0.516	0.0640218574836191	True	False	0.02698271033846059	0.12618642	0.0015242668660663651
chr16:10828867-10829438	0.00445574067333828	0.5256	0.10248961743350227	True	False	0.01936146501404883	0.077662945	0.010425859976223755
chr16:10843047-10843408	0.25641260740605243	0.317	-0.7675930687890571	False	False	0.0032305507020476912	0.027203346	0.32402504084171724
chr16:10846690-10847024	0.008981723288526472	0.4256	-0.2998260736198103	True	False	0.01179761107105142	0.04756226	0.019130797919598166
chr16:10862384-10862902	1.0	0.4578	-0.16920252614587805	False	False	0.0	0.12670359	1.0
chr16:10868401-10869133	6.886220480342065e-49	0.8506	1.7393146549428218	True	False	-0.142558921712442	-0.03942266	2.8679769989223927e-47
chr16:10870062-10870453	6.036477247560933e-48	0.361	-0.5710264839932755	True	False	-0.07611138346622867	-0.01930574	2.458477381847e-46
chr16:10870986-10871868	0.3400056957471175	0.7066	0.8789278492852797	False	False	-0.0029952714326653695	0.08729626	0.40386212887026096
chr16:10876595-10879567	1.8576419688755167e-36	0.914	2.3634831698624987	True	False	-0.21275772317216388	-0.2360473	5.917543595122808e-35
chr16:10885361-10885666	0.07198224559137743	0.3134	-0.7842715337580879	False	False	-0.006186968677383872	0.00787171	0.11428265031900253
chr16:10886951-10887279	7.945023262983067e-08	0.3984	-0.4121362384471261	True	False	-0.023245160109891798	-0.024044953	5.282221468119563e-07
chr16:10888625-10888875	5.810425864502596e-12	0.2608	-1.0418146654595577	True	False	-0.026495137540604084	-0.01796063	6.257675750125493e-11
chr16:10891551-10892138	2.894566862574097e-134	0.735	1.0201406490962084	True	False	-0.18233825946922877	-0.1004509	5.484971522354234e-132
chr16:10896738-10897464	0.08829701942163043	0.605	0.4263426843421897	False	False	-0.008349430219127148	-0.0056093857	0.13573809700157882
chr16:10912568-10913057	3.3421757380724914e-171	0.8086	1.4409388383082682	True	False	-0.15695006454625826	-0.12205388	1.1254920034062175e-168
chr16:10918669-10919153	1.1130590136289772e-09	0.4512	-0.19582337228628022	True	False	-0.04199081052248123	-0.010849431	9.428603390999409e-09
chr16:10937148-10938709	0.13414503762875796	0.6748	0.7299759570670561	False	False	-0.009020223732428174	-0.052133888	0.19194472290433554
chr16:10940535-10943145	0.019318605982251123	0.8946	2.13861397119301	True	False	-0.027406797094929547	-0.15915143	0.03718052799281188
chr16:10943998-10945427	0.4395724604937468	0.8482	1.7205525379924822	False	False	0.01205625320366438	-0.09124488	0.4887990686608202
chr16:10949235-10949981	3.5295892378641526e-29	0.8202	1.5177030474952364	True	False	-0.11598366478760681	-0.12418346	9.091160531722476e-28
chr16:10953852-10954351	0.4249278586407379	0.2894	-0.8982998489079084	False	False	-0.0009897473852321578	0.011880569	0.4769216080368298
chr16:10963958-10965177	0.06218869653425132	0.6478	0.6093827977190284	False	False	0.015758759137387217	-0.018043369	0.10099771995911756
chr16:10971500-10971816	0.4776560772081977	0.0484	-2.978644768603285	False	False	-0.00025229352847418694	0.016584964	0.519636483395793
chr16:11052259-11052856	0.011257160073117065	0.527	0.10810515788311259	True	False	0.014244363106128219	-0.03228394	0.02329869204990289
chr16:11076317-11076687	1.0795650813810266e-10	0.5376	0.150684468825665	True	False	-0.030149267110789617	-0.046863627	1.0198237025379066e-09
chr16:11078046-11078311	4.577245533444485e-29	0.6202	0.4903971980823471	True	False	-0.043139907871596175	-0.109093174	1.1763900295549516e-27
chr16:11087970-11088799	0.004455594229754675	0.6142	0.46500149789626916	True	False	0.018382764200018102	0.007844143	0.010425859976223755
chr16:11093499-11095268	0.03016325489032782	0.8608	1.8219503812852234	False	False	-0.01706504792497779	-0.13920489	0.0544869095511525
chr16:11104905-11105788	0.0048946702128811565	0.6368	0.5615019759735135	True	False	-0.019710892185845992	0.0001777336	0.011326083908650555
chr16:11114660-11115224	1.0	0.4038	-0.3896564673733943	False	False	0.0	0.04266265	1.0
chr16:11135419-11135773	0.0004052239105397097	0.371	-0.527929183037079	True	False	0.01691979186228303	0.052671112	0.001280670107573667
chr16:11139946-11140377	3.6935381315095924e-05	0.4066	-0.37803879892031855	True	False	0.023058638120295127	0.030205384	0.00015087515711244425
chr16:11180441-11180921	0.008935700101634015	0.5334	0.13379924947660793	True	False	0.013807325197216213	0.031881653	0.019042405380396896
chr16:11181842-11182391	0.016217285629481673	0.5992	0.4021328741711735	True	False	0.014937884622245993	0.05079273	0.03200693180491797
chr16:11201890-11202823	0.0059679465848177645	0.4202	-0.3219524215257905	True	False	0.018368416354664515	0.07267174	0.013434034688177254
chr16:11205927-11206841	0.0031784672202662006	0.4954	-0.018400518783666997	True	False	0.021604045940023214	0.08145437	0.00776557481964793
chr16:11208768-11209393	8.573143587911917e-05	0.5172	0.06882715629669589	True	False	0.030299348112629826	0.096167445	0.00032182463718888153
chr16:11219168-11219590	0.0011492099146578625	0.4144	-0.3458052646470573	True	False	0.0173947944239448	0.046751633	0.003197029929970978
chr16:11223984-11226343	0.1736704813995154	0.8518	1.7487889888905908	False	False	0.03340559314564068	-0.030380428	0.23720100143311953
chr16:11232695-11234434	3.967293462743616e-10	0.9234	2.489465313607592	True	False	0.11404518199987888	0.030889511	3.5173843590553148e-09
chr16:11234948-11235176	0.01813689228994432	0.082	-2.4154780322982714	True	False	0.009141609043561202	0.010556472	0.03519752812036087
chr16:11236829-11237406	3.9422693853625934e-08	0.4728	-0.10890751491395045	True	False	0.04187425015049366	0.11524178	2.737431594417207e-07
chr16:11240761-11241087	0.07498642564095608	0.1126	-2.0644540456981515	False	False	0.006818019928776281	-0.0041778088	0.11828109621993049
chr16:11251700-11252660	5.901049371799058e-09	0.9144	2.368582723446614	True	False	0.06324542929070728	0.02903016	4.5685843612567275e-08
chr16:11253337-11257831	0.1323236051638777	0.4428	-0.22980603643448683	False	False	0.010324607938777097	-0.09199053	0.18976236675713343
chr16:11258378-11259407	0.0010596480967223329	0.7296	0.9925940713152053	True	False	0.039791019188402055	0.055931896	0.0029820534662165377
chr16:11263627-11264566	4.714429852571725e-05	0.7122	0.906092955685059	True	False	0.03496506426628484	0.028042376	0.00018806402623109113
chr16:11279156-11279476	0.00023505236002614374	0.1906	-1.4461162011105986	True	False	-0.01608456950178821	-0.0070021152	0.0007922732601842086
chr16:11297240-11298337	3.6506328572633e-38	0.9778	3.7852124210430027	True	True	-0.16030733338691555	-0.34293243	1.2086466041811282e-36
chr16:11307064-11307749	7.8569215347254e-08	0.5258	0.10329173659496582	True	False	0.04894875368647571	0.16747795	5.226005642036538e-07
chr16:11308534-11309258	1.4610348483792947e-53	0.964	3.2875720887501396	True	True	-0.10274911065578923	-0.21245348	6.6334133809467326e-52
chr16:11309842-11310305	2.477532393214895e-38	0.5414	0.16598000342153352	True	False	-0.07468129689793235	-0.050793327	8.253586150194472e-37
chr16:11310889-11313207	1.666210893937288e-06	0.866	1.866045045532005	True	False	-0.06455019441330453	-0.124539346	8.918541362535172e-06
chr16:11325546-11326407	0.06745848232845507	0.773	1.2253289999897676	False	False	-0.011286421465798738	-0.026463531	0.10816409861730734
chr16:11327332-11329336	2.666698397703209e-93	0.965	3.316779764498021	True	True	-0.250677427804626	-0.3049723	2.4787676651963016e-91
chr16:11344920-11346092	0.21795163098764914	0.7744	1.2333249849254462	False	False	-0.0019121995665934977	-0.0066618323	0.28469182905015045
chr16:11349563-11350394	5.9608548250520804e-12	0.666	0.6901486626385844	True	False	0.06390187495865471	0.1349482	6.407973304450368e-11
chr16:11354344-11355543	0.4835361082456377	0.8526	1.7551404684621006	False	False	0.005592739329996266	-0.15065837	0.5241176025148875
chr16:11356623-11357105	0.1664631335640654	0.1468	-1.7599228140174727	False	False	-0.006377680745712121	0.0022850484	0.2290902501669055
chr16:11361594-11362583	0.27967723360919106	0.4592	-0.16356367643751857	False	False	0.006483829406912139	0.055786066	0.3467618760610306
chr16:11363297-11363508	0.4711414238243354	0.031	-3.442277095144944	False	False	-0.00029025818122395235	-0.011038214	0.5144867491025207
chr16:11370489-11371080	2.0455451940391125e-34	0.8788	1.9811151957461473	True	False	-0.10753468845558396	-0.011472523	6.134761800260202e-33
chr16:11371730-11372109	0.21360530756	0.1	-2.1972244884473353	False	False	0.004171286863328648	0.014930323	0.2802481852514787
chr16:11379522-11379780	0.04854861192396187	0.2208	-1.2610104054692066	False	False	0.007103199226689227	0.024791101	0.08186873831524655
chr16:11396159-11396795	0.16468727488955515	0.3164	-0.7703656983708125	False	False	-0.006962387186891607	0.010688007	0.22705575006117046
chr16:11405573-11405912	0.2894342433779642	0.093	-2.277542860460363	False	False	-0.0024712576470524005	-0.021878146	0.3564776320027548
chr16:11407451-11407909	0.2565048993454065	0.4008	-0.4021328741711736	False	False	-0.0038591894838673722	-0.021367252	0.32410386643313094
chr16:11410324-11411024	9.6381264043752e-06	0.4534	-0.18694253165987307	True	False	0.03115488600636867	0.09371498	4.443354965678161e-05
chr16:11423623-11423859	0.22175777938510927	0.1398	-1.8169520306443736	False	False	0.003206933894651518	0.011948505	0.28857990228157177
chr16:11458332-11458846	4.178345829029368e-07	0.4692	-0.12335618320534669	True	False	0.03582568104333468	0.09803751	2.4852470367012386e-06
chr16:11497315-11497867	0.0007894166050285513	0.4798	-0.0808440009903153	True	False	0.020848942963759498	0.05123149	0.002304205020680663
chr16:11506780-11507346	1.620724936729066e-07	0.4514	-0.1950157101949841	True	False	-0.030696008899219338	0.01406654	1.0276798146257513e-06
chr16:11532065-11532610	0.41307818247847866	0.5248	0.09928146759255141	False	False	0.0030009851763902542	0.038766712	0.46674444838219387
chr16:11539843-11540120	0.004684639112836101	0.1832	-1.4948157722681736	True	False	0.011811958916405008	0.019141555	0.010899137473259261
chr16:11556976-11557748	2.2455895286052187e-07	0.644	0.5927679826903864	True	False	0.037450669758690824	0.021276206	1.393902276171927e-06
chr16:11560322-11561800	1.1060748223347786e-24	0.9766	3.731340712153176	True	True	0.14404855818755985	0.1463545	2.4662580942048115e-23
chr16:11562866-11563397	1.0386347309641736e-05	0.2158	-1.2903120034468443	True	False	0.026308615551007414	0.038139593	4.7507623381853995e-05
chr16:11572023-11572939	4.091441981982264e-06	0.827	1.564513054814344	True	False	0.05018812818644377	0.08768554	2.0349131477945716e-05
chr16:11575536-11575796	0.002750460777216316	0.335	-0.6856564940176357	True	False	0.012044825716214602	-0.023887444	0.006850520033933982
chr16:11576762-11577466	0.03687796207927927	0.8344	1.6171376133335917	False	False	-0.01598172211474036	0.010536477	0.06468323644323004
chr16:11581730-11582518	0.008225976698104558	0.6322	0.5416664762403864	True	False	0.017375367695280208	-0.016636245	0.0177183585808919
chr16:11583991-11587777	0.14661290293090656	0.7514	1.1060929271464879	False	False	-0.004651876196632543	-0.021243274	0.2063723599857689
chr16:11597081-11598953	6.814837694838233e-09	0.7592	1.1482985055045736	True	False	0.06999678887602662	0.20165455	5.236823771446169e-08
chr16:11608909-11609371	0.0002739979984524808	0.3784	-0.49634495153616937	True	False	0.021186434759775802	0.047272038	0.0009079139749677593
chr16:11612116-11614357	0.0007135460420418169	0.9324	2.6241537869087113	True	True	0.04941182087235663	0.16870278	0.002106251666421879
chr16:11619067-11619916	0.00011606528045095808	0.6232	0.5031529413612658	True	False	0.03872293002809766	0.04264453	0.00042280122195146143
chr16:11621487-11622768	8.20940747912576e-06	0.8564	1.7857058421403103	True	False	0.05372747499380059	0.013174504	3.836003818267041e-05
chr16:11624593-11625486	7.690479852378718e-05	0.5214	0.0856523243099866	True	False	0.030660456716042297	0.07757127	0.00029210756036158336
chr16:11629017-11630076	0.42950150710194357	0.7932	1.3443232182626297	False	False	0.003423675239948659	-0.044574276	0.48064759151044867
chr16:11632336-11632879	0.000448106618176547	0.4412	-0.23629333523349205	True	False	0.020863290809113092	0.05991903	0.0014006636918287752
chr16:11636320-11636568	0.04519060035656776	0.2826	-0.9316010734012765	False	False	0.007283753528395465	-0.016512886	0.07705715865320016
chr16:11640035-11641771	1.0817529389239535e-13	0.7136	0.9129331252765616	True	False	0.09795908883309734	0.2439682	1.3514917150024682e-12
chr16:11664603-11665798	0.23717449631336063	0.7882	1.3141093970663804	False	False	0.007980576318665382	0.020250827	0.30461963683939863
chr16:11667061-11675137	0.000298518723560769	0.635	0.5537276336609718	True	False	-0.07880014429107485	-0.08993155	0.0009792078831458864
chr16:11678255-11678708	1.0920310421732653e-05	0.362	-0.5666940595686909	True	False	-0.024837263055809185	-0.0038471296	4.970693857832306e-05
chr16:11681489-11682985	1.5707116124644063e-62	0.8726	1.9241454505185187	True	False	-0.1551884538698361	-0.15741476	8.468909125869386e-61
chr16:11689042-11689594	9.632737119718699e-23	0.7208	0.9484333134627664	True	False	-0.07682014163227945	-0.043742172	1.9890555849308423e-21
chr16:11698384-11698576	0.09472700174618237	0.1258	-1.9386157701106512	False	False	0.005207379058773727	0.0040170085	0.14398152447400236
chr16:11700434-11700894	0.006895745492866661	0.449	-0.20471191728776572	True	False	0.014529542404041166	0.060650237	0.015216238191695737
chr16:11714536-11714979	0.49862638667454895	0.1492	-1.740889340285939	False	False	0.00026994264797992884	0.0040212795	0.5354028536459536
chr16:11728050-11728608	1.3470885970834484e-05	0.6468	0.6050026461213065	True	False	0.029221101185703403	0.037519656	6.028295633937412e-05
chr16:11741660-11744218	0.03275792733791775	0.6536	0.6349013532890305	False	False	-0.004495192646488011	-0.064011335	0.05844656899419222
chr16:11768850-11769276	6.1564784053455226e-24	0.5534	0.2144177236254785	True	False	-0.05821708086864649	-0.059069287	1.3338734756758174e-22
chr16:11782859-11784216	0.15859408242390882	0.835	1.6214862023202636	False	False	-0.009227061255268842	-0.038352996	0.2201452470947072
chr16:11786331-11786714	0.00024795960984491406	0.3714	-0.5262154644280819	True	False	0.018183671974226698	0.0014662668	0.0008302702117829816
chr16:11792638-11792850	0.02720496774371456	0.1574	-1.6777019618972413	True	False	0.008058283233323773	-0.0037275888	0.049875351036633576
chr16:11796162-11798897	0.033157455416499566	0.7528	1.1136018355183013	False	False	-0.015431298135910154	-0.057088614	0.05903964596806818
chr16:11799765-11800721	0.0003897851742099325	0.5314	0.12576550473007175	True	False	0.026455395278695473	0.029594742	0.0012381414274506531
chr16:11809811-11810605	7.395390276938682e-07	0.7736	1.228751566567023	True	False	-0.045270372448480124	0.031645194	4.210870915947347e-06
chr16:11813617-11814098	0.37066353955640885	0.2506	-1.0954148173373985	False	False	-0.0021726193083652923	0.02950307	0.4309413472602393
chr16:11814737-11815383	2.572447030910861e-06	0.4946	-0.021600839434727903	True	False	0.03664744436305534	0.12460564	1.330519996714401e-05
chr16:11824328-11824823	3.043251192628357e-07	0.4678	-0.12897850180678228	True	False	0.03533633063631932	0.09635444	1.8512064335670347e-06
chr16:11850829-11852345	0.329143926039434	0.7142	0.9158707486767583	False	False	0.009760470975007152	-0.021015584	0.3940579767868504
chr16:11913573-11916658	0.16071584171979064	0.6326	0.5433871266800105	False	False	0.017319880895107498	-0.12954175	0.22257146177164785
chr16:11976205-11977336	0.017159179488718843	0.9054	2.2587192642806277	True	False	-0.028039372011315233	-0.14146975	0.03357654366733668
chr16:11994702-11995149	0.03254726785482064	0.4446	-0.22251356885551687	False	False	0.011212904629871935	0.050867528	0.05810765516132843
chr16:12010664-12011082	0.2199539606778752	0.258	-1.0563896329631628	False	False	-0.00399670024951284	0.020285338	0.2867454222026002
chr16:12034039-12034558	1.0349348582929066e-14	0.664	0.6811709748115664	True	False	-0.05013010194461554	0.0045303777	1.3975889337515483e-13
chr16:12035079-12035435	0.042248924146858394	0.3936	-0.432204660234325	False	False	-0.008615182788375503	0.015391655	0.07270590152789191
chr16:12062454-12063065	0.0003727235609076944	0.4884	-0.046408326539638556	True	False	0.022165135573806526	0.052389752	0.0011911146299773466
chr16:12067820-12068288	0.10436019200427726	0.187	-1.4696224515174126	False	False	-0.008416090562584098	0.01420705	0.15597653652538848
chr16:12075651-12076231	0.08890966494322394	0.6102	0.4481529759429968	False	False	-0.009280897418365519	-0.017034292	0.1365374429819954
chr16:12078935-12080714	0.01323265198348049	0.884	2.030866796636603	True	False	0.03250637685542718	-0.059928447	0.02682951375113439
chr16:12087988-12088474	1.9456783254190694e-05	0.7156	0.9227396325180224	True	False	-0.02379190189832152	-0.057918888	8.437285877380177e-05
chr16:12089367-12090259	2.3553327439425533e-06	0.792	1.3370232766624488	True	False	-0.04402084018189005	-0.023357406	1.229010707154441e-05
chr16:12095196-12095569	0.395295024079643	0.1242	-1.953244515770757	False	False	0.0014486244923814853	0.003543634	0.4519191114895151
chr16:12416134-12416611	1.0	0.435	-0.2614796947683663	False	False	0.0	0.07467373	1.0
chr16:12455275-12455583	0.01937745037226976	0.223	-1.2482685469344932	True	False	0.008961054741854962	0.023619158	0.03727483696757415
chr16:12458520-12459841	6.5829692012213025e-06	0.8274	1.5673114295266106	True	False	0.052710809527020105	0.14808106	3.137718707266045e-05
chr16:12500867-12501170	0.0017416207568078106	0.3414	-0.6570615454744932	True	False	0.01321842867730515	0.03294592	0.004604423060436853
chr16:12532885-12533207	0.00186645792893795	0.178	-1.5299568007497713	True	False	0.013037874375598911	0.010490311	0.0048912632170625345
chr16:12544186-12544485	0.28859158138153684	0.2052	-1.3541053612298866	False	False	-0.002523570145155753	0.023060426	0.355674322395314
chr16:12545018-12545329	0.3567057480244819	0.2108	-1.3201099227139834	False	False	0.0017861162883977856	0.030404614	0.4188217482889949
chr16:12547384-12547660	8.022589823044955e-12	0.3318	-0.700055136993254	True	False	-0.027179390094679273	-0.024152754	8.498782373749512e-11
chr16:12573368-12573650	0.0016799697820945394	0.2382	-1.1625733682685817	True	False	0.01330870582815827	0.018228892	0.004462855174828498
chr16:12801618-12802109	7.229464760223965e-06	0.5288	0.11532765388843036	True	False	0.02972479943807235	0.07102749	3.416026437215513e-05
chr16:12803191-12804257	0.4689817510524012	0.7408	1.050130693772524	False	False	0.014081203979762175	-0.039897382	0.5127322606580318
chr16:12816698-12817079	0.0001961433565367828	0.4388	-0.24603361485676434	True	False	0.018725334879345412	0.059317306	0.0006749851262730326
chr16:12818331-12818594	0.01055383291365869	0.3186	-0.7602130910392668	True	False	0.010586043457211106	0.032987554	0.02202090643208235
chr16:12819349-12819758	0.15128802580205108	0.3118	-0.7917175191985228	False	False	0.005834240231434553	0.033617422	0.21180650300279585
chr16:13919250-13920782	0.4342603024651178	0.8754	1.9495722495699725	False	False	0.04057100869288971	-0.11474073	0.4845285346827658
chr16:13923747-13924129	0.4209229093481559	0.1558	-1.6898162475724345	False	False	0.0011254805417187722	0.0085125305	0.4734786126495197
chr16:13957536-13958182	1.4214202161125605e-05	0.4682	-0.12737192119777707	True	False	0.031012296357412192	0.10326112	6.330583109228454e-05
chr16:14003199-14003569	0.0019288395681888284	0.2534	-1.0805602725241994	True	False	-0.014511893284535424	0.014760133	0.005026771035798171
chr16:14070663-14071987	0.00026335491084004096	0.8398	1.6567406831014604	True	False	-0.04751650859277223	-0.03270355	0.000876639833123887
chr16:14193268-14193640	0.12778014904365365	0.3864	-0.4624701381320284	False	False	-0.005854555764678575	-0.003984425	0.18442702219981377
chr16:14282645-14283175	1.976303201184171e-06	0.457	-0.17242592557409897	True	False	0.03306505401963776	0.111957684	1.0448326926723385e-05
chr16:14284968-14287265	0.05624622227791125	0.8222	1.531324307303497	False	False	-0.011076790557137006	-0.13202739	0.09278383124651828
chr16:14300779-14303244	4.755487589737383e-06	0.8904	2.094833345437455	True	False	-0.057251204234976066	-0.16701975	2.3325043249138863e-05
chr16:14308994-14309818	0.12223374178280483	0.859	1.8070089723255474	False	False	0.010105073207658903	-0.035325654	0.17774079329708484
chr16:14354421-14355356	7.369993105239942e-07	0.9234	2.489465313607592	True	False	-0.060082681680861505	-0.17297035	4.198032415213611e-06
chr16:14529116-14529441	0.09303302408434383	0.0952	-2.251733889014746	False	False	0.006095802721951328	0.0053411275	0.14181640391460296
chr16:14629259-14630840	0.09623504170485725	0.7078	0.8847230484999142	False	False	0.04799074932193731	-0.023410201	0.1459236711115566
chr16:14632209-14634443	0.4802787973641542	0.6422	0.5849255982036935	False	False	0.03282241036945449	-0.024374068	0.5215016232829915
chr16:14833425-14833826	0.42781738529432634	0.119	-2.001934060141778	False	False	-0.0008893124677570238	0.016788207	0.4792270319362334
chr16:14974331-14976201	0.008699292471573378	0.8478	1.7174492595831659	True	False	-0.03454377089563698	-0.17489243	0.018613996947743894
chr16:15013960-15014720	2.7958157053393445e-08	0.8482	1.7205525379924822	True	False	0.053809371987190546	0.06458538	1.9796108512202118e-07
chr16:15022125-15022562	0.22028065452095913	0.4206	-0.3203108155503259	False	False	0.004902773032196186	0.0024087913	0.2870887596140732
chr16:15052720-15053123	0.000756135757713347	0.4238	-0.30719317057527895	True	False	0.017537384072901275	0.05710143	0.002217836984761598
chr16:15055184-15056711	0.009399558034889514	0.8772	1.9661779307973783	True	False	-0.037300207840602284	-0.14276445	0.019905661711661235
chr16:15093851-15094949	0.39141216999354045	0.6438	0.5918957354678056	False	False	0.008311211622211837	-0.016300708	0.44869089902338577
chr16:15154241-15155356	0.36782354407280893	0.6484	0.6120136110316674	False	False	0.015521448314680497	0.062107295	0.4285517704137675
chr16:15520848-15521125	0.01104763197175859	0.3952	-0.42550585022235865	True	False	0.01040548915550487	0.036680296	0.02291861100305504
chr16:15522970-15523644	0.00042917837793416335	0.5274	0.1097099069677765	True	False	0.02466420010698668	0.08601916	0.001347702891693724
chr16:15589053-15589378	0.0019448580549377766	0.3576	-0.5857961069356127	True	False	0.014068887687732987	0.039998136	0.005057557801323495
chr16:15590326-15591711	0.2897170283942325	0.8816	2.007669642832302	False	False	0.01967419725392397	0.11145687	0.35675548324896383
chr16:15592237-15592646	0.0019978358862474135	0.3648	-0.5545906400635422	True	False	-0.01533873548756708	-0.02899959	0.005181834622082327
chr16:15593268-15593607	0.15675771778689773	0.3402	-0.6624030645943542	False	False	0.004907851915507189	0.033577073	0.2180378537283735
chr16:15607798-15608228	0.001250505925751102	0.4388	-0.24603361485676434	True	False	0.017123962971385444	0.059786174	0.0034449707935847017
chr16:15636406-15636906	4.0009510983864505e-26	0.5322	0.12897850180678228	True	False	-0.06672255977750428	-0.027953155	9.431362005204412e-25
chr16:15639032-15639576	8.50633093700579e-20	0.5316	0.12656869257739012	True	False	-0.056877271451203304	-0.039782498	1.5500775967211665e-18
chr16:15642301-15644071	7.056175837320867e-07	0.8762	1.9569269457667806	True	False	-0.11208701853932074	-0.12761682	4.032921680195842e-06
chr16:15649563-15651357	0.2635949856811125	0.7278	0.98348917196304	False	False	0.001783195930493947	-0.0073419213	0.3310145048085261
chr16:15659001-15659700	1.2554272591134242e-08	0.6258	0.5142404066506618	True	False	-0.047146765887731035	-0.014330126	9.301589041246206e-08
chr16:15672206-15673737	1.7920874917432607e-16	0.9484	2.911254498449377	True	True	0.13531859263635562	0.22723743	2.718437582069854e-15
chr16:15682084-15682473	0.000968118264599523	0.3874	-0.45825443393653204	True	False	0.016905444016929443	0.04254152	0.0027556581128950486
chr16:15704500-15704906	0.4561645145890727	0.157	-1.680721100821678	False	False	0.000802336591056059	0.02293897	0.5026116586352173
chr16:15765953-15766202	3.76553904304043e-22	0.2968	-0.8625828156057254	True	False	-0.03906308823785223	-0.024836577	7.610107917848374e-21
chr16:15887972-15889257	0.33224799844436426	0.6184	0.48276254766439336	False	False	0.0084063137122104	0.035665512	0.3968953650563168
chr16:15897861-15898161	0.3957693030704196	0.187	-1.4696224515174126	False	False	-0.0011550650370053782	0.0109906085	0.45232093259921585
chr16:15908044-15908435	2.1825409479031447e-21	0.6374	0.5640970917726221	True	False	-0.04675607278903195	-0.10027678	4.2774028314542113e-20
chr16:15936762-15937243	1.0	0.4602	-0.15953751977833608	False	False	0.0	0.09199418	1.0
chr16:15948712-15950839	0.2016414119935141	0.7914	1.3333849510818496	False	False	-0.006284356264872393	-0.05558902	0.2674841281206131
chr16:15954722-15955052	0.07296931594961828	0.236	-1.1747359548570353	False	False	0.006418946672614039	0.0327719	0.11560373481216475
chr16:15956128-15956552	0.00023945177403306603	0.3866	-0.46162667534196794	True	False	0.01948551673892013	0.029664261	0.000804846400919218
chr16:15960878-15962024	3.2522785178277884e-09	0.9306	2.595942538551336	True	True	0.07677684415205313	0.12690614	2.6090835504033108e-08
chr16:15998388-15998805	0.476794822477658	0.3418	-0.6552830517638246	False	False	-0.00019071206832824844	0.024830278	0.518986950338068
chr16:16007096-16008195	1.9518099203945782e-185	0.974	3.623314391272682	True	True	-0.21090469259614358	-0.3708734	8.335076973093716e-183
chr16:16025197-16025643	0.18849849362419158	0.4246	-0.30391789567592864	False	False	-0.00491381960339762	0.003838934	0.2535861845812361
chr16:16033234-16033838	0.023304796190975956	0.6412	0.5805762782758351	True	False	0.014381873871773691	-0.017449617	0.04365815529043789
chr16:16075681-16076395	1.1674253389739351e-08	0.7838	1.2879499470653122	True	False	0.04745708565803346	0.09291323	8.687802762522028e-08
chr16:16127594-16128027	0.08472969023345012	0.3946	-0.4280167941749895	False	False	-0.008620261671686506	-0.030620754	0.13102997021196816
chr16:16194883-16195212	0.0015469201520553033	0.1578	-1.6746890558183638	True	False	-0.013038763180178338	-0.01209528	0.004156814481825869
chr16:16232253-16232765	0.02541496749923098	0.5684	0.275326157262609	True	False	0.01883326114970428	-0.03720498	0.04701641338098569
chr16:16993057-16993339	0.011988742970470099	0.0764	-2.49229626124502	True	False	-0.0099549922058187	0.004771387	0.024615520446600588
chr16:17013406-17014291	0.01533399869053114	0.8866	2.056472454112928	True	False	-0.026146853117551883	-0.025372326	0.030477679960552485
chr16:17026714-17027166	0.1573385970356339	0.672	0.7172447165321539	False	False	0.006309242793096324	-0.0373324	0.21867033465801894
chr16:17063284-17063604	0.0006628940909601993	0.3676	-0.5425267034630801	True	False	0.01565591175033936	0.051437218	0.0019739110994121804
chr16:17070748-17071575	1.8968075337700652e-05	0.8172	1.4974911614557305	True	False	-0.04007226235174899	-0.116194144	8.241128102339833e-05
chr16:17155038-17155394	0.012209321186672579	0.3962	-0.4213238743302856	True	False	0.011655021422094947	0.045060214	0.024995474055894824
chr16:17163962-17164282	7.462018348645e-10	0.2656	-1.017062397669958	True	False	-0.027284015090885985	-0.004682023	6.426299361717772e-09
chr16:17171761-17172039	0.0009168086557507835	0.4278	-0.29083277806870267	True	False	0.014843417392661292	0.049918074	0.0026271208645679846
chr16:17173235-17173785	1.2842650465264493e-08	0.5308	0.12335618320534703	True	False	0.04588440944078067	0.1266627	9.499724830161504e-08
chr16:17213036-17213369	1.0	0.2426	-1.138477490940693	False	False	0.0	0.013709895	1.0
chr16:17224814-17225198	0.0006126230613242981	0.224	-1.2425064365719205	True	False	0.017048033665885916	0.022138081	0.001843405782484735
chr16:17238300-17238927	0.00015825606508904465	0.4808	-0.0768377806306142	True	False	0.023571605334706664	0.07285877	0.0005576290838760884
chr16:17258871-17259790	0.00011066037440072611	0.6582	0.6552830517638246	True	False	0.035154887530033666	0.14510882	0.0004052092198448857
chr16:17273196-17273483	0.0015614932300990314	0.2992	-0.8511102743688064	True	False	0.013489260129864507	0.029681489	0.004189861086199341
chr16:17301466-17303027	3.629157024113862e-196	0.8746	1.9422579424689854	True	False	-0.3075529216466705	-0.17611066	1.8926856791599834e-193
chr16:17321747-17322279	2.6274259030903882e-06	0.4724	-0.11051233430520413	True	False	0.029829424434279057	0.07394174	1.3564560956716842e-05
chr16:17341967-17344214	0.010520702095290683	0.7792	1.2610104054692066	True	False	0.03218831178807546	0.0033133924	0.021968890081485032
chr16:17344982-17345415	0.25696529716209315	0.2436	-1.1330427731181762	False	False	0.0037055532637094643	0.0247306	0.3245008012590583
chr16:17346637-17347440	0.03837658164932274	0.5584	0.23467105174865932	False	False	0.012576330854711305	-0.03538698	0.06693328330989043
chr16:17348400-17348701	0.02564846947401071	0.3496	-0.6207979012232554	True	False	0.008908742243751608	0.036270685	0.047374023789957975
chr16:17350175-17350567	0.0010511112974613127	0.4154	-0.3416859342676648	True	False	0.016634612564370085	0.051848907	0.0029614232911980725
chr16:17359673-17361346	0.007915985000221313	0.7436	1.0647645052473051	True	False	0.033580433703622015	0.1430103	0.017135163564115423
chr16:17363978-17365071	5.182106340193561e-15	0.9174	2.407533791471142	True	False	0.1032618239260352	0.029672354	7.155386383324437e-14
chr16:17366902-17367496	5.046778368738527e-25	0.7936	1.3467634865144504	True	False	-0.08026502121005157	-0.083064005	1.1399645183077766e-23
chr16:17368258-17370875	0.00022760626090209769	0.8884	2.074500963723522	True	False	0.0732719067791284	0.04254675	0.0007702239895226961
chr16:17375694-17376343	0.03151159606627214	0.6722	0.7181522333513949	False	False	-0.013956771338642544	0.034533165	0.05654987604304486
chr16:17377553-17378432	2.317530793658529e-20	0.8544	1.7695362754661486	True	False	-0.08260803705350107	-0.05642432	4.335769039107442e-19
chr16:17380607-17381041	3.673291998948074e-05	0.4196	-0.3244156378851668	True	False	0.023058638120295127	0.059758425	0.00015010015537512682
chr16:17383003-17383382	0.005436923709311791	0.1876	-1.46568075213841	True	False	0.013151768333848205	0.01817086	0.012397322036647803
chr16:17396713-17397287	3.1919251851842275e-08	0.57	0.2818511464290334	True	False	0.042415913055612375	0.066805944	2.2420325984895934e-07
chr16:17414420-17414798	2.5189685861577948e-20	0.3968	-0.4188164326596653	True	False	-0.04448479617235038	-0.0342566	4.702181080755501e-19
chr16:17416141-17417316	8.348124222364273e-08	0.7876	1.3105190230130086	True	False	-0.06298081947020392	-0.051214546	5.533989388890565e-07
chr16:17439630-17439912	0.04245420385474485	0.0882	-2.3358136023552345	False	False	-0.0080591720379032	-0.0041541345	0.07299734905665586
chr16:17448608-17449792	5.300130287327975e-07	0.8612	1.8252926569831012	True	False	0.07048525047846255	0.053180814	3.0922411453599863e-06
chr16:17451765-17452328	0.43676456048622814	0.6792	0.7500977425559128	False	False	0.0019227382494638318	0.06967619	0.4865488843252504
chr16:17462054-17462744	9.693967505682942e-05	0.7738	1.229893847298965	True	False	-0.024647439792060362	-0.10116046	0.0003592986748710108
chr16:17467895-17468305	0.36424149812586293	0.1182	-2.0095870946899144	False	False	0.0019379748993968438	0.01437144	0.42542968066341674
chr16:17469259-17471616	0.46957294082068163	0.7596	1.1504877478445654	False	False	0.005801100517830227	-0.034300923	0.5131923770644142
chr16:17474101-17474869	0.1253586110071649	0.6332	0.5459695761545327	False	False	-0.007641560857655789	-0.04341732	0.18154110345196445
chr16:17476666-17477080	0.06159974845019881	0.4924	-0.030402340921793836	False	False	-0.008358699181169733	-0.03843512	0.1001599264889945
chr16:17529889-17530454	0.16390061502734887	0.699	0.842540458568495	False	False	-0.007285531137554313	0.0041666627	0.22612115003258085
chr16:17591286-17591491	1.0	0.1796	-1.5190598268400164	False	False	0.0	0.018392462	1.0
chr16:18561958-18562351	0.43740728777887294	0.1922	-1.435777966943287	False	False	-0.0006944103206971974	-0.00815095	0.48704391571976985
chr16:18759954-18760205	0.09143654693963732	0.0916	-2.2942534403893857	False	False	0.006186079872804447	0.006351486	0.1397768821625044
chr16:18767203-18767469	0.0008931842782883841	0.2366	-1.1714111596007095	True	False	0.016054985006501606	0.023474831	0.002568792928021622
chr16:18787305-18787617	0.00942871914688325	0.2642	-1.024251926322986	True	False	0.010856874909770463	-0.012508675	0.019959527165635392
chr16:18789677-18790872	0.14423039463408555	0.727	0.9794546594736818	False	False	0.030621349314547575	-0.019068599	0.20358241550286182
chr16:18800739-18802348	0.16461575472247852	0.8148	1.4815063204178431	False	False	0.010155989012851752	-0.10687983	0.22698024467255742
chr16:18925300-18927296	0.13037634878518012	0.8492	1.7283402197180389	False	False	0.008849954169426744	-0.103848994	0.1874716715451941
chr16:18945972-18946598	0.046006412556602455	0.3764	-0.5048567189408362	False	False	-0.012588266230492168	0.0026834756	0.07828289844620015
chr16:18955891-18956244	0.2640424879642345	0.125	-1.945910080483888	False	False	-0.002936991246671586	-0.0050960556	0.33148687837370716
chr16:18969264-18969682	0.39723523450244325	0.1584	-1.670181311353938	False	False	-0.0013930107201259763	0.004802428	0.45361420588779383
chr16:19067021-19068602	0.0025480932962100447	0.7956	1.35901765229572	True	False	-0.04955694996296861	-0.08377969	0.006407964245636697
chr16:19072231-19072632	0.2489119274580241	0.0992	-2.2061451533893957	False	False	0.0037055532637094643	0.01037908	0.31652844461852436
chr16:19086371-19087069	0.0022635199005422804	0.8428	1.6792107501869096	True	False	0.0346359526277317	0.063481316	0.005781378874821552
chr16:19095056-19095431	0.007210009525296586	0.423	-0.31047008115218244	True	False	0.013099455835744851	0.047267452	0.01580671408596326
chr16:19107731-19108136	0.00018058607289280195	0.5164	0.06562353891843686	True	False	0.020207733945745085	0.039916005	0.0006275680179100486
chr16:19113540-19114844	0.010438059620431548	0.8434	1.683746505755569	True	False	0.024891099218905845	0.02569285	0.021828805165055785
chr16:19118912-19119431	0.021528885079946363	0.4952	-0.019200589472581853	True	False	0.014253632068170801	0.08096308	0.04077846094980873
chr16:19167526-19168573	8.592384587416641e-11	0.8116	1.4604402050521827	True	False	-0.053637451787113016	0.0114899725	8.198937961555011e-10
chr16:19179810-19180314	0.002341720571974182	0.4682	-0.12737192119777707	True	False	0.01902905210134353	0.07693355	0.005950425868729841
chr16:19184118-19184622	2.358771350897229e-06	0.4518	-0.19340057594261295	True	False	0.030100255886838415	0.10167206	1.2303447674639337e-05
chr16:19210330-19211323	1.4690662099940535e-95	0.7384	1.0376690389220948	True	False	-0.16563190767809072	-0.04723697	1.4100164476770287e-93
chr16:19294114-19294650	0.004841221727153729	0.4928	-0.02880199032758668	True	False	0.01744202803873715	0.07934417	0.01121694039019554
chr16:19493673-19493994	3.146057150860861e-09	0.3526	-0.6076300586140266	True	False	-0.02879510984799283	0.013259102	2.5300687774908878e-08
chr16:19502667-19503029	0.3042880414772455	0.1256	-1.9404356146468131	False	False	0.0026365752988256226	-0.0011006594	0.3708162464140497
chr16:19513564-19514102	3.8415814622045225e-06	0.5272	0.10890751491395045	True	False	0.033592369079402884	0.09140387	1.9224870816120664e-05
chr16:19521258-19522513	0.08525298199662329	0.7424	1.0584801618917445	False	False	0.03266064793599896	0.017644286	0.13171823755407291
chr16:19523541-19525004	0.24392905862384562	0.813	1.4696224515174123	False	False	-0.0023779331662126812	-0.09123081	0.31158373683935475
chr16:19554882-19556607	0.0853079831669899	0.873	1.9277484020956102	False	False	-0.010406885848415426	-0.10224867	0.13178594065211935
chr16:19559338-19559739	0.27056575262473637	0.1332	-1.8729564480175296	False	False	0.003434721811150107	0.022127923	0.3379319458647203
chr16:19640109-19640345	1.0	0.1978	-1.400101496056944	False	False	0.0	0.02182913	1.0
chr16:19696198-19696976	9.43093839312078e-09	0.534	0.13621020210191348	True	False	0.046787180949311856	0.09284426	7.107213061168718e-08
chr16:19717647-19718902	0.04397336888325566	0.7334	1.011941824018365	False	False	-0.01869359185865163	-0.04093361	0.0752319158981601
chr16:19804825-19805293	1.0	0.2756	-0.966393164389813	False	False	0.0	0.0061334	1.0
chr16:19883511-19886684	0.0001083680632887168	0.8728	1.9259457164538691	True	False	0.058183052350462755	0.069045156	0.00039763070205657547
chr16:19907430-19907833	0.02341158873565659	0.157	-1.680721100821678	True	False	0.010918456369916401	0.017322265	0.043831742140919214
chr16:20409784-20410537	8.38199064288823e-05	0.4662	-0.13540650765235396	True	False	0.027928525383052554	0.11636266	0.0003154124721069467
chr16:20674229-20674616	4.2093944044239535e-27	0.4062	-0.3796969054056478	True	False	-0.05292361473775123	-0.034941856	1.0204361622439837e-25
chr16:20675678-20676473	1.4609023979346964e-09	0.339	-0.6677537181013045	True	False	-0.04542642113821076	0.043474328	1.2196175586881215e-08
chr16:20691638-20691860	0.156698907003803	0.313	-0.7861310842893556	False	False	0.004071740750432944	0.021582471	0.2179663414343267
chr16:20740261-20742286	0.44380227485149093	0.7508	1.1028834909897718	False	False	0.030808506164558103	-0.021632671	0.492146767430293
chr16:20763302-20764263	0.00011348198714728231	0.645	0.5971325146552191	True	False	-0.049126260658195336	0.035140395	0.00041456238944728745
chr16:20774763-20775104	0.20282184132753067	0.0492	-2.9614099192532235	False	False	0.0039148032561228795	0.003496457	0.26873882575520014
chr16:20805965-20807348	0.09328458800975148	0.7634	1.1714111596007095	False	False	0.024983788839331694	-0.052175313	0.1421263531693556
chr16:20844732-20844915	1.0	0.0856	-2.368582723446614	False	False	0.0	0.018971518	1.0
chr16:20849850-20850238	0.4619975328370616	0.1088	-2.103057454060243	False	False	-0.00035691852468089716	0.019266065	0.5071327994701457
chr16:20874392-20875237	1.1794877557494318e-05	0.809	1.443525449016782	True	False	-0.03944959125781973	-0.016701981	5.330488682655331e-05
chr16:20899443-20901971	0.16990269094662602	0.8308	1.5913075977647724	False	False	0.05769167039012302	0.09554809	0.23297822981749694
chr16:20904368-20904946	9.379382356520914e-06	0.7346	1.018087987421336	True	False	-0.038119050802419126	0.013643503	4.334241049435352e-05
chr16:20910642-20911207	1.0	0.4864	-0.054413420634988885	False	False	0.0	0.1293022	1.0
chr16:21158326-21159960	0.0034498529397750774	0.7718	1.2185029808110595	True	False	-0.03266623470764107	-0.07568067	0.008343011286381942
chr16:21188651-21189093	9.415459185335558e-07	0.3938	-0.43136678952128316	True	False	-0.02833445513168465	-0.026460275	5.267937346531806e-06
chr16:21278108-21278538	3.304085979886675e-55	0.6884	0.7926497327748037	True	False	-0.08305345511987625	-0.08048946	1.5441427039387908e-53
chr16:21283797-21284088	5.603101286369629e-19	0.2746	-0.9714077108838237	True	False	-0.03684412411927402	-0.023372546	9.830365138682197e-18
chr16:21300453-21302049	6.683753627907014e-16	0.8812	2.0038431351727244	True	False	-0.08677602264267756	-0.07827453	9.769022043646235e-15
chr16:21356257-21356688	5.0318763818606875e-08	0.574	0.2981900439976204	True	False	-0.03141822610604429	0.005227208	3.4397232216194643e-07
chr16:21358180-21358956	1.594216003698256e-43	0.8692	1.8939037444114117	True	False	-0.1289312620123526	-0.101849005	5.94998971057287e-42
chr16:21359902-21360666	3.335321245890603e-185	0.9564	3.088118866327286	True	True	-0.2822980474106139	-0.43052012	1.4140802277901079e-182
chr16:21363814-21364245	0.06265390031479841	0.6662	0.6910478995842937	False	False	-0.009199889229554985	0.0061642006	0.10163000339521895
chr16:21501225-21503092	0.22936333630507522	0.7778	1.2528915123683935	False	False	0.01963927993116077	-0.11139923	0.2966170756008491
chr16:21506695-21508133	2.1984451982251073e-05	0.9164	2.394409321783732	True	False	-0.05138737950825489	-0.18665662	9.43412017926178e-05
chr16:21511743-21512904	0.3839769011602008	0.1852	-1.4815063204178434	False	False	0.002317621426894484	0.0061805025	0.442350094909156
chr16:21517399-21520977	0.20185785427120928	0.6168	0.475987766269092	False	False	0.032804507305783215	-0.05743897	0.2677263985756286
chr16:21525507-21525831	0.0876709566363551	0.1144	-2.046564226327926	False	False	-0.005592993274161802	0.020220157	0.13491291039517647
chr16:21540822-21541878	3.187724894941675e-11	0.8762	1.9569269457667806	True	False	-0.0576906546134608	-0.10566233	3.181893690865562e-10
chr16:21554401-21555281	1.2999831276769188e-47	0.9612	3.209762009904824	True	True	-0.19705191139329387	-0.2733354	5.25627968877194e-46
chr16:21583922-21584404	0.06926901337633548	0.2182	-1.276186846921366	False	False	0.010357366736133092	0.031837672	0.11060370370364699
chr16:21590319-21590801	0.0067498794978658894	0.4606	-0.1579274201473505	True	False	0.015289724263615884	0.065800846	0.01493799611582232
chr16:21597604-21597908	0.0038019624586085104	0.2398	-1.1537762854147506	True	False	0.013294357982804678	0.021615768	0.009078862660995855
chr16:21598441-21600851	0.0006842942350384505	0.7876	1.3105190230130086	True	False	-0.059482357673500685	-0.11332333	0.002030048086832751
chr16:21608869-21609374	2.9322563851498778e-06	0.5248	0.09928146759255141	True	False	0.030860437746413134	0.07803157	1.501466098615454e-05
chr16:21611177-21612217	1.1178959767271021e-06	0.5512	0.20552036135155782	True	False	0.035721056047127976	0.082322754	6.181257806387839e-06
chr16:21619263-21619525	1.0	0.3534	-0.6041272925747012	False	False	0.0	0.041026168	1.0
chr16:21626501-21627216	1.433468873981511e-10	0.553	0.2127994026205844	True	False	0.057349607599126794	0.15724364	1.336664362048709e-09
chr16:21631970-21632358	6.236525380692974e-05	0.4442	-0.22413360132777826	True	False	0.02170448085749834	0.06621824	0.0002416977760936491
chr16:21638573-21638811	0.006863058751672689	0.1826	-1.4988305604387102	True	False	0.010818910257020697	0.017411415	0.015157164531313706
chr16:21640553-21641096	0.0030141319576393395	0.4472	-0.2119903463409364	True	False	0.02325265146277553	-0.0021917224	0.007415413898622424
chr16:21645150-21645919	0.17157988552249503	0.7042	0.8673788368381385	False	False	0.01194261318958062	0.020227224	0.23486274623398315
chr16:21646886-21647843	0.12253978076028182	0.8824	2.015356358773485	False	False	-0.011815514134722718	0.0030863732	0.17815064041259446
chr16:21650468-21650981	0.0010394093583356472	0.4866	-0.05361283701484765	True	False	0.021556812325230865	0.073249534	0.0029301350062394815
chr16:21652493-21652933	2.022213148470401e-05	0.4462	-0.21603632438401532	True	False	0.024593349684798153	0.06599808	8.736387747647363e-05
chr16:21656858-21657585	2.219061000756325e-13	0.7392	1.0418146654595573	True	False	-0.053166639304182826	-0.08001622	2.69303342044011e-12
chr16:21658632-21658984	0.12069166886423738	0.372	-0.5236463012368989	False	False	0.0059009005748915	0.03533977	0.17584991296034905
chr16:21661283-21661677	0.0011078444292110224	0.3884	-0.4540427282416405	True	False	0.017485071574797922	0.037230764	0.0031002178594550533
chr16:21663841-21664400	0.00035310926934606596	0.5854	0.3449811672188101	True	False	-0.025141869082386727	-0.03875897	0.0011360102337101409
chr16:21708464-21708909	0.40778333527594207	0.2754	-0.9673951696563202	False	False	-0.0011365271129202097	-0.01143349	0.4623662821449123
chr16:21820023-21821091	0.12718692765628997	0.7086	0.888594278465512	False	False	0.01715926121039693	-0.04777971	0.18372830720267871
chr16:21934943-21935530	0.4048546549812894	0.7022	0.8577961241457974	False	False	0.002298194698229894	-0.042761073	0.4600369150908615
chr16:21951078-21951352	0.4719720664619481	0.1024	-2.170837735647599	False	False	-0.00025229352847418694	-0.01587224	0.5151360858750144
chr16:21952242-21953934	0.4685922277258088	0.8128	1.4683074716650732	False	False	0.018004387393348198	-0.08679414	0.5124208250537347
chr16:22000913-22001421	0.11598122029485203	0.3122	-0.7898540724251955	False	False	0.010285627509365146	0.028284192	0.17028763950411627
chr16:22007357-22009283	0.49013567160540616	0.6874	0.787991928986165	False	False	0.006708062105093032	0.06313047	0.5290718087562927
chr16:22077688-22078100	0.07210932596881003	0.138	-1.8320015246436507	False	False	-0.008140180226713731	-0.0036519691	0.11444741046548472
chr16:22162211-22162704	0.0034219989744726695	0.6322	0.5416664762403864	True	False	0.01852535384897458	0.005334966	0.008286364118980292
chr16:22188366-22192867	0.04171290093966738	0.0	-18.420680753952368	False	False	0.04159313395922959	0.00010854006	0.07192418158395687
chr16:22194729-22196500	0.27204400460262634	0.8366	1.6331448273358307	False	False	-0.0005006509223823286	-0.09328884	0.33942576756170423
chr16:22199655-22199920	0.001409398208525565	0.341	-0.6588410430679844	True	False	-0.012121643826293558	-0.017318826	0.0038267060688702416
chr16:22205765-22207702	9.003872676743648e-05	0.9136	2.358405058296711	True	False	-0.06069963903106587	-0.16191512	0.00033623465569925155
chr16:22218094-22218327	1.411262659356303e-48	0.2418	-1.1428362367341822	True	False	-0.056610630077375525	-0.027396752	5.848701198395615e-47
chr16:22240889-22241431	0.39063640027394086	0.3678	-0.5416664762403864	False	False	0.0026500343395997883	-0.010129474	0.44804469241439215
chr16:22296662-22299098	0.39741589662143045	0.5262	0.1048960747797365	False	False	0.03737575622985351	-0.09985888	0.45374522666797384
chr16:22300392-22300835	0.14333360326303746	0.1548	-1.697439271818313	False	False	0.006451832442052798	0.012554683	0.20251099008648374
chr16:22318724-22319081	0.16854275531970114	0.0582	-2.7839074218687365	False	False	0.0044185015084918285	0.0015866794	0.2314365322949094
chr16:22321217-22321790	0.0012811874662534766	0.4238	-0.30719317057527895	True	False	0.02159477697798063	0.035395015	0.0035206070950876567
chr16:22353299-22353955	1.017176936689453e-06	0.5298	0.11934143833950206	True	False	0.0335687522720067	0.084561184	5.663133796219447e-06
chr16:22355642-22355930	0.006090702853672931	0.1522	-1.7174492595831659	True	False	0.01203047787086101	0.0009848848	0.01367171861707371
chr16:22357479-22358499	5.180461701699134e-07	0.911	2.325906426145223	True	False	0.05145708718169845	0.050501958	3.0284194921588467e-06
chr16:22369449-22369860	0.0016626109644680706	0.251	-1.0932860178959338	True	False	0.017252204774988327	0.032112394	0.004425119201428612
chr16:22373132-22375574	0.17824761052745408	0.7508	1.1028834909897718	False	False	0.005595786659982893	-0.10405576	0.24223983450797723
chr16:22381329-22381805	2.991819197747475e-05	0.4122	-0.35487807828097995	True	False	0.023600301025413842	0.04804461	0.00012443738277083933
chr16:22436722-22437803	0.10219790743503748	0.8066	1.4280672601114857	False	False	-0.013774693371943009	-0.09271848	0.15328398254414466
chr16:23148417-23150031	0.1534110937599666	0.7482	1.0890351739551511	False	False	-0.0030505042886725398	-0.009694576	0.21415703164040772
chr16:23182295-23183167	1.7940637238267948e-12	0.779	1.2598483119410984	True	False	-0.06077442558782044	-0.081888035	2.0258241688553493e-11
chr16:23435444-23435794	0.38017126578302185	0.1508	-1.7283402197180393	False	False	0.0017194559449408425	-0.0011542179	0.4389978061159017
chr16:23452461-23453608	0.1136249593500136	0.5886	0.3581808512627389	False	False	-0.011408060721097318	0.012730569	0.1673910982780042
chr16:23482686-23483226	0.1930455035987263	0.3848	-0.4692236896672336	False	False	0.00557267774091778	0.02687199	0.25839956431462824
chr16:23496866-23497193	3.4434531956198024e-11	0.0974	-2.226453185154117	True	False	-0.029916400310980022	-0.010445796	3.424393920422987e-10
chr16:23504204-23505453	0.13619163670181228	0.8222	1.531324307303497	False	False	0.013273153644981231	0.13361779	0.1943211276205409
chr16:23506584-23506978	1.7088602516391514e-90	0.5478	0.19178569312583704	True	False	-0.10045840731044306	-0.054145772	1.5212470143443877e-88
chr16:23508579-23511046	1.1672896873858195e-05	0.8944	2.136494647612388	True	False	-0.0692759683621122	-0.12274963	5.2798154775517006e-05
chr16:23514715-23515202	0.002457566957438721	0.4574	-0.1708141152032311	True	False	0.016929060824325617	0.006216217	0.0062137178623553595
chr16:23516694-23517191	9.595518315520467e-96	0.9022	2.2219115567680574	True	False	-0.13971639769535513	-0.16042392	9.255042313752082e-94
chr16:23518434-23518894	2.7507863165654673e-24	0.6516	0.6260796183937405	True	False	-0.05917216487528104	-0.05399257	6.039841252154848e-23
chr16:23520514-23521463	1.0819149827919835e-05	0.8234	1.5395547766855706	True	False	-0.034345948390673293	0.030990534	4.926550283255847e-05
chr16:23556759-23558448	0.4204149831268125	0.86	1.8152899068375872	False	False	0.030151171692031242	-0.10763633	0.4730661941387607
chr16:23571027-23571484	5.870676954176597e-08	0.6642	0.6820675495752816	True	False	-0.03361357341722633	-0.0036818534	3.9804041811606857e-07
chr16:23595717-23597355	0.413460198335589	0.753	1.1146768639662996	False	False	0.01587328795605039	-0.020108044	0.46709549330610434
chr16:23640737-23642180	0.11769062376838679	0.7758	1.2413562126546955	False	False	-0.01056864828187093	-0.021011263	0.17237229017865574
chr16:23678392-23679742	0.2016650606988447	0.6294	0.5296436596839242	False	False	0.010127801210475657	0.06546268	0.267500795829304
chr16:23788759-23788969	1.0	0.3824	-0.47937380757440257	False	False	0.0	0.03724687	1.0
chr16:23801387-23801788	0.17569933170690805	0.1844	-1.4868166856087854	False	False	-0.005056409252354094	0.0033940598	0.2394097328332632
chr16:23803485-23803910	0.12738745979227395	0.197	-1.4051509469006533	False	False	0.0070837724980246305	-0.002126731	0.18395035114254216
chr16:23807018-23807486	6.0834510149747235e-21	0.5568	0.2281849689837291	True	False	-0.057005513254806184	-0.019823544	1.1700715901256213e-19
chr16:23826228-23827529	0.09847273477111662	0.7144	0.9168507780806157	False	False	0.017933790915325237	0.08070764	0.1486855036006007
chr16:23835295-23838026	0.023910569224669324	0.7992	1.3813018022284869	True	False	-0.016066539466034147	-0.09161699	0.0446439712811904
chr16:23847871-23848435	0.03335927841125045	0.765	1.1802902902010817	False	False	0.015806881556759002	-0.0047166348	0.05932551739187071
chr16:23858460-23860230	0.4841275536872438	0.634	0.5494156094863263	False	False	0.0013380318082843456	0.07768408	0.524507859066029
chr16:23863285-23864401	0.000267837374457307	0.7106	0.8982998489079084	True	False	-0.04103839292958497	-0.017612785	0.0008895509553380306
chr16:23869124-23869395	0.004071731913082703	0.1494	-1.7393146549428216	True	False	0.012173067519817487	0.009826355	0.009637533340099197
chr16:23881570-23882085	0.018595737935857816	0.6302	0.5330748991964842	True	False	-0.015258616103335974	0.03140694	0.035968361166993985
chr16:23897192-23897420	0.038694268169584496	0.077	-2.4838236936132834	False	False	-0.007593438438284014	-0.0053628236	0.06740358286098412
chr16:23924084-23924485	0.06729475532513489	0.349	-0.6234377067138305	False	False	0.00828607114982236	0.02338127	0.10793681674434841
chr16:23948722-23950774	0.41154547326503726	0.9026	2.2264531851541167	False	False	0.0012113136696747517	-0.053986847	0.4653605892598418
chr16:23952131-23952815	0.0030386203495206283	0.3316	-0.7009573582643849	True	False	0.018976739603240173	0.0067893267	0.007469424144404341
chr16:23959440-23960712	9.272498439096702e-07	0.5872	0.3524022559381198	True	False	-0.04412038629478575	-0.014606968	5.194361958297023e-06
chr16:23987487-23987767	4.262649114404356e-28	0.3964	-0.420487915778081	True	False	-0.047734773603062663	-0.040302187	1.0648852802461954e-26
chr16:24010337-24010882	1.5072841477536557e-08	0.6008	0.4087995476069902	True	False	-0.044034299222664205	-0.044709645	1.1044046922220371e-07
chr16:24013659-24014856	7.618275512403994e-17	0.8394	1.6537704990336022	True	False	-0.12813667071834584	-0.0858317	1.1827192110036677e-15
chr16:24035089-24035683	0.041490197629307425	0.7148	0.9188120736719463	False	False	-0.012288739087225636	-0.06468075	0.07160303170582011
chr16:24036717-24036984	0.0018425509538498091	0.0454	-3.0457800897357927	True	False	-0.012858208878472098	0.0052475333	0.004835680819963347
chr16:24042016-24042430	0.3820090514852579	0.246	-1.1200608046877871	False	False	0.0019236270540432567	0.0021368042	0.44061832650525423
chr16:24072748-24073110	1.587199929642175e-84	0.5802	0.32359445771534046	True	False	-0.09405799856191419	-0.058741435	1.279574093757492e-82
chr16:24151545-24151782	0.033433651336390195	0.1976	-1.4013624131892843	False	False	0.008186525036926656	0.011900647	0.05943984374792286
chr16:24504730-24505131	0.0059013694193530124	0.0786	-2.4615224366932504	True	False	-0.013157736021738638	-0.0010458902	0.013305004117269663
chr16:24516963-24517405	0.4287436820279331	0.26	-1.0459685302346633	False	False	-0.0009939374639637358	0.03810879	0.48000916959744205
chr16:24525301-24525613	1.0	0.4166	-0.33674652174380704	False	False	0.0	0.04846581	1.0
chr16:24538783-24541076	0.1007815535841145	0.6772	0.7409336976509392	False	False	0.004676889696939246	-0.056024015	0.1515348909480797
chr16:24541770-24542059	0.12779362071041156	0.0488	-2.969993838112495	False	False	0.004703680806404776	-0.006935466	0.1844419488564355
chr16:24728909-24730649	0.00020256324591501123	0.8726	1.9241454505185187	True	False	-0.05853806629390204	-0.1506952	0.0006938768430750663
chr16:25006532-25006952	0.018393180169386562	0.4458	-0.21765520708955355	True	False	0.012130023983756715	0.064882986	0.035625678490182375
chr16:25009812-25010229	0.024498656926360475	0.3956	-0.4238326219173033	True	False	-0.011043396899367137	0.036626324	0.04556444013079201
chr16:25013970-25016087	0.0732345775733725	0.7972	1.368885279855852	False	False	-0.01171622196599259	0.006231785	0.11594294341161585
chr16:25018950-25019602	3.7538359027552065e-05	0.4874	-0.0504106717302244	True	False	-0.028857580112718204	-0.026956856	0.00015313654812485798
chr16:25030384-25032384	0.0004025738270055975	0.8866	2.056472454112928	True	False	-0.05269874717915646	-0.20593697	0.0012733874066391429
chr16:25048457-25050252	0.04002818330369236	0.7662	1.1869771535084044	False	False	0.03600179132214379	0.06590968	0.06943193113512725
chr16:25051891-25052149	0.22726560763588438	0.0836	-2.394409321783732	False	False	0.0033351756982543997	0.011511162	0.29436119447279435
chr16:25055543-25056065	0.27071770728201566	0.2358	-1.1758455175862885	False	False	0.005833351426855128	0.021837786	0.3380777204114986
chr16:25060701-25061588	0.49836817939137196	0.742	1.0563896329631628	False	False	0.0011945533547484538	-0.049167693	0.53521336761535
chr16:25066031-25067808	0.0236069309662424	0.7314	1.0017371980684717	True	False	-0.027442095333941013	-0.021769047	0.04414557516350184
chr16:25093122-25093985	0.0160728449365151	0.529	0.11613033551405105	True	False	0.016135104390732714	-0.033674873	0.03175875600330957
chr16:25106423-25108394	0.07591153651828096	0.7606	1.1559717737467083	False	False	0.034413878454958	0.04391095	0.11956432195037774
chr16:25110657-25112333	0.040538393672905286	0.8928	2.1196662609074846	False	False	-0.020031877611101534	-0.14081281	0.07018651553944574
chr16:25126849-25127137	0.007774433440880687	0.056	-2.8247743074321594	True	False	0.011398537814889177	0.014652595	0.01687524536051494
chr16:25225208-25225700	0.1647548102610783	0.3008	-0.8434912133230201	False	False	0.007002764309214097	-0.008831441	0.22712909021716127
chr16:25233642-25234103	0.33332444217480284	0.251	-1.0932860178959338	False	False	0.002940292520823739	-0.0014007688	0.3978264379416627
chr16:25256913-25259096	0.01438275815077086	0.8008	1.3913018451372232	True	False	-0.03321830932354736	-0.07379389	0.028850699592948306
chr16:26598045-26598508	1.0	0.4094	-0.36644628858857786	False	False	0.0	0.023689378	1.0
chr16:27109611-27110159	0.1879829563710642	0.6988	0.8415900634438784	False	False	-0.006877188919349492	-0.057540387	0.2530137601005763
chr16:27113583-27113805	3.95399745098618e-57	0.264	-1.0252809912907292	True	False	-0.05787451018931919	-0.032648243	1.928948491568854e-55
chr16:27154975-27155421	0.2039246084069144	0.33	-0.708185042546829	False	False	0.005700919544520667	0.004483789	0.26994508013738583
chr16:27169422-27170262	8.437906786192009e-15	0.9146	2.37114060426716	True	False	0.09096559348592584	0.09454356	1.149208973246747e-13
chr16:27173871-27174565	0.4555339298992047	0.784	1.2891305791250498	False	False	-6.843795261579633e-05	0.004074037	0.5020482786658426
chr16:27179342-27180014	0.006334647283180045	0.6544	0.6384367347046256	True	False	0.028706356362133013	0.004606694	0.01413958918613614
chr16:27195782-27196695	1.376897360731699e-18	0.9052	2.256386410060462	True	False	0.10037384390331482	0.07959281	2.3698398149135656e-17
chr16:27199622-27200307	0.06859963038083373	0.6012	0.4104676113493104	False	False	-0.011871127906978224	-0.038750365	0.10971026127176568
chr16:27203172-27204691	0.2430471647055652	0.868	1.8833897278371436	False	False	0.015032732768078982	-0.1233443	0.31071316565639223
chr16:27230078-27231268	6.910727727198291e-07	0.8966	2.160004784088461	True	False	0.0607454759529477	0.007384062	3.954009771060677e-06
chr16:27231857-27233133	6.886120377900374e-15	0.8754	1.9495722495699725	True	False	-0.07219746901468521	-0.16310287	9.422169633397372e-14
chr16:27234862-27236267	2.0243435040361723e-21	0.9624	3.2424258586979	True	True	0.15775036958398994	0.1308772	3.9726477315970596e-20
chr16:27236833-27238673	0.02268571552345545	0.9012	2.2106295136860137	True	False	0.04435871289415466	0.030560404	0.0426665790268806
chr16:27242781-27243513	0.0009831953955988305	0.3418	-0.6552830517638246	True	False	0.024326708310970373	0.02908726	0.002792369689321941
chr16:27268310-27269265	0.4726958399855779	0.66	0.6632942031500152	False	False	0.008946452952335815	-0.016620576	0.5156872811794013
chr16:27271601-27271851	0.09237846970958774	0.3408	-0.6597311694672816	False	False	0.006095802721951328	0.03690505	0.14097542473328908
chr16:27285879-27286226	0.025238771598483492	0.3	-0.8472978413395852	True	False	0.009578646952473208	0.009724356	0.046743283715959434
chr16:27287823-27288286	8.714061883451964e-06	0.4448	-0.22170366178573542	True	False	0.02676000130527301	0.07702985	4.052853720429257e-05
chr16:27299761-27300306	0.22013033993964398	0.6818	0.7620562270403988	False	False	-0.005712854920301526	0.07872912	0.2869309296939551
chr16:27305092-27305756	0.0002937645140662786	0.4596	-0.16195305685820416	True	False	0.024497993650634032	0.09210397	0.0009659169973193065
chr16:27313347-27316375	0.3919954851212518	0.7444	1.0689647765747237	False	False	0.022006166526172044	0.06947374	0.44912275311388156
chr16:27318156-27319242	3.6913526582788135e-06	0.7158	0.9237225614528202	True	False	0.05085803289516538	0.10257001	1.8548669411467175e-05
chr16:27326620-27327568	1.6026637883823865e-08	0.613	0.4599402333798503	True	False	0.056194542562121405	0.1542986	1.1677569532263947e-07
chr16:27332008-27332543	3.7673270736765373e-06	0.4614	-0.15470783153133105	True	False	0.03462338239153696	0.1280036	1.888213293977766e-05
chr16:27346788-27347246	0.4165115174938517	0.5028	0.011200116855529463	False	False	-0.0010462499620670883	0.040050782	0.4696603093765698
chr16:27355614-27356065	0.16346436616445986	0.2652	-1.0191140709310187	False	False	0.006000446687787202	0.031053118	0.2256619275879957
chr16:27363092-27363478	1.372149470836627e-06	0.0552	-2.8400101410249494	True	False	-0.02120675029301982	0.0025050752	7.45470064296547e-06
chr16:27364480-27364713	0.016407733749087085	0.0318	-3.4159720835825476	True	False	-0.00835362029785873	0.0019329786	0.032317532262740645
chr16:27366985-27368691	0.1064275856630178	0.8886	2.0765197844956784	False	False	-0.010338447895799574	-0.08115524	0.15853172100935128
chr16:27372500-27373009	0.1412991105324541	0.6348	0.5528648283021779	False	False	0.007634704365185933	-0.03281966	0.2001307244255572
chr16:27374102-27375443	0.024837738096696645	0.7164	0.9266738542263365	True	False	-0.019460376266530646	0.042608857	0.04612521527429655
chr16:27377582-27378253	2.605224492856747e-09	0.7016	0.8549285534694393	True	False	-0.04565928793802035	-0.034928963	2.113007016419403e-08
chr16:27383605-27384309	0.17657333106527479	0.5396	0.15873244429787614	False	False	0.007244900071066276	0.06625439	0.2403635670871933
chr16:27398884-27399518	2.7093256086518358e-30	0.5972	0.3938118967392208	True	False	-0.08063539877550663	-0.028393492	7.224704831179638e-29
chr16:27401537-27404962	0.005972114997086616	0.8746	1.9422579424689854	True	False	-0.04148076366597353	-0.2009992	0.013441877592648225
chr16:27405587-27408836	0.000616920186293223	0.8304	1.5884647421339484	True	False	0.042988684121011006	-0.046199173	0.0018545368505729553
chr16:27426323-27427169	5.708873310760386e-09	0.5916	0.3705836369636494	True	False	-0.05186060446075782	-0.005460441	4.42794580086511e-08
chr16:27445961-27447301	0.029390578697918356	0.8716	1.9151801454061406	False	False	0.02690919350253379	-0.019932806	0.0532969900863353
chr16:27448495-27451471	6.626783506257143e-09	0.9098	2.311195268194014	True	False	-0.08215004875093118	-0.0893521	5.0996292189964214e-08
chr16:27455758-27456218	0.027534604604820153	0.1938	-1.4255051120306839	False	False	0.010376793464797687	0.010283418	0.05039971793301222
chr16:27456859-27457558	0.2171839383373489	0.5888	0.35900684593834087	False	False	0.008831035329093226	0.008986965	0.28389414990011186
chr16:27463206-27465254	3.7089384550689856e-23	0.874	1.936798400780629	True	False	0.13107734415541789	0.13246939	7.795119865696343e-22
chr16:27549283-27550777	0.4445469960107375	0.6816	0.7611345048092046	False	False	0.024303472419822558	-0.006441593	0.49273154599305574
chr16:27566464-27566710	0.15304500322965997	0.2648	-1.0211677228160156	False	False	0.0044708140065951845	0.022360664	0.21375389373069228
chr16:28070745-28071063	0.03183063535015141	0.076	-2.4979786105989255	False	False	0.008276802187779774	0.009794768	0.05704424651669878
chr16:28110170-28110871	6.039694607141857e-07	0.5072	0.02880199032758668	True	False	0.03492290953480349	0.086811	3.4912337674162226e-06
chr16:28136990-28137501	7.832487516067021e-05	0.5644	0.2590388236809432	True	False	0.02734889782518407	0.05377091	0.00029691506129992393
chr16:28139520-28139873	0.008623477123188894	0.228	-1.2196388901640551	True	False	0.013227697639347736	0.02417041	0.01847356919135811
chr16:28140779-28142691	0.3724160311193298	0.891	2.1009964647218955	False	False	0.025706640906570488	-0.05252081	0.4324548649996358
chr16:28148907-28149707	1.8025359521738644e-06	0.6392	0.5718935941919661	True	False	0.04140343766756347	0.018330067	9.593339540640312e-06
chr16:28158113-28158548	1.0	0.4474	-0.2111813591781957	False	False	0.0	0.08387241	1.0
chr16:28163668-28164599	3.0886528811011703e-07	0.4688	-0.12496235739366457	True	False	0.03663817540101275	0.09747478	1.8772740469168129e-06
chr16:28165543-28166081	0.044047108773288574	0.4504	-0.19905466007522332	False	False	0.012343464054901714	0.08529389	0.0753383896162369
chr16:28168917-28169586	1.5642210501737345e-08	0.7584	1.1439274566750783	True	False	0.0501890169910232	0.061687768	1.1427132134478559e-07
chr16:28180802-28181488	0.008048201098358685	0.7016	0.8549285534694393	True	False	-0.019017370669728223	0.044273086	0.017391976353213087
chr16:28186674-28189698	0.00022983099725185072	0.8332	1.6084781715120546	True	False	-0.05078083386883811	0.07643077	0.0007768066259489599
chr16:28192616-28194266	0.001730158751426057	0.8754	1.9495722495699725	True	False	-0.03941429301880825	-0.07742509	0.004579597156560694
chr16:28202417-28202754	0.14833290126510734	0.2724	-0.9824798494017064	False	False	0.005178683368066546	0.03273672	0.20837535547079464
chr16:28210202-28212636	0.44514048868447437	0.795	1.3553320993140536	False	False	0.025666009840082438	-0.083005786	0.4932131172285749
chr16:28218034-28218556	0.07118387569075142	0.5682	0.27451094577994795	False	False	0.013393015291120955	0.030383825	0.11322864752644776
chr16:28276961-28279389	3.160352864178185e-07	0.8904	2.094833345437455	True	False	0.07781623762165037	0.07028484	1.9170963972387936e-06
chr16:28291754-28293984	0.015414238676356334	0.8912	2.1030574540602425	True	False	-0.03356418127702682	-0.09716666	0.030625802018645076
chr16:28294895-28295544	0.002214049272398217	0.287	-0.9099991838367155	True	False	0.016439710417310256	0.023949653	0.005672231957612995
chr16:28297373-28298311	0.0001014062031106295	0.4864	-0.054413420634988885	True	False	0.02474520829579721	0.013983794	0.00037451089563925665
chr16:28309296-28310709	1.0803478390940595e-05	0.9532	3.0139413391167738	True	True	0.06967186731620506	0.07050511	4.9201745636391896e-05
chr16:28311890-28312439	6.528367554657028e-05	0.4102	-0.3631386433194438	True	False	0.022825771320485536	0.019032527	0.0002519183844493504
chr16:28316937-28317509	0.16947924507014084	0.5714	0.28756540092629357	False	False	0.008285182345242934	-0.028472468	0.2325328476083428
chr16:28321696-28322105	0.3818920821788844	0.1456	-1.7695362754661483	False	False	-0.001506904678375269	0.0023187026	0.44053638838020276
chr16:28326879-28327314	0.30337861326655596	0.2724	-0.9824798494017064	False	False	-0.0029943826280859447	-0.016105443	0.3699221708018596
chr16:28490541-28492624	0.02713247625239307	0.6528	0.6313698073804868	True	False	0.046225837371363016	0.02134031	0.04976722246276039
chr16:28493679-28496845	0.008898209841072981	0.9146	2.37114060426716	True	False	0.07774513325529628	0.2120269	0.018972116582999746
chr16:28505619-28505923	0.01432813886708459	0.3228	-0.7409336976509392	True	False	0.009773549099533034	0.032090664	0.02875581936095318
chr16:28506520-28508542	0.000382976833686102	0.8102	1.4513102042483568	True	False	0.05353587412089293	0.06824285	0.0012193846649083886
chr16:28524542-28525110	4.575238253364168e-05	0.4868	-0.05281227057137283	True	False	0.027852596077553027	0.08398371	0.00018303437699223213
chr16:28532172-28532374	0.019109435197846282	0.2762	-0.9633898477647742	True	False	0.008200872882280247	0.027930029	0.036831411403698236
chr16:28534191-28535249	3.705438578860816e-15	0.6244	0.5082664306984759	True	False	0.08698412988634603	0.21372667	5.153856651626755e-14
chr16:28542824-28543501	2.4136602786334696e-05	0.7508	1.1028834909897718	True	False	0.03896087571121826	0.10965295	0.00010263498631966782
chr16:28549306-28549720	0.0007364493551060277	0.155	-1.6959114577561198	True	False	0.01856839738503535	0.012998559	0.002166879694198833
chr16:28553470-28554911	0.3892568437249961	0.741	1.0511725384817878	False	False	0.02550246979746812	-0.004933238	0.4468189387300637
chr16:28622880-28623860	2.6851992527825557e-05	0.7272	0.980462593988446	True	False	0.048144639486260805	-0.00096845627	0.00011290251310286927
chr16:28750109-28750301	0.21464013953047112	0.0742	-2.523893954454424	False	False	-0.0033740291555835918	0.012842469	0.2813302151107483
chr16:28822293-28824901	0.030600183094565886	0.3632	-0.5615019759735133	False	False	-0.00576681805548096	-0.055959105	0.05515445284221179
chr16:28845406-28847394	0.15486328221086731	0.887	2.060457086375625	False	False	0.009986481282346915	-0.13597459	0.21584605617640681
chr16:28862777-28864874	0.0012758361753546468	0.8826	2.01728511559274	True	False	-0.05154545975130992	-0.18062109	0.0035073740488874394
chr16:28873189-28873994	0.28269280355273285	0.354	-0.6015025778801165	False	False	-0.0038929640578855562	0.00033202022	0.3496841505178131
chr16:28879183-28880793	0.4072747731225525	0.7462	1.0784470795069003	False	False	0.005091453547200031	0.010151267	0.4619866851091636
chr16:28902384-28903407	1.3046669893451808e-08	0.486	-0.05601464043379267	True	False	-0.03849361844660576	-0.031196058	9.643375770235819e-08
chr16:28923764-28926161	5.290098151329339e-09	0.8448	1.6943852526070122	True	False	-0.17907202961192126	-0.16932547	4.123757463679109e-08
chr16:28930671-28931136	3.7409977219663513e-19	0.5816	0.32934500676197076	True	False	-0.05332776687722447	-0.059258346	6.60468776965012e-18
chr16:28931783-28932063	3.161219483126082e-39	0.2434	-1.134128503777892	True	False	-0.05166900358785014	-0.028503627	1.0688295271347463e-37
chr16:28936027-28937327	1.8211794831372495e-07	0.9098	2.311195268194014	True	False	0.08737545784545898	0.047640264	1.1473781195236732e-06
chr16:28945416-28946202	0.13913453838574252	0.498	-0.008000042507073868	False	False	0.015600932838497741	0.038897112	0.19770161103700098
chr16:28950216-28951792	0.47912093354644697	0.692	0.80948615462743	False	False	0.03682241189311947	-0.030969262	0.5206783215527528
chr16:28973896-28975572	0.15926238621257616	0.7484	1.0900970431898602	False	False	0.03517736158868484	0.074070215	0.22093241712441827
chr16:28977705-28978106	0.47528944363895875	0.1986	-1.3950674087166692	False	False	0.00040326333489382193	-0.0076097213	0.5177595750772879
chr16:28981566-28981777	0.052087184225335245	0.0478	-2.9917492585600045	False	False	0.006922644924982988	0.015727116	0.08688126406746079
chr16:28984052-28986811	1.9241717090245695e-13	0.9332	2.636916320619904	True	True	0.12777746669617498	0.0038148165	2.3487010595740664e-12
chr16:28987704-28988354	1.7908383590708012e-10	0.6592	0.6597311694672816	True	False	0.05671766754315496	0.1082559	1.6541957080996936e-09
chr16:28990083-28990798	0.00015712130001380663	0.3382	-0.6713259445650346	True	False	0.02056884254915756	0.03217638	0.0005539618577573229
chr16:29007769-29009787	4.1898720864217454e-13	0.6894	0.7973157256777957	True	False	0.07803234410653365	0.107360825	4.9882331676162884e-12
chr16:29012815-29014515	1.2392277037568286e-18	0.8582	1.800419499589833	True	False	0.1047307639516607	0.17767976	2.1360095653055695e-17
chr16:29023823-29024304	2.68847719286542e-05	0.3136	-0.7833422423785097	True	False	0.0238711324779732	0.031677246	0.00011300808696857698
chr16:29025238-29025649	0.0003986414641841023	0.3016	-0.8396903495535357	True	False	0.018131359476123345	0.029426495	0.00126223612547268
chr16:29029057-29029707	1.0	0.4096	-0.36561919208457183	False	False	0.0	0.030317966	1.0
chr16:29074642-29075408	0.08812312857808569	0.5638	0.25659871972400605	False	False	0.015098123390708207	0.029696018	0.13551673225206787
chr16:29081831-29082273	0.023743484696579723	0.2628	-1.0314659146983032	True	False	0.012695303696271604	0.03245565	0.04437418070398745
chr16:29111923-29112262	0.0005549426775798172	0.196	-1.4114845713658533	True	False	0.016107297504604958	0.024270467	0.0016903851695422437
chr16:29115128-29116097	1.798809616848283e-05	0.587	0.35157721968976385	True	False	0.03481320565528578	0.11136897	7.852403580748371e-05
chr16:29118367-29118987	1.439351728683775e-07	0.586	0.3474538086619554	True	False	0.03723215080423482	0.060484573	9.214258907222031e-07
chr16:29125984-29126629	7.935663767075134e-09	0.6024	0.4154751931526255	True	False	0.047238566703577456	0.093249805	6.042958226143841e-08
chr16:29129470-29129980	1.794453595648882e-05	0.4634	-0.14666232304947469	True	False	0.026166025902050943	0.068079345	7.834548770097787e-05
chr16:29148022-29149668	8.442157610539986e-06	0.8666	1.8712253124011193	True	False	0.0766417458559804	-0.08233231	3.9372683784769104e-05
chr16:29152525-29152959	0.000763854039073096	0.2734	-0.9774401726835389	True	False	0.017537384072901275	0.034454986	0.0022380556485434673
chr16:29154915-29157754	1.8301864685655016e-24	0.9008	2.2061451533893965	True	False	0.14036154284793556	0.19626471	4.0410846371488246e-23
chr16:29228062-29228526	0.39769963139164183	0.3472	-0.6313698073804865	False	False	-0.001526331407039866	0.014728762	0.45396363750624147
chr16:29248308-29248937	0.00024367280685158997	0.3906	-0.444790838916975	True	False	0.025039656555752746	0.0338711	0.0008177748208073975
chr16:29265296-29265614	1.0	0.3878	-0.4565692742508045	False	False	0.0	0.045516253	1.0
chr16:29290540-29291753	2.372537287525905e-11	0.6906	0.8029258289764682	True	False	0.07531895069762906	0.20848429	2.402377447224684e-10
chr16:29300129-29300478	1.0	0.442	-0.23304907560032562	False	False	0.0	0.048001006	1.0
chr16:29318675-29319076	0.0004191374235214502	0.4068	-0.37720993836498895	True	False	0.0190720956374043	0.06270835	0.001319899895424073
chr16:29335421-29335775	1.1779564548160346e-22	0.1744	-1.5547588380253743	True	False	-0.043838508271024965	-0.011818064	2.423013256377611e-21
chr16:29337463-29337893	7.547051145209328e-24	0.5714	0.28756540092629357	True	False	-0.053983323740592476	-0.047754742	1.6285712855711318e-22
chr16:29339134-29339824	1.7365069137225617e-213	0.9826	4.033731348978669	True	True	-0.24708818096873858	-0.37181646	1.1629071072670228e-210
chr16:29346927-29347209	2.660856943398001e-09	0.4062	-0.3796969054056478	True	False	-0.026058099631692082	-0.031058349	2.1554587132416635e-08
chr16:29594247-29595921	0.4790694456892828	0.8358	1.627304104058734	False	False	0.025847452946368144	-0.11589593	0.5206550944142434
chr16:29599974-29600900	0.3361155017145863	0.8012	1.3938112717486582	False	False	0.005447737211467046	-0.09694815	0.40039696019277116
chr16:29612127-29614184	0.010329609301145412	0.7348	1.0191140709310187	True	False	0.05940541259133894	0.07085389	0.021627388081078707
chr16:29618455-29618862	1.0	0.4584	-0.166785552846338	False	False	0.0	0.05726967	1.0
chr16:29626803-29627515	0.028311881954640038	0.7474	1.0847932809264278	False	False	-0.0155868389373097	-0.013392895	0.05162363327199401
chr16:29640774-29641971	3.15161250172021e-07	0.6172	0.4776804509891083	True	False	0.0469483085223535	0.03268005	1.911991228653237e-06
chr16:29644328-29644705	0.002882396376251136	0.2166	-1.2855910532616612	True	False	-0.013647086428753997	0.014742412	0.007127019520232942
chr16:29645217-29646090	4.251713211000889e-08	0.6942	0.8198287916366834	True	False	-0.044281513867827395	0.05002547	2.934324428512758e-07
chr16:29649691-29649964	0.001923876944806424	0.2452	-1.1243785818978482	True	False	0.012947597224745793	0.03229235	0.005017165948815478
chr16:29653474-29653903	0.0011819489583707935	0.5428	0.1716199925907843	True	False	-0.01785722674941183	0.0024729893	0.0032772473894188197
chr16:29654888-29655418	8.408201420932111e-05	0.3608	-0.5718935941919661	True	False	0.023315121727500894	0.04545853	0.0003162720220929424
chr16:29661751-29667353	0.008834082354338602	0.7476	1.0858529186708363	True	False	0.07648544322208423	0.023350298	0.01885380586339342
chr16:29674290-29674604	0.025425766550984764	0.1852	-1.4815063204178434	True	False	0.008908742243751608	0.022832213	0.04703048569939216
chr16:29676085-29676533	0.498054824462106	0.2536	-1.0795034009355295	False	False	8.938834627369302e-05	0.020307153	0.5349450848436399
chr16:29677434-29677668	1.0	0.363	-0.5623668094576907	False	False	0.0	0.030939374	1.0
chr16:29678979-29680201	0.008285425733994349	0.8318	1.5984382323390538	True	False	0.024701275955157018	0.03288172	0.017831381125360805
chr16:29691729-29692387	0.4074312148813074	0.5044	0.017600453983749764	False	False	-0.0009568616157933987	-0.019565836	0.4621003917510625
chr16:29700434-29702866	0.15806675511146717	0.9332	2.636916320619904	False	True	0.02581901119982649	0.044320107	0.21952184597796537
chr16:29710243-29710768	0.25751492823465544	0.3356	-0.6829643883998853	False	False	0.005847699272208719	0.02997981	0.32505783493213275
chr16:29711491-29711970	3.660306989335414e-05	0.4442	-0.22413360132777826	True	False	0.025481773347975755	0.090022564	0.00014965256798634286
chr16:29721533-29721991	0.2210966183173972	0.2932	-0.8798927504749072	False	False	-0.005023523482915335	0.0025369674	0.28789751890673143
chr16:29732272-29732652	0.032542665530369955	0.6064	0.43220466023432513	False	False	0.009835130559678973	-0.073566854	0.058104719294545304
chr16:29736723-29737129	0.0001136894105697732	0.426	-0.29819004399762084	True	False	0.020169769292995316	0.04944339	0.0004151914447355688
chr16:29738109-29739152	0.008636686383837211	0.8534	1.761520524806362	True	False	0.03145682561920793	0.040019453	0.018497374674851925
chr16:29740536-29741960	0.0029343409089655466	0.5554	0.22251356885551687	True	False	0.02325265146277553	-0.010102913	0.007240571889928301
chr16:29742845-29747301	0.060060954108619675	0.6426	0.5866668315383564	False	False	0.09025721623612337	-0.06444687	0.09800399123737885
chr16:29754434-29754894	0.002643523725346218	0.355	-0.5971325146552191	True	False	-0.014977626884154605	-0.020605966	0.006619142597812004
chr16:29756585-29757093	2.229367315910575e-05	0.5966	0.3913182385328954	True	False	0.02562436299693223	0.004578911	9.556377266601833e-05
chr16:29784197-29785520	0.032140024227032354	0.747	1.082675670266487	False	False	0.023165675586074574	-0.019525796	0.057511262153017266
chr16:29789884-29791886	0.4379548559991838	0.7358	1.024251926322986	False	False	0.022953505235757288	-0.05985111	0.48743258873926154
chr16:29804465-29812797	0.008716787735686711	0.0	-18.420680753952368	True	False	0.0019360703181551253	-0.00088632107	0.018644662269145226
chr16:29813690-29813946	0.036341610837768296	0.0216	-3.813224816940756	False	False	-0.007360571638474421	0.002610322	0.06385651957098784
chr16:29814648-29817563	0.15215527937445666	0.7052	0.8721842704676063	False	False	0.01778650329930609	-0.11075795	0.21275601300468563
chr16:29820044-29821771	0.4481685403584361	0.886	2.050518425777973	False	False	0.004828367391689958	-0.14647225	0.4958802744175159
chr16:29825198-29825645	0.0002684820294588909	0.3042	-0.8273768643914856	True	False	0.019124408135507656	0.014660586	0.0008914408113173338
chr16:29826883-29827653	2.190839440702761e-14	0.7578	1.140655639373412	True	False	0.07753372473747569	0.118306175	2.8832190692160585e-13
chr16:29848370-29849118	0.0009869754887402674	0.5974	0.39464338447697256	True	False	0.031229926507288765	0.046370298	0.0027995975886812396
chr16:29862477-29864051	0.4578203487085615	0.7464	1.079503400935529	False	False	0.02492703231833121	-0.034157276	0.50388418813041
chr16:29876203-29878028	0.008620509424821596	0.6458	0.6006281202274755	True	False	0.03163737992091417	0.046389252	0.018469565237533132
chr16:29899708-29900940	0.012704733538903565	0.6272	0.5202233753446054	True	False	0.03797442960013825	0.009923995	0.02587129775102505
chr16:29925294-29927087	0.13822186089767396	0.8286	1.575737477205116	False	False	-0.007591279912876836	-0.1093753	0.1966055532195538
chr16:29961306-29963358	0.398939323721039	0.829	1.5785565522158305	False	False	0.01824144427188934	-0.028363943	0.4550614010825385
chr16:29973071-29975096	0.2414508478815215	0.7098	0.8944128793917909	False	False	0.011840146718781086	-0.0014762878	0.3090590481880257
chr16:29994861-29996994	0.023879827402532246	0.7938	1.3479849328671327	True	False	-0.020166975907174256	-0.07079363	0.044593636747766986
chr16:30004528-30005927	0.07728632342604304	0.7598	1.151583302637028	False	False	-0.011472054650815987	-0.07088114	0.12135344804816073
chr16:30010163-30011932	0.25120993399075064	0.7476	1.0858529186708363	False	False	-0.006141512671750379	-0.032834396	0.31887958966835217
chr16:30020790-30022141	0.028383388413743566	0.6038	0.4213238743302856	False	False	0.0281207611163741	0.04035628	0.051733208981496796
chr16:30030828-30031471	0.43764941166235577	0.1706	-1.5813808661949655	False	False	-0.0006851413586546132	0.002176389	0.4872214585175675
chr16:30032181-30032650	0.4886960253524449	0.4772	-0.09126328969850517	False	False	2.2728002816746473e-05	-0.03102675	0.5279259092535823
chr16:30052657-30053708	0.3472317819763488	0.7912	1.332173889046329	False	False	0.008643624534917127	-0.049588323	0.41046328505338864
chr16:30054980-30055433	0.11794415902622274	0.265	-1.0201406490962084	False	False	0.0071360849961279865	-0.0005355701	0.17266029475660288
chr16:30063541-30067293	0.20950871873671745	0.194	-1.4242255443038578	False	False	0.03962582850871166	-0.013274372	0.27591775749960296
chr16:30068700-30069393	0.1853929460311367	0.3206	-0.751015799078385	False	False	0.0071925875729629205	0.0048948154	0.2501792286759394
chr16:30075180-30076667	0.38146932699354624	0.7098	0.8944128793917909	False	False	0.01668578231372847	0.034212977	0.4401862187617957
chr16:30087176-30087719	4.24618008917489e-07	0.4776	-0.08966001408822522	True	False	0.03824881627101531	0.11090596	2.5217875956550137e-06
chr16:30089852-30093287	0.009831770358112113	0.7258	0.9734167049589268	True	False	-0.024496977873971815	-0.09093416	0.020702679484913104
chr16:30095016-30097280	0.10438284230005745	0.7896	1.3225159723918414	False	False	-0.010937502182332637	-0.08529675	0.15599456465047892
chr16:30112711-30113189	0.382715617885023	0.1648	-1.6229385509465732	False	False	-0.001768467168892042	0.022492196	0.4412506525918656
chr16:30115309-30115550	0.0036998811505727118	0.1304	-1.8974266211268738	True	False	0.01132260850938965	0.0051369127	0.008867436494593154
chr16:30121987-30123869	0.3201555063351104	0.7842	1.2903120034468443	False	False	0.0026674295149399785	-0.10965878	0.3858759443571066
chr16:30130625-30131115	1.6050899473744606e-05	0.3624	-0.5649625413971765	True	False	0.0264368573546103	0.031823546	7.066952617009466e-05
chr16:30137092-30137586	5.532682335710263e-07	0.458	-0.1683968139415848	True	False	0.0338016190718163	0.0988469	3.2189953145234204e-06
chr16:30139755-30140213	0.00162198304977009	0.2942	-0.8750720832516701	True	False	0.017252204774988327	0.024325524	0.004330480908306571
chr16:30143059-30143455	0.10594318185825857	0.1004	-2.192787924341995	False	False	0.006969878539775338	0.010310929	0.15793391665665524
chr16:30149525-30149978	3.89086001462493e-05	0.44	-0.24116205194675844	True	False	0.02417992858328232	0.07935285	0.00015818983261943869
chr16:30166115-30166696	6.455070088330194e-05	0.7802	1.2668322224243571	True	False	-0.03329131827114304	0.027687415	0.0002494002428672884
chr16:30182343-30187857	0.01774934326127251	0.5684	0.275326157262609	True	False	-0.0436350989944192	-0.14171839	0.034555807633740054
chr16:30334414-30336228	0.08052647023728315	0.7716	1.2173677724269654	False	False	-0.011451358201323647	-0.05179262	0.12558779326285682
chr16:30350334-30350950	0.08281747213926527	0.3562	-0.5918957354678052	False	False	0.008927280167836775	0.013516538	0.12855184291500765
chr16:30354410-30356893	0.0042954286822036725	0.7382	1.0366339124694666	True	False	0.06991552674305054	0.018471956	0.010096450346985754
chr16:30368314-30371773	0.12437864953185757	0.0	-18.420680753952368	False	False	0.03495833474589771	-0.0021000504	0.18037459886830795
chr16:30377171-30379757	0.06309348249276099	0.391	-0.4431106985694451	False	False	0.007853350291724737	-0.08283985	0.10223048885824945
chr16:30381987-30383337	0.15150889805104806	0.815	1.4828322463784236	False	False	0.018783361121173653	-0.124632955	0.21206351842923152
chr16:30394766-30396220	0.008220186463830157	0.7972	1.368885279855852	True	False	-0.03235921621149079	-0.082342565	0.017707790645408446
chr16:30399867-30401051	0.0041090868030816486	0.6154	0.4700686199818159	True	False	0.03353827897214068	-0.008567691	0.009714634872997462
chr16:30406840-30408144	0.025895357912917315	0.8514	1.7456238655610055	True	False	-0.02813142677132721	-0.111581385	0.047770150645590786
chr16:30409195-30409903	0.3737658156014997	0.7958	1.360247955856639	False	False	-0.002041076230610242	-0.08091235	0.43362338415708757
chr16:30417216-30418933	0.36425849138628474	0.8684	1.8868853546405113	False	False	0.03606819772143521	-0.12790531	0.42544109666402147
chr16:30429061-30430823	0.014199178463143202	0.8662	1.8677696178926633	True	False	-0.03233077446494914	-0.17462277	0.028538165658167882
chr16:30445123-30446341	0.11027249448264337	0.5878	0.35487807828097995	False	False	0.031220403601080637	0.017697155	0.1631988609957594
chr16:30449734-30451184	0.4078987112296065	0.5428	0.1716199925907843	False	False	-0.0015795327097226503	0.031412184	0.46247040767600084
chr16:30458521-30459400	0.33392289877654324	0.8584	1.802063951084984	False	False	0.008140815087127606	-0.10436964	0.39835598207107886
chr16:30469312-30469896	1.5726390679746375e-08	0.516	0.0640218574836191	True	False	0.044221456072674754	0.11324899	1.1485780834537283e-07
chr16:30470767-30474426	0.01677655907375542	0.835	1.6214862023202636	True	False	0.05474896539972654	0.0032234192	0.03293940294301364
chr16:30521827-30523608	0.0011490167554918359	0.3616	-0.5684264056268712	True	False	0.025614205230310216	0.03343883	0.003197029929970978
chr16:30524224-30524539	0.04744808202531357	0.1086	-2.1051217721499014	False	False	0.007193476377542345	0.023006812	0.08032779000045331
chr16:30525059-30528208	4.239653071150995e-06	0.8236	1.540930787033419	True	False	-0.09489131634116738	-0.041136682	2.1013560537348227e-05
chr16:30533712-30536255	0.14521992791672378	0.8268	1.5631157860373828	False	False	-0.0027745939528021624	-0.13202858	0.20473622297930272
chr16:30546192-30546459	0.006890870505959477	0.2696	-0.9966529268417474	True	False	0.010818910257020697	0.023627555	0.015208328239727507
chr16:30551450-30552307	1.209427815190593e-16	0.902	2.2196469504377156	True	False	0.0926859382354461	0.113304496	1.8527164025165587e-15
chr16:30557053-30559074	0.3046546406874271	0.8034	1.4076814757945169	False	False	0.012566554004337593	-0.13839692	0.37114787458121
chr16:30559690-30560000	0.005638006857858072	0.2914	-0.888594278465512	True	False	0.012211032172567249	0.03845574	0.012799376715100425
chr16:30561141-30562002	0.09197154391868978	0.5384	0.15390306004640142	False	False	-0.012318323582512239	-0.024130762	0.1404537371378114
chr16:30567240-30568814	1.6838023506344039e-06	0.813	1.4696224515174123	True	False	0.06935888113216436	0.18275177	9.006157208893328e-06
chr16:30570958-30572653	0.10482942890280267	0.9092	2.3039057072376683	False	False	-0.006477734746938912	-0.17192245	0.15655080594242476
chr16:30584993-30586490	0.12260897940159149	0.7996	1.3837961960215899	False	False	0.037354170975781725	-0.062354982	0.17823805160696093
chr16:30598095-30598591	0.017297709266602002	0.2416	-1.1439274566750786	True	False	0.017370288811969205	0.001539275	0.03379823621562247
chr16:30602901-30603142	1.0	0.1518	-1.7205525379924824	False	False	0.0	0.01072103	1.0
chr16:30605161-30605585	0.00029085937485050174	0.4588	-0.16517450772288556	True	False	0.020065144296788608	0.04909247	0.0009575935574687021
chr16:30609270-30610925	0.06672739935583957	0.7252	0.9704038959316998	False	False	0.04845737172613593	0.027523696	0.10718726248639403
chr16:30613783-30614102	0.07409965930952621	0.2316	-1.1992986550317246	False	False	-0.006975846227665769	0.004250165	0.1170860446811722
chr16:30615298-30615772	0.09981494550215803	0.2496	-1.1007467344588664	False	False	0.008912932322483184	0.00760179	0.15029240318692805
chr16:30628538-30629189	0.05954258147450446	0.6528	0.6313698073804868	False	False	0.015079585466623038	-0.038756043	0.09734141731734068
chr16:30633741-30635194	0.2951184314744709	0.6312	0.5373682665770976	False	False	0.008372539138192248	0.017773628	0.36203749877502694
chr16:30637927-30638350	0.3701320871889501	0.1742	-1.5561485037377774	False	False	0.0020139042048963746	0.021634322	0.430500990017747
chr16:30649618-30652140	0.06485603959356048	0.7384	1.0376690389220948	False	False	0.012373175522271074	-0.090219915	0.10468054681550466
chr16:30657194-30661290	0.005699494230824777	0.0	-18.420680753952368	True	False	0.008099422188142857	-9.5009804e-05	0.012914587588855959
chr16:30692648-30693068	0.0008734192851476318	0.4346	-0.2631073721140904	True	False	0.01811701163076975	0.06400418	0.0025179701258350572
chr16:30693666-30694360	0.4361435791690809	0.5102	0.04080566037330402	False	False	0.0031384959420357184	0.005322799	0.48614199480986314
chr16:30697616-30699779	0.12891353026048796	0.4334	-0.26799249286991955	False	False	0.014970897363767555	-0.055021405	0.18575803621964584
chr16:30713614-30714197	1.525897110362407e-09	0.4668	-0.13299568522439087	True	False	0.05008947087812749	0.14642283	1.2722717672308627e-08
chr16:30715096-30716170	2.7769302194825175e-05	0.6674	0.6964489844758194	True	False	0.04149790489714816	0.14707398	0.00011636923252118588
chr16:30724575-30725495	4.992034452966227e-06	0.7966	1.3651781505222287	True	False	0.04356501040472732	0.100441195	2.4362910034576916e-05
chr16:30747563-30749206	0.36023972850688035	0.6558	0.6446329668287847	False	False	0.009560489944636374	0.056306064	0.4218257765134214
chr16:30758791-30759631	0.0005475343419884335	0.8808	2.0000277582379224	True	False	0.030807236443730353	0.048245475	0.0016701497847858365
chr16:30761071-30762919	0.4583086526710821	0.8102	1.4513102042483568	False	False	0.03021960964464704	-0.0773775	0.5042858440077711
chr16:30767691-30768251	0.011062367524377172	0.3972	-0.41714552599433974	True	False	-0.015072982918318732	0.018405337	0.022943881289033415
chr16:30774665-30776478	0.018959778833758198	0.6748	0.7299759570670561	True	False	0.03654434303184194	0.0758999	0.03658843690585625
chr16:30786241-30787788	0.39559002299090135	0.6196	0.48785076772280583	False	False	0.005423231599491457	0.054949373	0.45217741984405213
chr16:30805164-30806517	0.13837255535480003	0.6812	0.7592919851848218	False	False	0.015458343189541257	0.01804313	0.19678969622494027
chr16:30808155-30808577	0.4179913536584632	0.4368	-0.2541593752750463	False	False	0.0012916869980714209	0.05070621	0.47098652901092813
chr16:30813859-30815043	0.008518403091199911	0.6866	0.7842715337580879	True	False	0.0550257645401763	0.0058908463	0.018274719001477726
chr16:30844610-30845355	0.02348916459267283	0.4254	-0.30064423767517645	True	False	0.01924668225122011	0.02262175	0.043951847841733456
chr16:30874403-30876947	0.03373537292613937	0.76	1.1526794814296144	False	False	-0.017570777730671117	0.022763193	0.05990397123307357
chr16:30893094-30895085	0.190958518374456	0.8524	1.7535499320389965	False	False	-0.0026445745400404397	-0.10395491	0.25620543222027686
chr16:30895806-30897762	1.8328419479944634e-05	0.678	0.74459572608935	True	False	-0.0551039793431658	-0.026312679	7.98676735279575e-05
chr16:30901532-30904549	0.0013044717774125091	0.712	0.9051174105987518	True	False	0.07464371316143092	0.110583365	0.00357908332727194
chr16:30921348-30924890	0.07465409356670653	0.0	-18.420680753952368	False	False	0.039476382367285234	-0.00065749884	0.11781680258350247
chr16:30925423-30925841	0.26478940083240576	0.0948	-2.256386410060462	False	False	0.003049996400341452	0.016280845	0.3322170907550475
chr16:30927816-30928538	0.23196452563723957	0.4336	-0.2671780868467104	False	False	0.0054916695521072464	0.031673416	0.299245510810687
chr16:30935155-30935576	0.015750176211204777	0.1806	-1.5122876809629533	True	False	0.011512431773138472	0.023250237	0.031205936810069924
chr16:30941717-30942525	0.49593720476829267	0.6036	0.420487915778081	False	False	0.0005769611441302086	0.004641667	0.5335191302481611
chr16:30947909-30950748	0.0033082859148623315	0.727	0.9794546594736818	True	False	-0.038561421538807705	-0.0043623447	0.008041406703842728
chr16:30953565-30954087	0.27780117894239986	0.1952	-1.416569086562423	False	False	0.004574550198222463	0.0009352043	0.34506742849324484
chr16:30956811-30958765	0.15154094499585746	0.72	0.944461587015455	False	False	0.0076189598269217895	-0.06985408	0.21208720776826998
chr16:30984690-30985713	0.005442863214075067	0.3578	-0.5849255982036935	True	False	0.025746637112644688	0.03518778	0.012408464794269703
chr16:30996632-30997923	0.02757807463177772	0.6524	0.6296054639149421	False	False	-0.024290775211545018	0.023002565	0.050473015347823745
chr16:31009775-31011238	0.0009813199527572158	0.8584	1.802063951084984	True	False	0.032916496682790855	-0.03145045	0.0027882526134655147
chr16:31032444-31034739	0.12374688488790997	0.5026	0.010400093532182186	False	False	0.00999727390938282	-0.025483787	0.1795733032974886
chr16:31036742-31037081	0.000558072848565334	0.4118	-0.35652922424359323	True	False	0.016107297504604958	0.04602911	0.0016979556061127025
chr16:31063933-31064783	4.419333809182985e-05	0.3462	-0.6357848379581612	True	False	0.029824345550968055	0.053644776	0.00017731493739295458
chr16:31072473-31075235	0.46118946689163487	0.5622	0.2500954683294534	False	False	0.052319608539989904	-0.07533705	0.5065571562764719
chr16:31093996-31096259	0.014711811848045897	0.7698	1.2071822141117652	True	False	0.06008966514541417	0.13872346	0.02941663542323621
chr16:31105590-31106256	0.0924098686712348	0.5502	0.201478804908365	False	False	0.016537478921047108	-0.008762181	0.14101603823333617
chr16:31107990-31109168	0.3762319927789187	0.7558	1.1297892015197577	False	False	0.007014445740829406	-0.05739945	0.43552424519136573
chr16:31113075-31114112	4.503235920274731e-06	0.5022	0.008800056613989637	True	False	0.03681365081940799	0.113774315	2.2217220531907112e-05
chr16:31116296-31118949	0.20339076936126604	0.7784	1.256366543719179	False	False	0.06211436197734638	0.02325648	0.26935336674153104
chr16:31128531-31130742	7.146301228827752e-23	0.6034	0.4196521019976982	True	False	0.1320560449694486	0.35400826	1.480822166024181e-21
chr16:31134128-31135021	0.000756579529004577	0.5016	0.006400021717466453	True	False	0.025628553075663803	0.09142864	0.002218797949902848
chr16:31140419-31140795	0.13129602875193036	0.0388	-3.2097620099048223	False	False	-0.00478049891648373	-0.0065394863	0.18857324932756778
chr16:31141315-31143379	0.1057698854794441	0.8318	1.5984382323390538	False	False	0.0041166888677353075	-0.14355469	0.15773143608164886
chr16:31149677-31150467	0.001212020216511978	0.4224	-0.312928848825342	True	False	0.01891515814309424	0.05671934	0.0033502239868425836
chr16:31157148-31157549	0.0052752218896774845	0.3126	-0.787991928986165	True	False	0.01400222734427604	0.036326766	0.012084718227501401
chr16:31159673-31160074	0.0038846253928158203	0.1146	-2.0445916400517006	True	False	-0.014849385080551721	0.009206317	0.009254881292424884
chr16:31177006-31177729	1.5757012671022365e-05	0.8588	1.8053586817681118	True	False	0.037545136988275524	0.042496733	6.948980548744219e-05
chr16:31178808-31182722	0.026027612166125893	0.5764	0.3080122441400025	True	False	-0.02659455668141697	-0.08613521	0.04796607793402123
chr16:31186082-31186541	0.0008800000620078571	0.175	-1.5505973673895237	True	False	0.01811701163076975	0.014711212	0.0025354533907424974
chr16:31200699-31203260	0.10651668361746824	0.8694	1.8956640366448703	False	False	-0.008559822960285568	-0.1252861	0.15864438937890818
chr16:31214421-31217137	0.013676980170219215	0.7094	0.8924717708881968	True	False	-0.026898654819663442	0.058354795	0.027610708255390477
chr16:31243891-31244475	6.662613568807539e-07	0.8088	1.4422316271517028	True	False	-0.04103153643711511	0.061452754	3.825047665240779e-06
chr16:31253539-31254172	1.4431295937139311e-08	0.5	0.0	True	False	0.049248280829742246	0.1531264	1.0601659588226051e-07
chr16:31259603-31260580	0.13417637551255607	0.8668	1.8729564480175296	False	False	-0.009880840509478031	0.030385286	0.1919640729239708
chr16:31265274-31265775	0.3015785691628733	0.4068	-0.37720993836498895	False	False	-0.003084659778939066	0.018450268	0.3682072643968354
chr16:31302001-31302476	7.207922896072063e-06	0.4546	-0.18210155533085204	True	False	0.02851323182423204	0.074741624	3.406940263966304e-05
chr16:31331101-31331762	0.37707247181041426	0.4204	-0.32113156491014005	False	False	0.0027926239885562587	0.021015108	0.43624010892894116
chr16:31333626-31334146	0.0001568426098002175	0.158	-1.6731849298007073	True	False	-0.024609475139310596	0.012433946	0.0005531116438720854
chr16:31344669-31345184	0.0021270217482109686	0.5146	0.058416605386146014	True	False	0.018629978845181288	0.07508473	0.005478807887825901
chr16:31350130-31350695	0.0024809016339297865	0.5036	0.014400248551725392	True	False	0.02125728518196433	0.100896716	0.006264143612821222
chr16:31351454-31353056	0.19717172047842096	0.816	1.4894785552621983	False	False	0.01523893543050582	0.2583171	0.26284805192015526
chr16:31354275-31355614	1.7920962989972874e-05	0.8526	1.7551404684621006	True	False	0.05942839453832126	0.22344144	7.827156236011869e-05
chr16:31356893-31358240	7.24015368603497e-05	0.65	0.6190391952194106	True	False	0.03142063857561701	0.057925053	0.00027657790693291816
chr16:31365000-31365561	2.1510139782212063e-05	0.3594	-0.5779692506118136	True	False	0.02889795723504069	0.05783951	9.247414339402694e-05
chr16:31367825-31368324	4.821263045997961e-07	0.4796	-0.08164532185026985	True	False	0.03416272767522877	0.088194884	2.831921397655256e-06
chr16:31382498-31382989	0.150554753014653	0.444	-0.22494372728144685	False	False	0.007929152625141461	0.038046554	0.21096351866893812
chr16:31386598-31387026	0.288475140997358	0.4644	-0.14264136113076997	False	False	0.003201855011340512	0.042069823	0.35555312271000755
chr16:31400112-31400588	0.0002633073917776701	0.538	0.1522936660223848	True	False	0.020335975749347965	0.062260166	0.0008765311649009577
chr16:31421669-31421972	0.021618663760255386	0.1658	-1.6156908907355543	True	False	0.008690223289295605	0.026532274	0.04092483674534613
chr16:31427399-31428105	0.08729825056562801	0.4214	-0.317028884724621	False	False	0.012874969193398415	0.038200997	0.13443063763610114
chr16:31442511-31443472	0.47563562034445667	0.7932	1.3443232182626297	False	False	0.005137163496999081	0.12049584	0.5180504995312902
chr16:31453722-31454371	1.4084014516325557e-06	0.5018	0.007200030960240245	True	False	0.037151142615424286	0.11506315	7.636389212219135e-06
chr16:31455616-31456065	0.07817077356030336	0.1836	-1.4921449105319677	False	False	0.008452277606175007	0.0008828938	0.1224821571554505
chr16:31457825-31461087	0.06780080842486831	0.0	-18.420680753952368	False	False	0.011937661278352385	-0.0008907914	0.10865091072996164
chr16:31467055-31467579	6.937724555541447e-14	0.1696	-1.5884647421339484	True	False	-0.04375331000348285	0.011935722	8.803918680171589e-13
chr16:31471745-31473229	0.02230610292589174	0.7262	0.975427523373189	True	False	-0.01786319443730227	-0.0704757	0.04205327290152122
chr16:31476088-31478174	0.05818859880141025	0.8058	1.422946977816745	False	False	0.037844410187376526	0.0024917126	0.09546954270900385
chr16:31487153-31490055	0.01394283900847371	0.9306	2.595942538551336	True	True	0.048568853214812496	-0.04660532	0.028078163902657622
chr16:31507621-31508894	0.43690197983559653	0.8028	1.4038871365001127	False	False	0.007383934501705047	-0.08148849	0.48665597133973526
chr16:31695543-31696367	2.7304682151449186e-08	0.8568	1.7889622064459294	True	False	0.06325469825274986	-0.06833026	1.9349681680485854e-07
chr16:31700224-31701611	0.26647899360163574	0.9018	2.217386459882509	False	False	-0.006433548462133176	-0.023729801	0.33379684253898434
chr16:31708197-31708719	0.005567061513366688	0.3014	-0.8406400273161798	True	False	0.013821673042569805	0.014393896	0.012655463094201666
chr16:31712694-31714008	0.17788721114268574	0.7046	0.8692998761499046	False	False	-0.008924232837850182	-0.06694919	0.24182812288490788
chr16:31714532-31715312	0.30040184328482	0.1096	-2.0948333454374555	False	False	0.0030213007096342726	0.011766635	0.3670823693877084
chr16:31859351-31859786	0.322464245308703	0.276	-0.9643905042488374	False	False	0.0030449175170304474	0.0019364282	0.3880475149990298
chr16:31861503-31861833	0.00041951177764706145	0.2876	-0.9070689048351586	True	False	0.016829514711429912	0.015833668	0.0013208670235773162
chr16:31868556-31870366	5.002336413000776e-12	0.9542	3.036588994101264	True	True	0.1238381578280765	0.27215722	5.4206575941711956e-11
chr16:31873143-31875348	0.43095908153403995	0.7632	1.1703041879972227	False	False	0.006216934088918824	0.10471493	0.481885257152475
chr16:31877323-31877932	0.00016116429011233185	0.6026	0.41631028800967773	True	False	0.028403527944714325	0.0751206	0.0005669611953736832
chr16:31880440-31880827	0.013782248542559968	0.268	-1.0047935097982248	True	False	0.011293912818682469	0.033129662	0.0277956083333953
chr16:34584603-34588550	0.12833318256750303	0.1396	-1.818616147054569	False	False	0.005411550167876139	-0.0062539317	0.18508017314118125
chr16:46387582-46391629	0.04109753679247509	0.4058	-0.3813555278234626	False	False	0.011816148995136586	-0.017439954	0.0710127261553434
chr16:46394274-46395283	0.15793329690552843	0.0956	-2.2470988268010084	False	False	0.004071740750432944	-0.00036986917	0.21937268845868435
chr16:46398574-46401694	0.10088242973104639	0.1752	-1.5492127092469865	False	False	0.00613376737470109	-0.009123441	0.15164787646439207
chr16:46620627-46621682	0.369727086776928	0.815	1.4828322463784236	False	False	-0.001775323661361905	-0.039105743	0.4301657718932702
chr16:46658802-46659413	0.01869322286959429	0.7424	1.0584801618917445	True	False	0.019223065443823933	0.08443583	0.03613912705937509
chr16:46673363-46673769	0.2066863563228038	0.1548	-1.697439271818313	False	False	0.004917120877549773	0.0094361715	0.2728776654079681
chr16:46688125-46690492	0.027859647665501527	0.791	1.3309636805981793	False	False	-0.010305816070526386	-0.09695166	0.050925085490798265
chr16:46712862-46713263	0.09796442659608467	0.4508	-0.19743888775371188	False	False	0.007240709992334695	0.035994727	0.14807354864604022
chr16:46743222-46743823	1.1221785601883163e-07	0.5202	0.0808440009903153	True	False	-0.03256821225973866	0.028199404	7.30742838773678e-07
chr16:46787841-46788290	1.3615469934705144e-21	0.5954	0.3863345159276944	True	False	-0.061239270382860186	-0.014335915	2.6808782966656986e-20
chr16:46789443-46790526	0.12467172114585984	0.6882	0.7917175191985233	False	False	-0.012377492573085458	-0.015720516	0.18068845286920987
chr16:46829760-46831976	0.13380946108448577	0.8794	1.9867605009062779	False	False	0.002112053624881538	-0.14505404	0.1915348874660718
chr16:46836785-46837473	0.0007153620295003725	0.4572	-0.17161999259078442	True	False	0.021119774416318855	0.07986596	0.0021104395477343466
chr16:46843930-46844530	0.11405817556825998	0.5234	0.0936684235552947	False	False	0.007535158252290227	0.01192715	0.16793694947129786
chr16:46853989-46854324	0.1850420319705019	0.167	-1.6070397818746516	False	False	-0.003877727407952539	0.012146162	0.24980293373440313
chr16:46859853-46860283	0.00047202680126372655	0.4202	-0.3219524215257905	True	False	0.018801264184844943	0.06394213	0.0014664707392099707
chr16:46878431-46878631	1.0	0.405	-0.38467433055445543	False	False	0.0	0.042220272	1.0
chr16:46883580-46885153	0.0004548774091868486	0.9038	2.2401786464198157	True	False	-0.0460526474504577	-0.18101048	0.0014196279975745043
chr16:46899487-46899774	0.013361204762672767	0.3212	-0.7482625348860948	True	False	0.009103644390811436	0.031863786	0.02705106909007254
chr16:46908923-46909182	0.03441845349715473	0.0626	-2.7063446583059614	False	False	-0.007773992739990252	0.004786739	0.06093881031979337
chr16:46918868-46919260	5.007103931089767e-72	0.4982	-0.007200030960240245	True	False	-0.07557898952315253	-0.0612792	3.1660799234654735e-70
chr16:46929694-46930100	0.0005233252261808453	0.2118	-1.3141093970663804	True	False	-0.016873447052070105	0.003406763	0.001604943912848125
chr16:46947880-46948204	0.4169098255058913	0.1102	-2.08869974214751	False	False	-0.000936546082549377	0.024161052	0.4700015272446329
chr16:46961345-46962093	0.07295080676805737	0.525	0.10008345655197026	False	False	0.011849034764575349	0.08044835	0.11558373287955793
chr16:46972390-46974737	0.1291978010406264	0.8742	1.9386157701106512	False	False	0.004802719030969349	-0.13564765	0.1860948528847386
chr16:47016551-47017113	3.659350819855894e-06	0.5372	0.1490754663369963	True	False	0.037445590875379825	0.13441893	1.839570609193445e-05
chr16:47018129-47018796	3.6706650292761673e-44	0.7404	1.0480485708548195	True	False	-0.11671934103520594	-0.01717569	1.3857759865810577e-42
chr16:47037312-47038530	0.2698326753383894	0.725	0.969400534617571	False	False	-0.004043299003891304	0.05015555	0.33720215494808864
chr16:47141638-47144748	0.039976693175700316	0.8576	1.7954977327743935	False	False	-0.02091014350765713	0.016694844	0.06935488905564074
chr16:47460470-47462288	0.1401320578259566	0.8392	1.652287650064279	False	False	-0.007597247600767243	-0.120510995	0.19877873226138584
chr16:47492908-47493340	0.0008171566050640258	0.5434	0.17403795939819489	True	False	-0.018398889654530546	0.010309823	0.002375409315327439
chr16:47565456-47565944	1.0668004316612003e-05	0.4478	-0.2095635911093826	True	False	0.026218338400154296	0.06645478	4.8675041064306175e-05
chr16:48156703-48157099	0.4502621449558476	0.231	-1.202673228697709	False	False	0.000854649089159415	0.01317697	0.4977461775752769
chr16:48164888-48165303	0.017555578523658705	0.4286	-0.28756540092629357	True	False	0.012310578285462954	0.04346124	0.034235120898618625
chr16:48188446-48188941	2.930702777328013e-06	0.457	-0.17242592557409897	True	False	0.030770160595560012	0.09500941	1.5008009738746477e-05
chr16:48243967-48245055	0.40969395096865474	0.8088	1.4422316271517028	False	False	0.003943245002664492	-0.065137535	0.4638864892148227
chr16:48318576-48319148	4.849191891484197e-05	0.4926	-0.029602160886614604	True	False	0.029553514098408697	0.047113083	0.0001928420113023461
chr16:48347257-48347578	0.0013088148040489005	0.1624	-1.6404781821912697	True	False	0.013940645884130102	0.018731324	0.0035866577090076634
chr16:48353512-48354065	0.08390129443056649	0.4796	-0.08164532185026985	False	False	0.01297959418960512	0.05892674	0.12992618991439311
chr16:48365542-48367003	0.12342268539359047	0.7526	1.1125273910678495	False	False	-0.010891792232533642	-0.036558002	0.17917785129859273
chr16:48378749-48379290	5.267151027174326e-05	0.4868	-0.05281227057137283	True	False	0.02655075131285959	0.059045542	0.00020769738663997146
chr16:48384001-48386250	0.0039342370052357295	0.9132	2.3533481887324736	True	False	-0.044114926495226414	-0.15636718	0.009355302231067748
chr16:48432076-48432565	2.0344125546045464e-22	0.7476	1.0858529186708363	True	False	-0.06410452240276383	-0.080438375	4.148512133839278e-21
chr16:48458209-48458782	0.19186581496231397	0.4984	-0.006400021717466342	False	False	-0.006563313930729363	0.071370855	0.2571570095383045
chr16:48524967-48525174	0.3312137091684686	0.1506	-1.7299028478853335	False	False	0.0018004641337513762	0.024755625	0.39596483028129004
chr16:48536125-48537549	0.11528722446244799	0.4106	-0.3614855583305647	False	False	0.009155068084335367	0.018537529	0.1694364210002385
chr16:48542067-48542432	0.04633295324343216	0.249	-1.1039527284543647	False	False	0.008751804749441544	0.0033383183	0.0787816613445842
chr16:48556879-48557401	0.0001480990089767042	0.4514	-0.1950157101949841	True	False	0.022811423475131945	0.08045433	0.0005259594309398055
chr16:48558236-48558720	1.0	0.45	-0.20067069142174743	False	False	0.0	0.08485	1.0
chr16:48577027-48577353	0.0005542381152219695	0.432	-0.27369582493452704	True	False	0.016107297504604958	0.05271276	0.0016886452466565436
chr16:48602351-48602779	1.0	0.4276	-0.2916498626153641	False	False	0.0	0.07651096	1.0
chr16:48608363-48610712	0.05485908568379784	0.8318	1.5984382323390538	False	False	0.06131888187876022	-0.03821647	0.09082611708154444
chr16:48611521-48613821	1.454485792085283e-26	0.8778	1.9717596600756981	True	False	0.1766377208409564	0.19354698	3.4646627606778457e-25
chr16:48621185-48621724	0.0001408463132760789	0.441	-0.23710459292160402	True	False	0.02393271393811914	0.04536644	0.000502777571869034
chr16:48622975-48624190	8.48249137898947e-09	0.7536	1.117905464288013	True	False	0.07513750759134341	0.14908245	6.42945571635508e-08
chr16:48630188-48630828	9.474294138868389e-06	0.5578	0.23223820208341361	True	False	0.03956919895979391	0.08642966	4.3767273041607895e-05
chr16:49281754-49282150	0.0007645003007372137	0.4388	-0.24603361485676434	True	False	0.015294803146926888	-0.015821412	0.002239575071981184
chr16:49441304-49441857	1.9672570380887613e-05	0.8038	1.4102158963563451	True	False	0.033782192343151704	0.003830053	8.522081135595918e-05
chr16:49462461-49462718	0.017950476554422345	0.2394	-1.1559717737467081	True	False	0.009141609043561202	0.018413886	0.03488975871719055
chr16:49463269-49464129	2.159996780182656e-05	0.8576	1.7954977327743935	True	False	0.03999188902335232	0.033917665	9.284000455818269e-05
chr16:49484422-49484737	0.18181939640139055	0.2804	-0.9424783251492148	False	False	0.004147670055932471	-0.024313826	0.24624780338580995
chr16:49492264-49492546	0.019399615613881354	0.1446	-1.7775978286022902	True	False	0.008961054741854962	0.0019443221	0.037308104964041376
chr16:49575319-49575821	0.0884220524280509	0.5906	0.36644628858857786	False	False	-0.008672574169789862	0.02542029	0.1358984037578212
chr16:49854961-49855934	0.06362191339236078	0.5948	0.3838444343446751	False	False	0.01617218023890305	0.06573282	0.10296497501067188
chr16:49856678-49858640	0.4256948066714559	0.5342	0.1370139404767593	False	False	-0.0003156525977789787	0.019369826	0.47750288071038566
chr16:50024651-50026105	0.14876263114897814	0.9118	2.335813602355235	False	False	0.035647285267035644	-0.11400437	0.2088346683866503
chr16:50037841-50038147	1.0	0.4356	-0.2590388236809432	False	False	0.0	0.052129596	1.0
chr16:50039047-50039642	1.0471096482775422e-08	0.4662	-0.13540650765235396	True	False	0.04893948472443312	0.16477463	7.839952457412288e-08
chr16:50065502-50067871	0.36541708645275317	0.7328	1.008875347918569	False	False	0.020550685541320668	0.023230076	0.4264965339270678
chr16:50093471-50094237	6.706179390209496e-15	0.543	0.1724259255740992	True	False	0.08311656024501549	0.2470442	9.188759912202418e-14
chr16:50152130-50156057	0.18164642294903216	0.409	-0.3681008538338928	False	False	0.03005733932286042	-0.06366807	0.24607008705680905
chr16:50160495-50161040	9.970595077885627e-06	0.4468	-0.2136085282908241	True	False	0.030033595543381475	0.02714017	4.583362785725084e-05
chr16:50195340-50195552	0.1524211218276853	0.2182	-1.276186846921366	False	False	0.0044708140065951845	0.023483645	0.21305696279765537
chr16:50196714-50197170	0.0005363262359031792	0.3966	-0.419652101997698	True	False	0.019471168893566537	0.037169036	0.0016408024572624285
chr16:50209621-50210934	0.24260719345562076	0.5354	0.1418373079036761	False	False	0.006683810437282965	0.020758554	0.31027858948168674
chr16:50213916-50214323	0.13803514799293237	0.2818	-0.935550460764941	False	False	0.0066323867437590375	0.020946417	0.1963951555171292
chr16:50245334-50247071	0.2536636870818378	0.7392	1.0418146654595573	False	False	0.01447367468762012	-0.024356991	0.3212539145790485
chr16:50265161-50268658	0.002204193839525487	0.8118	1.4617487364368615	True	False	0.05900811694433558	0.039750338	0.005650421999691853
chr16:50269621-50269969	0.0325780467445694	0.1496	-1.7377417064016158	False	False	0.008856429745648254	0.0015738197	0.058157320088178956
chr16:50270589-50277218	0.0004562083172516616	0.8546	1.771144901036098	True	False	-0.05374410833664417	-0.10224563	0.0014234800948946325
chr16:50277750-50278302	0.00029157162751331894	0.6798	0.7528528201791296	True	False	0.02516789835935563	0.023676097	0.0009597776435577787
chr16:50278985-50279655	7.670100030270465e-07	0.637	0.5623668094576907	True	False	0.04536128445974712	0.116306074	4.357604694725721e-06
chr16:50281477-50283657	2.8916442388332755e-14	0.8322	1.6012999549373237	True	False	-0.11104470471181974	0.010667294	3.7759888828478305e-13
chr16:50284197-50284984	0.12076753269194179	0.4234	-0.3088314202282548	False	False	0.008228679768408003	-0.021037385	0.17592565162777193
chr16:50309631-50310880	0.014965494474536541	0.351	-0.6146464801565167	True	False	0.01578834363267383	-0.003671214	0.02983379068985141
chr16:50311580-50311856	0.1957639937246276	0.0502	-2.940236220742703	False	False	-0.0034119938083333554	0.002719231	0.26134978769407957
chr16:50313529-50314189	8.732687098832716e-07	0.6232	0.5031529413612658	True	False	0.04038677220078299	0.10598185	4.914857378554194e-06
chr16:50326997-50327611	6.604140318003468e-10	0.7298	0.9936080751690113	True	False	0.05598110249097641	0.060964577	5.721775907388714e-09
chr16:50335142-50335696	1.0	0.5312	0.12496235739366457	False	False	0.0	0.0056040064	1.0
chr16:50338790-50339387	3.0737387926612565e-07	0.5732	0.29491917054215844	True	False	0.03663817540101275	0.058120392	1.8687875222233898e-06
chr16:50368155-50369530	0.11538674223209455	0.7204	0.9464465810579447	False	False	-0.011007463799941775	-0.07975155	0.1695584353985088
chr16:50396015-50396338	0.026476239463519916	0.172	-1.5715186315095684	True	False	0.008818465092898489	0.008799082	0.04869539180026701
chr16:50547228-50550476	0.07755872850049354	0.9064	2.2704502304253054	False	False	0.05829161348123546	-0.06455338	0.12169362837112505
chr16:50588830-50589779	2.2115956457016213e-07	0.7994	1.3825485334083227	True	False	-0.06012991529565387	0.0066937506	1.3742487831346263e-06
chr16:50602467-50602990	1.1014491342845748e-05	0.6246	0.5091193100685643	True	False	0.02864147362783492	0.0070959628	5.009693631369805e-05
chr16:50611449-50611965	4.1516074198181255e-06	0.4602	-0.15953751977833608	True	False	0.02865582147318851	0.06434056	2.0613575572055082e-05
chr16:50626868-50627914	0.1341434857519846	0.5516	0.20713745054870447	False	False	0.00952544564979043	0.0048550516	0.19194472290433554
chr16:50664982-50665810	0.00032600951218246364	0.546	0.18452177399214398	True	False	0.03920720155180201	-0.0049556196	0.001058942433552166
chr16:50666617-50667693	2.8262175992589756e-05	0.754	1.1200608046877871	True	False	0.04252891820928225	0.10854821	0.00011824966670893144
chr16:50671734-50672042	0.09071984410401934	0.1004	-2.192787924341995	False	False	0.006186079872804447	0.016763745	0.13885055715608946
chr16:50680548-50681998	0.0011832308537451214	0.6856	0.7796282895076674	True	False	-0.039195774064352235	-0.0013478994	0.003280493068917364
chr16:50683644-50686169	0.014231803692948849	0.9256	2.52098611043563	True	False	0.04492488141124901	0.0957686	0.028590716046799438
chr16:50688869-50689306	1.0	0.4406	-0.23872734157958964	False	False	0.0	0.07623143	1.0
chr16:50692989-50694501	0.1596502326109131	0.6324	0.5425267034630799	False	False	0.0141944630775976	0.055944234	0.22140790483894973
chr16:50695511-50698788	1.5900358591961068e-14	0.8874	2.0644540456981515	True	False	0.1352561223716303	0.37656546	2.1185619094312677e-13
chr16:50699608-50700157	0.033843619682111886	0.4612	-0.15551265301850026	False	False	0.011521700735181054	0.055582307	0.06008170246735202
chr16:50708609-50709738	8.858311603959797e-07	0.7622	1.1647789752508506	True	False	0.046520539575484084	0.09780118	4.979853280974518e-06
chr16:50714483-50714903	0.023003398844330194	0.4226	-0.3121091557028567	True	False	0.010918456369916401	0.05713485	0.04317175569867415
chr16:50720066-50720446	0.0026871371425054827	0.1434	-1.7873330789548063	True	False	0.01419712949133587	0.010152433	0.006708963145319992
chr16:50722072-50722522	0.00010604738483481341	0.235	-1.1802902902010817	True	False	0.020350323594701555	0.02856055	0.00039013574399683024
chr16:50731589-50731944	0.0032361956919154233	0.2438	-1.1319576466164498	True	False	0.012714730424936201	0.009845432	0.007887976032589946
chr16:50741098-50743949	0.0690686227949351	0.741	1.0511725384817878	False	False	0.0027505962291577424	-0.08333862	0.11033156452757008
chr16:50745241-50745616	0.20952406902577259	0.0918	-2.291852223115741	False	False	0.004043045059725763	0.0087368265	0.2759318070979649
chr16:50747131-50748087	1.7956524868953305e-05	0.8472	1.7128068639133405	True	False	0.04683352575952477	0.05330716	7.839202337781733e-05
chr16:50806130-50806942	0.002196514194665482	0.7454	1.0742272750601702	True	False	0.03724891111916115	0.015577853	0.0056319602558312825
chr16:53054359-53055871	1.194569561905079e-05	0.869	1.8921457372358454	True	False	-0.05813543781942207	-0.122474045	5.3932715408097845e-05
chr16:53061582-53062268	2.1987822756494706e-104	0.8828	2.019216723243035	True	False	-0.1592028032388547	-0.17167397	2.4448799446900868e-102
chr16:53068360-53068793	4.29403098268178e-11	0.4028	-0.393811896739221	True	False	-0.03548069789443465	-0.020162813	4.2331186662998105e-10
chr16:53090637-53092283	0.15451348615056348	0.83	1.5856272169650467	False	False	0.01310186830531758	0.12875585	0.21543494371081473
chr16:53093894-53094543	1.5837619911367976e-07	0.7648	1.1791781162710278	True	False	-0.038845458087975654	-0.07953668	1.0060823721210925e-06
chr16:53098532-53100224	4.277792558247125e-09	0.8888	2.0785417778320103	True	False	-0.08027784539041186	-0.13189006	3.379341434887662e-08
chr16:53129903-53132177	0.021866967624226477	0.6626	0.674902305207578	True	False	-0.024922334351268505	-0.06856513	0.041335289921197504
chr16:53207791-53208668	0.2576045816038117	0.8082	1.4383563504305688	False	False	-0.004838779102477521	0.03061112	0.32511999835258987
chr16:53216909-53217143	0.021101191436652997	0.3228	-0.7409336976509392	True	False	0.009450405148870323	0.031505413	0.0400959377618119
chr16:53219805-53220215	0.015485114088695939	0.4502	-0.1998626432345959	True	False	0.01218233648186007	0.041433826	0.030744864996240597
chr16:53369959-53370347	1.0	0.4444	-0.22332354861102388	False	False	0.0	0.07505521	1.0
chr16:53373092-53373743	8.920002564558555e-06	0.5092	0.036804153110245874	True	False	0.03339746693234305	0.06494503	4.140792368133633e-05
chr16:53434051-53435851	0.06367605183992919	0.807	1.4306334399431673	False	False	-0.015736539022901563	-0.12834054	0.10302712810671025
chr16:53453944-53454324	1.0	0.2654	-1.0180879874213355	False	False	0.0	0.023314659	1.0
chr16:53456360-53458189	5.811493100572015e-13	0.9666	3.3652285703727176	True	True	0.1091669145796583	0.08926645	6.841448489870355e-12
chr16:53482071-53482592	1.9199717403863915e-07	0.4572	-0.17161999259078442	True	False	0.03650993359740987	0.1070467	1.204468539540673e-06
chr16:53502237-53504788	0.3576034309105527	0.6888	0.7945151431936112	False	False	0.05388301579520011	-0.09683955	0.4195641042111269
chr16:53510214-53510839	0.42391338266216827	0.3108	-0.796381868494827	False	False	-0.0009610516945249767	-0.014567062	0.47606004838502086
chr16:53518601-53519683	0.21665981448020477	0.8252	1.5519832728857	False	False	0.010521795583326887	0.001003027	0.28334730342522363
chr16:53545404-53545829	2.3340249192854553e-05	0.4754	-0.09847951053390436	True	False	0.024232241081385674	0.01869196	9.952156612642388e-05
chr16:53549962-53550287	0.03659129887068646	0.103	-2.1643267878900585	False	False	0.008984671549251139	0.006191194	0.06424544689549513
chr16:53703434-53704568	0.289801721858119	0.6872	0.7870613445813852	False	False	0.027935762791770735	0.02799803	0.3568374056652111
chr16:53823083-53823527	1.5328159084286478e-05	0.3764	-0.5048567189408362	True	False	0.025315566891623103	0.04348562	6.775062410224035e-05
chr16:53912142-53912595	1.0	0.307	-0.8141822334594313	False	False	0.0	0.04902906	1.0
chr16:53952468-53952650	0.26148638210386643	0.095	-2.2540579578859568	False	False	0.0027935127931356853	0.0179947	0.3289553948157766
chr16:54266454-54266898	1.0	0.4446	-0.22251356885551687	False	False	0.0	0.081602015	1.0
chr16:54928303-54931405	0.00011149906555979542	0.8854	2.0445916400517006	True	False	0.08213760548681923	-0.03142464	0.0004078241640745943
chr16:55437537-55438088	1.0	0.4622	-0.15148904295310162	False	False	0.0	0.124278076	1.0
chr16:55444655-55445278	1.0	0.4626	-0.1498799433752176	False	False	0.0	0.16631423	1.0
chr16:55465039-55465516	0.01676585633776238	0.5196	0.07844019302020278	True	False	0.015246680727555115	0.040480316	0.03292167951809318
chr16:55508279-55510494	8.716392116077413e-11	0.8464	1.7066401871010437	True	False	0.06355003531728483	0.1310021	8.313229004445284e-10
chr16:55539011-55539348	1.0	0.4284	-0.2883821016342001	False	False	0.0	0.053448778	1.0
chr16:55833051-55833435	1.0	0.4316	-0.275326157262609	False	False	0.0	0.060175385	1.0
chr16:55834051-55834448	0.00011776863791307986	0.4432	-0.2281849689837292	True	False	0.020079492142142198	0.061144173	0.00042846903133063476
chr16:55839146-55839557	1.0	0.4546	-0.18210155533085204	False	False	0.0	0.0752394	1.0
chr16:56048589-56049123	0.03518323757324305	0.4848	-0.06081873881791444	False	False	-0.011951247291209326	0.071754314	0.06208397630524776
chr16:56190650-56192380	0.33336080140518587	0.7362	1.0263105563374668	False	False	0.009973276185738317	0.13836496	0.3978617754548668
chr16:56194232-56194835	0.4400357507887561	0.6724	0.719060033902616	False	False	0.0018181132532571198	0.03987711	0.4891757878495996
chr16:56199261-56199451	2.494585401339466e-05	0.309	-0.8047985289792456	True	False	-0.015927632007478147	-0.021805672	0.00010575927980470752
chr16:56202056-56202352	0.0006442271586727587	0.2272	-1.2241895649771868	True	False	0.015746188901192483	0.030610278	0.001924522054742737
chr16:56202985-56203482	0.010119196679173947	0.507	0.028001828988383437	True	False	-0.01609472726841022	0.023537412	0.021232046808027878
chr16:56226888-56227260	0.009671456074361911	0.215	-1.2950456558819723	True	False	0.01161705676934518	0.025895035	0.020411784169834763
chr16:56262030-56262762	1.747953236784893e-08	0.5512	0.20552036135155782	True	False	0.047495050310783216	0.09399594	1.268132219010308e-07
chr16:56279128-56279627	8.974201958456613e-05	0.3848	-0.4692236896672336	True	False	0.023134567425794658	0.044602476	0.0003352780967514677
chr16:56318190-56318724	0.047626641021681015	0.3706	-0.5296436596839245	False	False	0.012291151556798361	0.04142477	0.08056824111204158
chr16:56356326-56357570	0.00019412059621659665	0.6432	0.5892803046792605	True	False	0.03468915393041447	-0.043252036	0.0006684926650053453
chr16:56372146-56372389	0.0025801724083903427	0.2026	-1.3701228063150888	True	False	0.01222538001792084	0.020283122	0.006476476717406069
chr16:56423610-56426086	0.0006953728169811249	0.8636	1.8455178914969455	True	False	-0.04772931380350337	-0.14839762	0.0020580409225759164
chr16:56450722-56452419	0.4251867572070106	0.7882	1.3141093970663804	False	False	0.018360417113449656	-0.060818195	0.47712371185946545
chr16:56513919-56514282	0.4929418049985408	0.0536	-2.8711160685866304	False	False	0.00018474438043781724	0.004061118	0.5313320125136994
chr16:56519243-56520699	0.4858941741640462	0.8702	1.9027282004666013	False	False	0.011753424786245692	-0.010197103	0.5257163007974511
chr16:56576927-56577495	5.478805574543961e-06	0.6758	0.7345365489307342	True	False	0.04289510569600573	-0.0137785375	2.652620523488537e-05
chr16:56589116-56589865	7.409958217388395e-08	0.6266	0.5176581365886823	True	False	0.041551106199830955	0.03939919	4.947949921677806e-07
chr16:56600401-56600790	0.48591076386938675	0.1026	-2.1686636744826346	False	False	-0.00010043491747513053	0.0059546754	0.5257245981448292
chr16:56607061-56610947	0.00019335524046705047	0.7638	1.173627041783585	True	False	0.10934213605388796	0.09637791	0.0006662463328775196
chr16:56617067-56617839	0.00017498919555951873	0.3476	-0.6296054639149421	True	False	0.026792887074711773	0.040787704	0.0006102410363165606
chr16:56625052-56626283	0.0006413955658489015	0.747	1.082675670266487	True	False	0.037477587840239156	0.06886579	0.0019182300678308787
chr16:56630182-56630483	1.0496283770449385e-16	0.1896	-1.4526113227105228	True	False	-0.03576079830903659	-0.009625981	1.6146358526758632e-15
chr16:56631970-56632879	0.06693073625007118	0.4398	-0.2419737798185071	False	False	0.012609216624150064	0.036519393	0.10745823976159741
chr16:56635114-56636261	0.1096886744253388	0.5618	0.24847048248807613	False	False	0.009991179249409607	0.035991468	0.1624817253477294
chr16:56638017-56638726	0.09421167329935937	0.2846	-0.9217571200103255	False	False	0.0085661715644243	0.024259321	0.14329803409156913
chr16:56643035-56644006	2.5364469449421495e-07	0.7752	1.2379099109729326	True	False	0.06059361734194865	0.02142249	1.560963777770789e-06
chr16:56657199-56658643	0.0014847130643914025	0.7694	1.2049263521152431	True	False	0.04357250175761107	0.016549498	0.004009766294428035
chr16:56662493-56663495	4.487224733041426e-08	0.7722	1.2207755018689117	True	False	0.04635941200244243	0.013863504	3.0874620895224436e-07
chr16:56667899-56668503	8.497221732087276e-05	0.3942	-0.4296914950137819	True	False	0.027168343523477835	0.04016488	0.00031927969339158845
chr16:56669395-56669866	0.20636320666817082	0.272	-0.984498958872247	False	False	0.004826843726696655	0.019924425	0.27250597148356737
chr16:56675608-56676328	0.00011506746032395754	0.6666	0.6928471805644449	True	False	0.030247035614526473	0.018691964	0.00041949616899545104
chr16:56681771-56683256	4.351931762155694e-09	0.8796	1.988647654118215	True	False	0.09607583890137661	-0.0097129345	3.433045503064408e-08
chr16:56701894-56702561	0.014852115183102208	0.61	0.4473122087960821	True	False	0.02662490300920027	0.047382772	0.029647884695162226
chr16:56708455-56709202	1.4946797013674042e-06	0.4714	-0.11452500937264765	True	False	0.031273858847928965	0.04505636	8.058962869257445e-06
chr16:56729257-56730808	0.27869964106004896	0.842	1.673184929800707	False	False	0.0035465842160750105	-0.12824708	0.34592096139323514
chr16:56735650-56736072	0.011880832809310394	0.4514	-0.1950157101949841	True	False	0.013484181246553501	0.05105815	0.024423945272204282
chr16:56847501-56847946	0.43537337619481964	0.2144	-1.2986042939309435	False	False	-0.0008513478150072619	0.010552425	0.4855406355792274
chr16:56858281-56858829	0.005220594568416289	0.7716	1.2173677724269654	True	False	-0.0190266396317708	0.02412805	0.011972140987855427
chr16:56860174-56861518	0.31284932025005596	0.7558	1.1297892015197577	False	False	-0.0030063180038668036	-0.055211812	0.3792027178316803
chr16:56862225-56863262	0.013918181698305818	0.4056	-0.38218503329543163	True	False	0.01774574526073527	0.049791947	0.02803329860366241
chr16:56867184-56867676	0.25521985735778613	0.2916	-0.8876258855969414	False	False	-0.004534173075899976	-0.005222693	0.3228133736135574
chr16:56869531-56870496	7.209297531397621e-07	0.4584	-0.166785552846338	True	False	-0.03630335001873473	-0.012381285	4.113077196415927e-06
chr16:56871139-56871610	0.3022646175982705	0.5452	0.18129493430020283	False	False	-0.0027994804810261183	-0.004735537	0.3688691152451032
chr16:56888785-56889238	9.899286838143637e-16	0.5992	0.4021328741711735	True	False	-0.04537829871883899	-0.04832443	1.4281144968065625e-14
chr16:56898926-56899218	0.13505083447913563	0.1448	-1.7759818223916195	False	False	0.0052309958661699	0.0066957176	0.1930345810702018
chr16:56910469-56910974	0.06448196463794928	0.4796	-0.08164532185026985	False	False	0.010191160279780443	0.056277983	0.10416806853189765
chr16:56911574-56913394	1.3570524218576013e-29	0.9054	2.2587192642806277	True	False	-0.12642800740044086	-0.11581743	3.5417986414930097e-28
chr16:56916567-56917509	8.61040445821522e-12	0.8112	1.4578263384868346	True	False	-0.06844887221491497	-0.10976897	9.092068724808086e-11
chr16:56930996-56933441	0.001941718108554403	0.621	0.493794866568888	True	False	-0.04210787878279987	-0.07601887	0.0050507296774950595
chr16:56938758-56939866	8.059749535863391e-05	0.612	0.4557269334557263	True	False	0.029049815846039752	-0.02397383	0.0003046678381318161
chr16:56950967-56951989	1.7927954808452116e-18	0.895	2.1428632840524258	True	False	-0.09539539550978465	-0.17981066	3.073989621098924e-17
chr16:56964309-56965906	0.16891806120625236	0.6734	0.7236033104221312	False	False	0.016968549142068676	-0.027367055	0.23188705031579732
chr16:56971113-56971643	2.504281974929236e-57	0.2534	-1.0805602725241994	True	False	-0.08664092434660484	-0.019062448	1.2288288538428787e-55
chr16:56974862-56976032	0.08100719879088081	0.2674	-1.0078541619297274	False	False	-0.009941533165044536	-3.8444996e-06	0.12622768807252346
chr16:56985534-56986566	0.0820234806941143	0.5506	0.20309522886739195	False	False	0.010651814996088627	0.06688813	0.12751082234470823
chr16:56988210-56991147	0.20929802593054214	0.7898	1.323720255497393	False	False	0.004396154421923371	-0.06756282	0.27569572999259506
chr16:56999298-57000974	0.0016990812123974437	0.729	0.9895548879460099	True	False	-0.029172343905917747	0.024136454	0.004507759910364206
chr16:57014447-57015214	2.633347607784822e-09	0.7134	0.9119547366562666	True	False	0.06993520741588068	0.08729489	2.134641557386178e-08
chr16:57023433-57026918	5.332050915712251e-08	0.808	1.4370666467862199	True	False	0.07681899888353447	0.10193077	3.6322786332765504e-07
chr16:57028002-57028313	0.3071270442285621	0.1286	-1.913394235595114	False	False	0.0022898145407667363	0.018985724	0.3736423891017448
chr16:57038989-57043625	0.40985941506497214	0.8108	1.4552167174394435	False	False	0.007153480171468191	0.044312745	0.46403135139688634
chr16:57045447-57046222	7.281440332647785e-14	0.3668	-0.5459695761545327	True	False	-0.05338515825863883	-0.011155933	9.220237251473986e-13
chr16:57047608-57047946	0.3272592131922625	0.0796	-2.447794150547582	False	False	-0.0018772822438303301	0.014555793	0.3924074214992759
chr16:57060920-57061826	0.004801214601891682	0.4438	-0.22575392674784311	True	False	0.02046840763168243	0.059513167	0.011136943199192341
chr16:57062356-57062885	0.0008627345635075016	0.4214	-0.317028884724621	True	False	0.019817929651625425	0.06981027	0.002491799318595574
chr16:57069804-57071406	2.0901377693568958e-08	0.6496	0.6172814166405078	True	False	0.04825523217035793	0.09782804	1.5043478141639055e-07
chr16:57083768-57085373	9.23137424555196e-06	0.6958	0.8273768643914856	True	False	0.05916264196907289	0.08936435	4.274896644969889e-05
chr16:57090493-57090757	0.0026737895977481108	0.3618	-0.567560128912438	True	False	0.012135102867067721	0.036266744	0.006681299549461147
chr16:57091594-57093442	0.13713745310044073	0.7022	0.8577961241457974	False	False	0.02446066385829815	0.07267502	0.1953773573338613
chr16:57123929-57124337	0.0005032131490266008	0.3358	-0.6820675495752816	True	False	0.018620709883138704	0.03401105	0.0015494726630668081
chr16:57128623-57129466	2.918476471368867e-07	0.7188	0.9385169733230927	True	False	0.043546472480642154	0.031472385	1.7799569909395308e-06
chr16:57130250-57130736	0.012156192263695634	0.4544	-0.18290823544371426	True	False	0.013484181246553501	0.010580592	0.024904008985750927
chr16:57131280-57131815	0.037172517403634975	0.257	-1.0616199343709845	False	False	0.009963372363281858	0.027664397	0.06512622396857676
chr16:57133255-57135583	0.26586625027955846	0.927	2.5414939982186593	False	False	0.009823195183898112	0.04217571	0.3332087423349739
chr16:57139999-57140314	0.2016245541942634	0.2094	-1.3285458173192792	False	False	0.004223599361432002	0.020696249	0.2674747280573925
chr16:57141552-57142585	0.019233135954023907	0.8386	1.6478480288675836	True	False	-0.017497006950578778	-0.034588307	0.03703833631927772
chr16:57167007-57167323	1.0	0.413	-0.35157721968976396	False	False	0.0	0.048224166	1.0
chr16:57167963-57168383	0.10259341087171436	0.2262	-1.2298938472989647	False	False	0.008076821157408941	0.011755321	0.1537805191141487
chr16:57185263-57187876	0.3182996507700345	0.7982	1.3750820476693009	False	False	0.05361396195179957	-0.08755475	0.3841381241262443
chr16:57240859-57241255	4.648133773234707e-11	0.4972	-0.011200116855529463	True	False	-0.035390420743581535	-0.021529924	4.5600769023517185e-10
chr16:57244435-57245898	0.0011984828493837852	0.7194	0.9414873418557177	True	False	0.09985795633099948	0.0029394627	0.003317005179161472
chr16:57260394-57260794	0.20624621553264133	0.2036	-1.3639442509542654	False	False	0.004133322210578881	0.011153236	0.27240934343661516
chr16:57265057-57265278	0.05752899358707676	0.2312	-1.2015476906125502	False	False	0.006651813472423631	0.017970232	0.09456636216768312
chr16:57266386-57267645	1.2098675204385986e-10	0.7568	1.1352148397407673	True	False	0.06273754095960676	0.049519494	1.1357106198548501e-09
chr16:57277520-57278038	2.6090285308149823e-05	0.4612	-0.15551265301850026	True	False	0.02853684863162821	0.058536433	0.00010999804648589822
chr16:57283791-57285188	0.03089991966141483	0.7764	1.2448090781711518	False	False	0.025108729368782418	0.009580761	0.0556215542773603
chr16:57297748-57298337	0.0011736340912272918	0.6576	0.6526171854755886	True	False	0.023205417847983186	0.025114223	0.003258638599020342
chr16:57299320-57301223	0.2354976642382649	0.8568	1.7889622064459294	False	False	0.05201766892715065	-0.11924392	0.3029347204699414
chr16:57324846-57325156	0.1861649032381859	0.302	-0.837792066601568	False	False	0.004057392905079352	0.03284882	0.25104849036939136
chr16:57349103-57349636	5.373389590150392e-43	0.7864	1.3033604276466135	True	False	-0.09459547138830132	-0.10302886	1.9878505670228682e-41
chr16:57357682-57358008	0.4668975473780519	0.299	-0.8520642944644237	False	False	-0.0003425706793273066	0.015597943	0.511064586305157
chr16:57383856-57384691	6.790078293923857e-08	0.6272	0.5202233753446054	True	False	-0.03613206467907108	0.018043011	4.5591078274754553e-07
chr16:57413320-57413877	2.8909099886683085e-184	0.901	2.2083853175624317	True	False	-0.18828220358018102	-0.15997063	1.1831049128625053e-181
chr16:57416248-57417490	0.3752925064459603	0.815	1.4828322463784236	False	False	-0.0018183671974226628	-0.07962945	0.43478319365919643
chr16:57418783-57419462	0.40055247408250605	0.5054	0.02160083943472757	False	False	-0.0019642581205312967	-0.0096832365	0.4562920844070564
chr16:57433926-57434439	1.1666636421974514e-06	0.523	0.09206497133268021	True	False	0.031905798903900794	0.04136546	6.427392891650014e-06
chr16:57446620-57448089	0.04014910963265879	0.7312	1.000719387964714	False	False	-0.017997657872961148	0.021684885	0.06961478547934118
chr16:57462297-57463383	0.20415867909537438	0.7286	0.9875311140526636	False	False	0.01730007325019456	-0.054638267	0.27018817148997537
chr16:57475231-57476649	0.2767920433669807	0.7212	0.9504217904405674	False	False	-0.004075295968750642	-0.053605586	0.3441038780319893
chr16:57478863-57479308	9.20062250436643e-33	0.3242	-0.7345365489307342	True	False	-0.059685132089692575	-0.02938139	2.6423542174820786e-31
chr16:57485227-57486979	0.24771165030639009	0.7296	0.9925940713152053	False	False	0.013993593242647318	-0.044835985	0.315351518197348
chr16:57519696-57520206	0.2905260428093561	0.3582	-0.5831852267129585	False	False	0.005239376023633058	0.007997394	0.35761067034026744
chr16:57529068-57531507	0.060564861284007204	0.8228	1.5354340753280362	False	False	-0.01830797764326353	0.040668666	0.09871144436055956
chr16:57532452-57538512	1.9295353585117486e-06	0.7168	0.9286434784813149	True	False	-0.11780406353835388	-0.20009375	1.021482013544865e-05
chr16:57539068-57539465	5.989652137442204e-14	0.286	-0.9148911305602998	True	False	-0.0395575175281786	-0.0052469	7.640306921293159e-13
chr16:57542165-57543089	0.0010881949836970693	0.6726	0.7199681186931353	True	False	-0.030165392565302054	-0.012898982	0.0030527684476239205
chr16:57543945-57544789	1.345999007875744e-07	0.8654	1.8608843478413046	True	False	-0.05115781398259746	-0.05630891	8.656816930277565e-07
chr16:57576311-57576985	0.18560915594689148	0.5546	0.2192743739376951	False	False	0.007667590134624688	0.0071679577	0.2504423202276355
chr16:57577646-57578316	0.00033411644064439513	0.4004	-0.4037987104901377	True	False	0.023286426036793713	0.03006294	0.0010822904004327374
chr16:57589486-57589751	0.007325494681746862	0.1526	-1.714352665612107	True	False	0.010638355955314462	0.027425382	0.016025318407687963
chr16:57591075-57591812	0.0002565502467997576	0.4958	-0.01680039481670559	True	False	0.03030861707467241	0.010512173	0.0008558742793322
chr16:57592401-57593496	4.470715747438122e-13	0.8632	1.8421263472408627	True	False	0.0813059383446421	0.0522663	5.305441410149484e-12
chr16:57600291-57600735	0.041889147381055765	0.3872	-0.4590972535160515	False	False	0.010400410272193863	-0.008113615	0.07218013820727795
chr16:57601687-57602611	1.5816827600913765e-14	0.8518	1.7487889888905908	True	False	0.08104018577539375	0.054369062	2.1088626338847287e-13
chr16:57609417-57610299	0.015517487634747593	0.878	1.9736254783241718	True	False	0.02671518016005338	-0.051672637	0.030804978147643505
chr16:57628354-57628832	0.012885260424723953	0.1922	-1.435777966943287	True	False	0.012144371829110307	0.012571119	0.026197273419921063
chr16:57639141-57639591	0.19746316025006927	0.538	0.1522936660223848	False	False	0.004750914421197124	-0.037461992	0.2631651317274719
chr16:57646279-57649511	0.2312153790538472	0.8216	1.5272253945860024	False	False	0.017143135755884498	0.077501774	0.2985012425166781
chr16:57667091-57668577	3.725565977985888e-19	0.7748	1.23561600376889	True	False	0.11004276800664116	0.27191642	6.579414270742114e-18
chr16:57669542-57669780	1.0	0.1144	-2.046564226327926	False	False	0.0	0.014499314	1.0
chr16:57675723-57676018	0.0012521259819403394	0.3326	-0.6964489844758194	True	False	0.014030923034983222	0.03647743	0.0034489501457213405
chr16:57689363-57690378	0.0015839121872639657	0.8238	1.5423080238850824	True	False	-0.03060750935752507	-0.11959863	0.004242097483177605
chr16:57694564-57695468	0.11954340923366003	0.668	0.6991531894697358	False	False	0.01263702351027781	0.108956605	0.17454368447941263
chr16:57720261-57720628	0.04174092869482281	0.1728	-1.5659116016028156	False	False	0.00862356294583866	-0.0123389065	0.07196198138967609
chr16:57734696-57737110	0.42775932557667473	0.731	0.9997020566531093	False	False	0.05426355112727721	-0.103853345	0.4791711033261342
chr16:57756608-57757800	9.029590378411874e-09	0.626	0.51509456292204	True	False	0.06000979970534858	0.031496108	6.817832417432012e-08
chr16:57795379-57795688	0.14408238435866222	0.0632	-2.696165363577497	False	False	0.004651368308301422	0.00042922795	0.20343722926409225
chr16:57801732-57803131	0.0001747654544888081	0.6998	0.8463456417128978	True	False	0.04577800683541511	0.10019292	0.0006096411604080998
chr16:57808091-57808565	7.054882381408281e-06	0.4096	-0.36561919208457183	True	False	0.030936367051912668	0.031848736	3.341249379982236e-05
chr16:57810025-57810908	3.572688411009863e-17	0.8156	1.4868166856087854	True	False	0.09418268514719937	0.12425046	5.65678864690041e-16
chr16:57816120-57816759	2.4938344324357615e-07	0.5246	0.09847951053390425	True	False	0.03717983830613147	0.07127017	1.5367535916376718e-06
chr16:57892682-57894439	3.1366521166443523e-13	0.6202	0.4903971980823471	True	False	0.07754299369951828	0.21442229	3.775514349225592e-12
chr16:57899684-57900113	0.0170306788616304	0.2756	-0.966393164389813	True	False	0.013379556250346793	0.040064123	0.03335832640920008
chr16:57906425-57906723	0.02106620640410021	0.0758	-2.5008300846818963	True	False	-0.008819353897477915	0.0041531697	0.040038496978309204
chr16:57984328-57986022	0.34129503354483776	0.8952	2.144993300861619	False	False	0.01975431663815508	0.04719785	0.4049773264243306
chr16:57994736-57995247	0.0017096358438113512	0.5354	0.1418373079036761	True	False	0.022521165293907994	0.06201484	0.004532061515338516
chr16:57998237-58001984	0.12494210734008027	0.8346	1.6185857370901586	False	False	0.00403060179561382	-0.06851053	0.18101800250185884
chr16:58005253-58005441	0.07054753863181967	0.0372	-3.2535366861990207	False	False	-0.005721235077764687	0.013656329	0.11237653118473061
chr16:58020617-58021052	0.02318464715641236	0.3388	-0.6686463887770486	True	False	0.012476784741815603	0.030001562	0.04346208691101865
chr16:58024704-58027347	0.18109077781423694	0.8644	1.8523261869488437	False	False	0.015276900083255607	-0.02686593	0.24540656833013616
chr16:58097198-58097599	0.00803206767814088	0.0668	-2.6369163206199038	True	False	0.012828624383185494	0.014603589	0.017360932052382115
chr16:58121896-58122253	0.4837563471113126	0.338	-0.6722196459739311	False	False	-0.00012405172487130536	-0.022330884	0.5242695400339085
chr16:58126855-58127606	0.1801247338716162	0.6784	0.7464285308189211	False	False	0.00918287497046312	0.025217637	0.24436821327659675
chr16:58128438-58130097	0.3265269886024156	0.8816	2.007669642832302	False	False	0.02637565681071269	-0.12166184	0.3916489628623849
chr16:58176928-58177413	6.489713084689208e-05	0.3896	-0.44899389891721625	True	False	0.021614203706645223	0.018693745	0.0002505908606387789
chr16:58197213-58198645	0.01138883330616292	0.8382	1.644895680992211	True	False	-0.029464379696300558	-0.111631215	0.023533195105147026
chr16:58236327-58236836	0.320374104837242	0.3848	-0.4692236896672336	False	False	-0.0031800158131031903	0.015473299	0.386076247802146
chr16:58243565-58243761	1.5267980717708676e-63	0.5126	0.05041067173022429	True	False	-0.0620939194720196	-0.07920777	8.409090090243063e-62
chr16:58249528-58250559	4.644683448237011e-09	0.8658	1.8643226475046648	True	False	-0.08304355129741978	-0.15281817	3.6457177007392586e-08
chr16:58336654-58337019	0.33989746715957697	0.1834	-1.4934797767833832	False	False	-0.002086532236243749	-0.008194923	0.40383124742244647
chr16:58392134-58393280	0.37605598899666265	0.8268	1.5631157860373828	False	False	0.0016061968471054455	-0.13091198	0.43537181587630047
chr16:58426027-58426593	0.05484492554912425	0.569	0.2777723383954195	False	False	0.01156893434997341	0.028987959	0.09081032682796669
chr16:58487650-58488128	0.023433242032249536	0.2484	-1.1071638905272878	True	False	0.012785580847124722	-0.00027778	0.043865389140099416
chr16:58495024-58495527	0.013298371431201671	0.2052	-1.3541053612298866	True	False	0.012054094678257186	0.02827894	0.02694700083153653
chr16:58499771-58501990	0.1274357676147616	0.86	1.8152899068375872	False	False	-0.01136831845918869	-0.12226917	0.1840110910022084
chr16:58511816-58512339	0.26654399130871914	0.467	-0.13219216384539711	False	False	-0.004344349812151156	-0.00983756	0.3338711634034483
chr16:58514849-58516668	0.1900665284047997	0.7668	1.1903295268547167	False	False	-0.006663113987790598	-0.03893745	0.25522365739174824
chr16:58628774-58630974	0.028544613646547496	0.7098	0.8944128793917909	False	False	-0.0001855062129345053	-0.072066545	0.05199490530764804
chr16:58661211-58661592	0.03166856751525032	0.437	-0.2533464279227945	False	False	0.009436057303516735	0.04362691	0.056791796967358255
chr16:58684200-58685038	0.2769274906854865	0.38	-0.48954821513194885	False	False	-0.004164684315024342	0.014771745	0.3442070925922656
chr16:58699192-58699392	0.002569044409935513	0.2814	-0.9375277083784754	True	False	0.01222538001792084	0.028923403	0.006453767217968355
chr16:58733510-58734659	0.3546273492172251	0.7552	1.1265410365849728	False	False	-0.001685935315088205	-0.0498029	0.4170354786995293
chr16:58755872-58756806	0.0016216755159396599	0.699	0.842540458568495	True	False	0.02853595982704879	0.0032452196	0.004330086535602328
chr16:58882260-58882725	0.001399426400357914	0.4842	-0.06322104767802295	True	False	0.01846377238882864	0.057839103	0.0038054169724018355
chr16:65739587-65739924	0.00047772451320039994	0.317	-0.7675930687890571	True	False	0.016468406108017437	0.048068862	0.0014825308589745112
chr16:66205654-66206257	8.725293999141603e-06	0.4476	-0.2103724408588149	True	False	0.02676000130527301	0.089647025	4.057117137110722e-05
chr16:66207222-66207626	1.0	0.4478	-0.2095635911093826	False	False	0.0	0.07671227	1.0
chr16:66270400-66270796	0.0004201981149823399	0.348	-0.6278420687539703	True	False	0.016829514711429912	0.040285256	0.0013222509243987215
chr16:66315281-66315560	0.06494768793034172	0.1042	-2.1514049596478544	False	False	0.006290704869011156	0.01617773	0.10478829176780646
chr16:66369025-66369474	3.201860319893924e-05	0.4574	-0.1708141152032311	True	False	0.023419746723707602	0.0582746	0.00013248053947341763
chr16:66376943-66377215	1.0	0.34	-0.6632942031500149	False	False	0.0	0.04065788	1.0
chr16:66406370-66407248	0.01150796975572316	0.626	0.51509456292204	True	False	0.02563693323312697	0.08399795	0.023751056722150214
chr16:66408265-66408925	7.736687783327158e-08	0.5144	0.057615932025164796	True	False	0.04146082904897783	0.040289976	5.15126521802097e-07
chr16:66426757-66428224	0.03365442369215328	0.4604	-0.15873244429787647	False	False	0.01620595481292124	0.03073579	0.05978004331392161
chr16:66474673-66475222	1.0774559175596895e-08	0.754	1.1200608046877871	True	False	-0.04480882892759252	-0.072191924	8.055903594725657e-08
chr16:66478580-66479458	0.2957887148529069	0.5306	0.12255315582951287	False	False	0.007200967730426069	0.026669845	0.362643273216141
chr16:66483655-66484155	0.3272716912756944	0.303	-0.8330525865950573	False	False	-0.0027573257495447714	0.03267569	0.3924143992809462
chr16:66486969-66487625	0.002479510716188651	0.4544	-0.18290823544371426	True	False	0.018268870241768813	0.07057086	0.006261410015273153
chr16:66512719-66512915	0.012360737429778145	0.3884	-0.4540427282416405	True	False	0.009284198692517676	0.034560803	0.025260705975367954
chr16:66515758-66517908	1.3706092641979676e-08	0.9246	2.5065538147297164	True	False	-0.09330403833439546	0.0838356	1.009533122831079e-07
chr16:66520336-66521255	0.47966024281098163	0.6918	0.8085479556256349	False	False	0.000525537450606274	0.049785174	0.5210569111398483
chr16:66521813-66522678	1.846578276730675e-06	0.6318	0.5399466082376487	True	False	0.04721406109160185	0.09434342	9.810904345861175e-06
chr16:66523600-66526292	3.274309952461484e-14	0.8906	2.096884422720432	True	False	-0.1232954791462956	-0.15450898	4.257758917000446e-13
chr16:66548288-66550391	0.0994987850091959	0.8086	1.4409388383082682	False	False	-0.014165386470642083	-0.10087454	0.14990444826060775
chr16:66551238-66553570	0.2625455896567306	0.8008	1.3913018451372232	False	False	0.0259834400470203	-0.09575695	0.3300131535204003
chr16:66578818-66579586	0.031290383602690965	0.4184	-0.32934500676197076	False	False	0.015293914342347462	0.02594684	0.056209378969511184
chr16:66585817-66586256	0.012276677225249324	0.4396	-0.24278558702983	True	False	0.012234648979963425	0.060082257	0.02511330286502111
chr16:66589114-66590733	0.037244460997754254	0.6024	0.4154751931526255	False	False	0.02311336308797121	0.0035735369	0.06524063179620289
chr16:66594787-66595019	0.3481865799261158	0.2708	-0.9905674785524258	False	False	0.001748151635648022	0.02362334	0.4113079603954028
chr16:66603373-66606787	0.0004168967079499753	0.8498	1.7330332335402576	True	False	0.09948757876554443	-0.0282287	0.0013141779509445277
chr16:66608165-66608970	0.03171118997387652	0.4196	-0.3244156378851668	False	False	0.018548081851791326	0.013561755	0.05685439146761458
chr16:66650869-66651427	0.00012653185558677153	0.5966	0.3913182385328954	True	False	0.03479377892662118	0.0047747046	0.0004570572629971274
chr16:66660759-66661042	0.0025764582450357046	0.2638	-1.0263105563374668	True	False	0.01222538001792084	0.020996237	0.006468531389104254
chr16:66695362-66697549	0.30881335202958005	0.7348	1.0191140709310187	False	False	0.029370039438798623	0.012123585	0.37530652001004744
chr16:66728144-66728554	0.09979449829499676	0.1628	-1.6375404875229223	False	False	0.007240709992334695	0.011468183	0.15026929436392028
chr16:66746658-66747200	6.785060145621603e-07	0.478	-0.08805685362776905	True	False	0.03456180093139102	0.09337943	3.8915539124260074e-06
chr16:66750685-66752189	0.18850513957141807	0.8604	1.8186161470545692	False	False	0.0294620941988106	-0.13010252	0.25358926393550824
chr16:66830292-66831469	0.16761661865327343	0.7612	1.159269725164653	False	False	0.03232734621871422	-0.037254274	0.23043863599297135
chr16:66844313-66845011	0.3747740691033573	0.1748	-1.5519832728856997	False	False	-0.001559217176478625	0.02147825	0.434383729305318
chr16:66867739-66868256	0.12547991613450088	0.213	-1.3069360484661028	False	False	0.009886554253202902	0.009044938	0.1816810578752495
chr16:66872821-66873968	1.5875613614545803e-10	0.8644	1.8523261869488437	True	False	0.11400721734712911	0.29519224	1.4742856311572853e-09
chr16:66879832-66881392	0.4602231941986699	0.775	1.2367625956077095	False	False	0.010242330029138824	-0.048676103	0.5058257945973631
chr16:66895125-66895640	0.0019703978500250686	0.2888	-0.901219256615728	True	False	0.02091052442390544	0.027946316	0.00511787589129875
chr16:66905815-66906186	0.004763107988720034	0.293	-0.880858036894085	True	False	0.012662417926832845	-0.005603932	0.01105812637847656
chr16:66924669-66926037	0.2567376824328761	0.5942	0.38135552782346216	False	False	-0.005491034691693375	0.006191671	0.32431760913003205
chr16:66926947-66927411	0.011378902931994022	0.309	-0.8047985289792456	True	False	0.012505480432522783	0.028859723	0.023517623188197785
chr16:66933710-66935716	0.14694019061316466	0.7694	1.2049263521152431	False	False	-0.008864428986863099	-0.032180965	0.20674416409729068
chr16:66947096-66949132	0.2558622809631055	0.7614	1.1603703055071346	False	False	0.014957946211324458	-0.03822297	0.3234336323834777
chr16:66954048-66954489	0.4765626122151549	0.4332	-0.26880698724857177	False	False	0.0006310512513924074	-0.035592407	0.5187916849185094
chr16:66959580-66960145	2.415546343115569e-06	0.4574	-0.1708141152032311	True	False	0.03131182350067872	0.08524237	1.2568689483708873e-05
chr16:66960981-66961408	0.01200294919951177	0.3074	-0.8123027827712704	True	False	0.012904553688685023	-0.019147709	0.02463974509633648
chr16:66974883-66975175	0.030364508863024792	0.1466	-1.7615205248063612	False	False	0.008457356489486013	0.016197842	0.0547967061586164
chr16:66977441-66978114	0.32814026854115563	0.4202	-0.3219524215257905	False	False	0.004835223884159814	-0.006925836	0.3931678825997232
chr16:66984851-66985101	0.007611442292232782	0.1566	-1.6837465057555687	True	False	0.009517065492327267	0.019637447	0.016564774074591466
chr16:67000157-67001511	0.0014640950705156566	0.7944	1.3516545430999383	True	False	-0.03412920704537613	-0.08366209	0.0039580737967626345
chr16:67013407-67014832	0.36868941458237675	0.7786	1.2575263825782668	False	False	-0.0008405551879713813	-0.059406728	0.4292381236327985
chr16:67017798-67018393	0.10320010554757353	0.7022	0.8577961241457974	False	False	0.013245346758853478	0.009865418	0.1545444723433945
chr16:67028355-67030373	0.11995830779227784	0.7618	1.162573368268582	False	False	0.002160176044253337	-0.06371826	0.17502805136951022
chr16:67052717-67053482	6.347918741716345e-07	0.6608	0.6668613039410607	True	False	0.03604419999779069	0.062254354	3.656847969568208e-06
chr16:67105181-67105621	0.0765524500865702	0.4502	-0.1998626432345959	False	False	0.007924962546409885	0.022925887	0.12040323970486949
chr16:67109212-67111059	0.30255740429101674	0.7004	0.8492033296683517	False	False	0.011447041150509263	0.036652982	0.3691475428839083
chr16:67149870-67151462	0.06042079663338189	0.7214	0.9514166850919148	False	False	0.01938838309559715	0.003866583	0.09852023648936034
chr16:67154886-67155984	0.06949489807330644	0.7308	0.9986852032698115	False	False	0.020837007587978643	-0.006123185	0.11092831346847497
chr16:67158202-67161431	0.07264284169518398	0.8472	1.7128068639133405	False	False	-0.005903186072381439	-0.08000803	0.11518489365067654
chr16:67162548-67166027	0.46559706512714993	0.6822	0.7639005990740573	False	False	0.009060346910585104	0.04058349	0.5099942615461684
chr16:67169481-67171351	2.6775502511931233e-05	0.7238	0.9633898477647742	True	False	0.05214971989323679	0.146687	0.00011264422560299023
chr16:67173551-67175270	0.00016063464059841494	0.7362	1.0263105563374668	True	False	0.05623491968444391	0.12787324	0.000565232901823847
chr16:67177883-67178799	0.0003865315038903875	0.6408	0.578838047091955	True	False	0.039862758415170015	0.029065192	0.0012291088645803873
chr16:67183165-67185849	0.4056480367240066	0.667	0.6946475408976542	False	False	0.03560995547469975	-0.015596211	0.4606453310509318
chr16:67191645-67192902	0.2707876629386604	0.7558	1.1297892015197577	False	False	-0.001426150433730261	0.081091076	0.3381374444272817
chr16:67198176-67198645	0.26425046703063904	0.152	-1.719000060948608	False	False	0.0036532407656061083	0.013245005	0.3316680195738211
chr16:67216919-67217300	0.0020710297897215202	0.4024	-0.39547500691578497	True	False	0.013888333386026748	0.038450457	0.0053497820447036305
chr16:67226244-67227727	0.1519204606465277	0.8218	1.5285904974642899	False	False	0.043552821084780924	-0.08854926	0.21250834528414836
chr16:67236102-67237033	2.0854210220529817e-05	0.5444	0.1780690356240523	True	False	0.03798217489718753	0.032272875	8.986401847881421e-05
chr16:67243554-67249453	0.12454580564242573	0.7994	1.3825485334083227	False	False	0.015123644779345968	0.040677607	0.18053704140005986
chr16:67278488-67280547	0.12375275266088748	0.8304	1.5884647421339484	False	False	0.03449399783918908	-0.10354042	0.17957739633141487
chr16:67324949-67325283	9.062542893004408e-53	0.519	0.07603661153792962	True	False	-0.0701480126266118	-0.052773785	4.058311381235074e-51
chr16:67326488-67327146	0.014521746588208794	0.7448	1.0710681487336937	True	False	-0.017054890158355776	-0.0874397	0.02909286000599404
chr16:67364730-67365399	0.06235674661469747	0.4256	-0.2998260736198103	False	False	0.01006291847617756	0.020307735	0.10120928121119699
chr16:67390197-67392011	3.379273272420721e-12	0.6736	0.7245128240465161	True	False	0.07831244452113557	0.2153306	3.7195990379211417e-11
chr16:67393053-67395875	1.736094799251039e-05	0.8492	1.7283402197180389	True	False	0.06955289447464476	0.18787503	7.60058975629316e-05
chr16:67399199-67399868	0.1390476850439002	0.4298	-0.28266718654123213	False	False	-0.007542014744760087	0.03193202	0.19760202018392356
chr16:67415859-67416759	0.0007548752126098774	0.7312	1.000719387964714	True	False	-0.032451017027337214	-0.048047587	0.0022147916971783977
chr16:67428078-67428553	0.03882490441914144	0.1906	-1.4461162011105986	False	False	-0.011860970140356208	0.017025307	0.06761915262076552
chr16:67430074-67432000	0.0017326719902908906	0.7764	1.2448090781711518	True	False	-0.03387272343817037	-0.06788248	0.0045850842268443095
chr16:67435111-67435641	0.010377319780018893	0.3418	-0.6552830517638246	True	False	-0.013870684266521004	0.022772323	0.021718737455645763
chr16:67447594-67448017	0.014465743565759262	0.281	-0.9395066667083187	True	False	0.012362890783566309	0.01170719	0.028992490811363243
chr16:67465676-67466232	0.1816530969413907	0.515	0.06001800852517214	False	False	0.00775786728547781	0.040804997	0.24607347161065735
chr16:67480048-67482710	0.01893995952839088	0.757	1.1363017821546775	True	False	-0.02772333849728792	-0.06042546	0.0365537807410228
chr16:67486739-67487159	0.020437049722353162	0.3974	-0.41631028800967773	True	False	0.01127956497332888	0.052052014	0.039015102502031634
chr16:67488659-67489286	8.4995043671413e-11	0.9164	2.394409321783732	True	False	-0.0605989501694252	0.002778843	8.123464018235017e-10
chr16:67490282-67490801	0.0001866937956607756	0.4752	-0.09928146759255108	True	False	0.025671596611724575	0.09580876	0.0006460883648999253
chr16:67493922-67494439	0.25645237113925345	0.3138	-0.7824132728309967	False	False	0.005591215665002952	0.03641224	0.3240683406805576
chr16:67503895-67504945	2.084444572737448e-09	0.782	1.2773596446723874	True	False	0.07087594357716165	0.17408387	1.7115231434155895e-08
chr16:67507246-67507570	0.10740754594078267	0.3178	-0.763900599074057	False	False	-0.0060730747191345795	0.014004268	0.1597491733937916
chr16:67509037-67509387	0.0011975870575904992	0.256	-1.0668635647318903	True	False	0.015332767799676655	0.023641372	0.0033148372776254423
chr16:67514217-67514970	0.07258100043366035	0.5496	0.19905466007522332	False	False	-0.01404793729407508	-0.007967681	0.11510922031153885
chr16:67517864-67519039	2.866304042818869e-152	0.962	3.23142803817647	True	True	-0.22089764945471208	-0.22493355	7.218676489376136e-150
chr16:67520784-67522102	0.08284598160579348	0.842	1.673184929800707	False	False	-0.013188463265770223	-0.0978595	0.1285791627292571
chr16:67528018-67532122	7.281656126654252e-26	0.8824	2.015356358773485	True	False	-0.24193603476597209	-0.18253821	1.696136596268729e-24
chr16:67536434-67540603	0.025342370185780137	0.8776	1.9698964685781652	True	False	-0.029510978450679015	-0.0074005723	0.046896833504628366
chr16:67541794-67544941	7.654977844552743e-05	0.8524	1.7535499320389965	True	False	-0.049429977880193446	-0.11691594	0.0002908782992682844
chr16:67546728-67548931	3.4343466080508556e-34	0.9084	2.2942534403893853	True	False	-0.1832353172340351	-0.18662262	1.0237375533922764e-32
chr16:67555612-67556366	5.110581664772535e-06	0.4846	-0.06161948860266986	True	False	0.03578263750727391	0.053962395	2.4896817282663058e-05
chr16:67561471-67564277	0.050642180325910724	0.0	-18.420680753952368	False	False	0.018104314422492274	-0.0015082359	0.08486492936464785
chr16:67644430-67645988	0.03927873570554947	0.867	1.8746897849048463	False	False	-0.023217607167929588	-0.058671683	0.06829250487090843
chr16:67657768-67662083	0.010857509971504664	0.37	-0.5322168025932974	True	False	-0.026253763611248593	-0.07294613	0.022571425766922282
chr16:67663122-67663950	0.4788258946744106	0.1954	-1.41529648115847	False	False	-2.9584495286609502e-05	0.0092352405	0.5204671528294145
chr16:67665943-67669141	0.10579157498759334	0.9048	2.2517338890147465	False	False	-0.004671302925297105	-0.1498583	0.15775579699313894
chr16:67672666-67674275	0.3464588848244714	0.7776	1.2517346586658564	False	False	-0.0027725623994777904	0.02361159	0.40980922083569
chr16:67703709-67703872	0.017188370630285117	0.1144	-2.046564226327926	True	False	0.008471704334839604	0.011718724	0.0336191522729493
chr16:67718555-67720375	0.02520483249395116	0.7532	1.1157524775098129	True	False	-0.025884655766621273	-0.020612776	0.04669452765443703
chr16:67801808-67802336	2.0076377809923093e-55	0.6396	0.5736284431134403	True	False	-0.09783110097366002	-0.057930764	9.434936978424145e-54
chr16:67803879-67804305	3.116212295052722e-46	0.5418	0.16759115626406396	True	False	-0.07461463655447541	-0.040727492	1.2275710091714373e-44
chr16:67805828-67807516	0.23399863593479664	0.8318	1.5984382323390538	False	False	0.019501769165515326	-0.10515565	0.30126947355230016
chr16:67816402-67817074	0.4686661792874318	0.7222	0.9554006563725741	False	False	0.004519571286380836	-0.031671345	0.5124579797715402
chr16:67833108-67834417	0.15104978554165194	0.7616	1.1614715194699055	False	False	0.023932459993953575	0.039432585	0.21154149148147888
chr16:67841495-67843697	0.17356548163446572	0.7862	1.3021701803435415	False	False	0.012945311727255826	-0.09289473	0.23710173682836252
chr16:67845872-67847869	0.3911751637176631	0.8668	1.8729564480175296	False	False	0.023570208641796153	-0.14677286	0.448488059535988
chr16:67857738-67858092	0.0013062156019349287	0.1544	-1.7004997440244372	True	False	0.013940645884130102	0.024462687	0.0035830337857582022
chr16:67871870-67873678	0.03395169714101043	0.7448	1.0710681487336937	False	False	0.04091891219969357	0.04827273	0.060240904917023747
chr16:67883596-67884268	0.3292394543110204	0.4374	-0.2517207827253385	False	False	0.004350952360455462	0.035760492	0.3941483235106152
chr16:67892834-67894109	0.26071840922913736	0.849	1.7267792950498224	False	False	0.030720006622863838	-0.07842189	0.32819945087453856
chr16:67927215-67929200	0.2358463929809872	0.6558	0.6446329668287847	False	False	0.01076901022849007	0.0527409	0.30329724678469727
chr16:67934131-67937540	0.05923044888984248	0.7018	0.8558840415330105	False	False	-0.012118850440472506	-0.09800655	0.09692255272883314
chr16:67939493-67940712	0.014149618302001432	0.8168	1.4948157722681736	True	False	0.022558241142078328	-0.08855155	0.02844985690117872
chr16:67941876-67942727	0.00234825409888908	0.2022	-1.3726005959634222	True	False	0.020858211925802086	0.014112525	0.005964713182868465
chr16:67966637-67969823	0.4189536437462645	0.8198	1.5149930196002024	False	False	0.02339739963713916	-0.16803241	0.4718633157490799
chr16:67980384-67980606	0.17671442282170663	0.0374	-3.24796699545741	False	False	0.003710632147020467	0.004021952	0.2405153042620201
chr16:67983648-67985268	0.32599263559520886	0.6704	0.7099947357092189	False	False	-0.0036322903719482186	-0.032878786	0.3911752321407568
chr16:67992808-67994284	0.1361333028815908	0.7846	1.2926772353732574	False	False	-0.008977434140532953	-0.045118093	0.19425200497379927
chr16:67995229-67995930	1.4638219192188965e-25	0.7714	1.2162332636323292	True	False	-0.08140065951839234	-0.07157545	3.3750372982554e-24
chr16:67998629-68000961	0.2542568223980506	0.808	1.4370666467862199	False	False	0.016720445692326086	0.027226359	0.32183218904510325
chr16:68005532-68006469	0.0008405360121395346	0.7096	0.8934421277019141	True	False	0.04379609959537806	0.08958349	0.0024348440949374293
chr16:68013349-68013805	0.03293462442721692	0.2232	-1.2471146545404193	False	False	0.011212904629871935	0.023694698	0.058699630628905104
chr16:68022325-68023870	0.1675170985960247	0.707	0.8808580368940846	False	False	0.027500502492017603	-0.0019857287	0.23031793515295076
chr16:68037844-68038209	7.56416928919888e-33	0.2944	-0.8741090980428053	True	False	-0.05691015722064205	-0.020408068	2.179812344993e-31
chr16:68040460-68041026	0.12627261370811	0.45	-0.20067069142174743	False	False	-0.0101229762713302	0.0007454306	0.1826179212016574
chr16:68041771-68042207	1.314411953677096e-05	0.439	-0.2452214874937937	True	False	0.02567667549503558	0.07471223	5.8968426655069e-05
chr16:68062735-68063278	3.373155505943064e-07	0.5036	0.014400248551725392	True	False	0.035065499183759966	0.036390886	2.0367500028302933e-06
chr16:68064467-68065153	0.00031485837469649844	0.2726	-0.9814709903542654	True	False	0.029187326611685216	0.013426781	0.0010267961782753608
chr16:68069585-68071490	0.039567239934283	0.8168	1.4948157722681736	False	False	0.019521703782511043	0.014050096	0.06873328176292309
chr16:68074664-68075564	6.955472275409064e-68	0.9162	2.391801565547517	True	False	-0.19194737972156803	-0.23520006	4.119596905873437e-66
chr16:68078801-68080588	0.1475515446687793	0.782	1.2773596446723874	False	False	0.022351403619237625	0.069974005	0.20746069643604764
chr16:68083893-68086720	0.023561224388327365	0.3822	-0.48022073870046533	True	False	-0.009176145450076056	-0.08562404	0.044069891632110586
chr16:68093879-68094325	0.262730576889999	0.2118	-1.3141093970663804	False	False	0.003615276112856343	-0.005376447	0.3302056593392851
chr16:68119016-68119332	1.3281907599126826e-42	0.5778	0.3137486462394843	True	False	-0.06066383290372329	-0.06440903	4.849624402922814e-41
chr16:68131926-68132480	5.360538812893542e-05	0.3482	-0.6269607256923753	True	False	0.025519738000725517	0.027619042	0.00021095644295254906
chr16:68210854-68211440	1.0	0.6464	0.6032521636331516	False	False	0.0	0.048890114	1.0
chr16:68229354-68229816	0.2089053279066706	0.3862	-0.4633137625898543	False	False	0.005558329895564193	-0.013943568	0.2753428226620469
chr16:68230991-68238383	0.29676983782221583	0.7988	1.3788111261330658	False	False	0.044392233524007285	-0.044809878	0.36359410578862855
chr16:68239721-68240361	0.3811681587766469	0.5562	0.22575392674784311	False	False	-0.0017406602827642892	-0.035832107	0.43989898819178586
chr16:68244315-68246108	0.2633200326866618	0.777	1.2482685469344932	False	False	0.03116631349381843	-0.06312585	0.3307142368572883
chr16:68247302-68247812	1.8836377380503424e-05	0.463	-0.1482710374463323	True	False	0.02831832967717221	0.0746655	8.19055110888975e-05
chr16:68257223-68258488	3.834872503856359e-11	0.6962	0.8292673666629631	True	False	-0.05380365824346566	-0.04773867	3.7982639730632424e-10
chr16:68261336-68262000	0.2659088819716764	0.5166	0.06642441106289199	False	False	-0.004919787291288058	0.0070527494	0.33323853763646644
chr16:68263682-68265874	0.1276550210599638	0.8256	1.5547588380253743	False	False	-0.003772721495497511	-0.110901	0.1842825294835212
chr16:68269200-68269832	1.1307090481620563e-06	0.7376	1.0335315906201787	True	False	0.04087612260779835	0.05937662	6.247416616002842e-06
chr16:68272674-68273368	2.358933266743872e-06	0.7696	1.2060539401207464	True	False	0.042382138481594195	0.07127833	1.2303447674639337e-05
chr16:68275534-68276375	0.0003415425809107615	0.886	2.050518425777973	True	False	0.03533036294842889	0.010932073	0.0011033761308098342
chr16:68281593-68282088	0.0003303255148188209	0.4822	-0.07123010014455977	True	False	0.022526244177218997	0.042507708	0.0010712493528121701
chr16:68283509-68285535	1.660259456877771e-30	0.8722	1.9205521466832336	True	False	-0.1336839540427086	-0.14992274	4.455483165424445e-29
chr16:68286055-68286708	0.29957066924554965	0.6084	0.4405916406290764	False	False	0.00559540574373453	0.019215703	0.36632495756601025
chr16:68287371-68288110	0.000723276147208198	0.8412	1.667183843930998	True	False	0.02968594598074316	0.056269012	0.0021310989404166552
chr16:68289465-68290274	2.739159746677903e-10	0.683	0.7675930687890573	True	False	-0.060432743713072556	-0.031878605	2.475451038049719e-09
chr16:68309978-68311673	0.29314841458112717	0.7586	1.1450192923485256	False	False	0.003911882898219032	-0.042802274	0.360145560009485
chr16:68328511-68329048	0.21265740415589274	0.4366	-0.2549724061715476	False	False	0.00793334270387304	0.00016435981	0.27919723175340455
chr16:68332545-68332831	0.04126381581834506	0.2362	-1.1736270417835848	False	False	0.008134212538823302	0.0009503439	0.0712561664900727
chr16:68355654-68357184	3.2887446318901954e-08	0.8184	1.5055447056231102	True	False	0.06177229918635019	-0.010190502	2.306740045781397e-07
chr16:68365165-68365773	0.25318401949507763	0.2322	-1.1959301832608102	False	False	0.003795830414562582	0.028501965	0.32074983096616183
chr16:68367017-68367410	0.12322474839933817	0.1904	-1.4474131360067077	False	False	0.0061194195293475025	0.010379627	0.17898133049805373
chr16:68368255-68371504	0.2279793309640789	0.8798	1.9905375149850602	False	False	0.01114357787267671	-0.17480752	0.2951381295280326
chr16:68379439-68379878	0.010820470304822716	0.4756	-0.09767758511625846	True	False	0.011925852874654305	-0.029792517	0.022507922629056945
chr16:68382276-68382717	1.404300487999299e-19	0.8808	2.0000277582379224	True	False	-0.046537553834575945	-0.10291682	2.5347086174203578e-18
chr16:68396514-68396973	0.12220745762284563	0.4952	-0.019200589472581853	False	False	0.007392568603333753	-0.01246047	0.17771134315327294
chr16:68417573-68418614	0.2658686112048152	0.9334	2.6401291165327536	False	True	0.011024605031116408	0.04612823	0.3332087423349739
chr16:68445489-68445843	0.0010697618940032824	0.3304	-0.7063764621963882	True	False	0.015603599252236013	0.032088555	0.0030073561960311714
chr16:68447907-68449689	0.011722535501702123	0.8318	1.5984382323390538	True	False	0.06139150991010758	-0.12726158	0.024137258033832137
chr16:68469917-68471155	0.13757330614208274	0.9294	2.5775089412682624	False	False	-0.011003908581624075	-0.012606204	0.19588465721726112
chr16:68473744-68474086	1.0	0.3756	-0.5082664306984762	False	False	0.0	0.038683537	1.0
chr16:68510081-68510605	0.044005738484492664	0.2662	-1.0139885820221226	False	False	0.015341147957139811	0.018329635	0.07528073907422919
chr16:68520369-68521294	0.047161201979451915	0.762	1.1636758531217255	False	False	-0.019894112901290492	-0.08046955	0.07992477008837234
chr16:68528497-68529101	0.11854310212467895	0.7146	0.9178312195018743	False	False	-0.010750726248570458	-0.012396872	0.1733408291005801
chr16:68529622-68530741	0.04903429108826186	0.8308	1.5913075977647724	False	False	-0.018849640548382257	-0.056324124	0.08256253835466994
chr16:68538608-68540433	0.46498689653773445	0.7846	1.2926772353732574	False	False	0.013372445813711387	-0.0961622	0.5095599938033317
chr16:68548904-68549398	1.0	0.504	0.016000341026420783	False	False	0.0	0.050298262	1.0
chr16:68590502-68590866	0.013299954436374915	0.1494	-1.7393146549428216	True	False	0.01071428526081399	0.018690394	0.026949281902229626
chr16:68704415-68704680	0.09931316851282429	0.159	-1.665687406750243	False	False	0.005516175164082848	-0.003151551	0.14968602677232126
chr16:68711407-68712005	0.0010115403279851861	0.6484	0.6120136110316674	True	False	0.022226717033952466	0.038347296	0.002862525551444081
chr16:68737166-68737547	0.407071643271338	0.2292	-1.2128339210431445	False	False	0.0012301055379254806	-0.018873807	0.46183026650984266
chr16:68800282-68800612	0.2072019813633193	0.4698	-0.12094721920526663	False	False	-0.0037494856043496574	-0.04048356	0.2734542743248787
chr16:68831702-68832006	0.0047641369885629324	0.4196	-0.3244156378851668	True	False	0.01172168176555189	0.038611993	0.011059958196460084
chr16:68843074-68844392	0.020577600355867615	0.8898	2.0886997421475106	True	False	-0.025531927320671943	-0.17570889	0.039241581848598675
chr16:68961991-68962340	0.0003886531126691982	0.4114	-0.3581808512627389	True	False	0.018221636626976463	0.052094907	0.0012350555532931351
chr16:69105997-69106488	0.0006877517466748467	0.384	-0.47260440113789276	True	False	-0.019173419359458852	-0.022996962	0.0020388644265326257
chr16:69112733-69113038	0.05235516399980536	0.1924	-1.4344903086143932	False	False	-0.0073749194838280095	-0.0212126	0.08723936225398053
chr16:69123945-69124358	0.04933002294092433	0.3278	-0.7181522333513949	False	False	0.01007726632153115	-0.016209558	0.08299785329598784
chr16:69131256-69133266	0.17872706311746633	0.9152	2.378846970829728	False	False	-0.0014820181501513097	-0.17032927	0.2427794413525384
chr16:69150187-69150509	0.2287744250516463	0.08	-2.442346921238778	False	False	-0.0034786541517903002	0.007707875	0.29601385689890497
chr16:69171332-69171667	0.4969077222433325	0.2962	-0.8654593035013967	False	False	5.6502576834933926e-05	0.035800993	0.534141359390852
chr16:69173469-69174070	1.327945290380526e-08	0.4706	-0.11773581113957876	True	False	0.0432807199113938	0.13127773	9.800685266462762e-08
chr16:69186266-69188574	0.02037435785686291	0.8716	1.9151801454061406	True	False	-0.032148442554084056	-0.13018948	0.0389118079275576
chr16:69310612-69312264	0.21827853131509878	0.8888	2.0785417778320103	False	False	0.003367553579362026	-0.12631589	0.2850215015390721
chr16:69329628-69331259	0.4406527136286245	0.8314	1.5955819339667077	False	False	0.015415934513894364	-0.10553008	0.4895854853501009
chr16:69338879-69340500	0.2823124229641313	0.7076	0.8837562143425591	False	False	0.02927557220921395	0.012083292	0.34931627845221686
chr16:69345916-69346219	0.10494875432431339	0.2338	-1.1869771535084044	False	False	0.006043490223847972	0.012090594	0.15670517862167924
chr16:69385218-69386466	0.03966311904377908	0.7194	0.9414873418557177	False	False	-0.02332997746118559	-0.006199956	0.06887750269589783
chr16:69396005-69396636	0.001164283653467269	0.6434	0.5901518968756923	True	False	0.03215631482321614	0.055917934	0.0032349629545560155
chr16:69402484-69402763	0.011261131453739057	0.2698	-0.9956375020782676	True	False	0.011165671015079584	0.030679252	0.023305274576195748
chr16:69423962-69425265	0.18015913244528015	0.7906	1.328545817319279	False	False	-0.00186077587306957	-0.091364205	0.244403627754086
chr16:69443960-69444723	0.1396736564004914	0.4694	-0.12255315582951298	False	False	0.007981465123244817	0.0140149295	0.198328986314092
chr16:69501926-69502337	0.0705861155263752	0.5524	0.2103724408588149	False	False	-0.008230457377566853	0.012720894	0.11241132171869593
chr16:69511650-69512090	1.0	0.447	-0.21279940262058405	False	False	0.0	0.080742136	1.0
chr16:69514287-69514793	0.09074300695701837	0.4948	-0.020800749541958208	False	False	0.009492559880351668	0.07258552	0.1388787951485744
chr16:69530510-69531147	1.775812612588171e-07	0.7046	0.8692998761499046	True	False	0.05264503798814259	0.19482419	1.1207130957918836e-06
chr16:69539377-69539916	2.845315939998844e-06	0.4754	-0.09847951053390436	True	False	0.034314586286227834	0.1149003	1.459774078799486e-05
chr16:69555478-69555817	0.0081499020230457	0.3422	-0.6535055582763762	True	False	0.011978165372757659	0.036790624	0.017582092690344078
chr16:69563779-69567491	0.0002374735060370188	0.782	1.2773596446723874	True	False	-0.08053724935552142	-0.08388984	0.0007996565143576705
chr16:69709491-69709885	0.25949293568957066	0.1926	-1.4332036695191714	False	False	-0.00341707269164436	-0.015414733	0.32697807706082616
chr16:69726093-69727310	0.3177253799242931	0.7012	0.8530186805824822	False	False	-0.0028039245039232497	-0.014968395	0.3836106313545068
chr16:69754346-69755458	0.3428705138766803	0.7628	1.168092177553775	False	False	0.004948863898243561	-0.028340042	0.4064621243116456
chr16:69761860-69763530	0.2392146103033283	0.8162	1.4908111708950553	False	False	0.0002054408299301258	-0.116592884	0.3067718895938491
chr16:69796507-69796842	0.08152396126322642	0.0996	-2.2016768551465984	False	False	-0.006472147975296818	-0.0020909868	0.12686812402734712
chr16:69823946-69824186	1.1884508523550279e-13	0.4472	-0.2119903463409364	True	False	-0.03076685932140786	-0.038948648	1.4775904141558334e-12
chr16:69930178-69930569	0.3448886140235125	0.3774	-0.5005986146376499	False	False	-0.001853665436434157	-0.03132503	0.4084224906712171
chr16:70018284-70018694	0.009553396811934593	0.5718	0.2891988978676885	True	False	0.014206398453378455	-0.02171927	0.020191542549974156
chr16:70026104-70026804	9.672333171065362e-09	0.757	1.1363017821546775	True	False	0.04921031617699248	0.06476308	7.278890798585417e-08
chr16:70064832-70066662	0.0048661713873074585	0.855	1.7743676692465773	True	False	-0.038005410788335386	-0.07687774	0.011266331900557994
chr16:70112183-70112470	1.1260941530864076e-09	0.2856	-0.9168507780806152	True	False	-0.026419208235104557	-0.015595064	9.529434323619783e-09
chr16:70113919-70114964	0.21857119680235715	0.689	0.7954483411938719	False	False	-0.004135353763903282	-0.03797084	0.28533411093539446
chr16:70165024-70165486	0.15574309690521004	0.303	-0.8330525865950573	False	False	0.006618038898405447	-0.013193093	0.21687696091999153
chr16:70250875-70252475	0.05948673042309822	0.7496	1.0964800651026159	False	False	-0.01839850873828225	-0.0934034	0.09726899912028035
chr16:70253343-70254234	0.424653720878752	0.2104	-1.3225159723918414	False	False	0.0014815102618202444	0.016585395	0.47668894795761085
chr16:70283680-70284089	0.0004793376116158873	0.2452	-1.1243785818978482	True	False	0.01767997372185775	0.020463843	0.0014870558425500676
chr16:70288421-70290165	0.07536318345392339	0.832	1.5998684139133723	False	False	0.04710321446333918	-0.017296672	0.11880860112638737
chr16:70298760-70299961	0.33180800143671907	0.7022	0.8577961241457974	False	False	0.00953712708140575	0.032168716	0.39647423237365625
chr16:70346206-70347494	0.4839784921579646	0.6816	0.7611345048092046	False	False	0.015415934513894364	0.01470679	0.5243916303459603
chr16:70370093-70370485	0.4814375348458585	0.162	-1.6434217154544801	False	False	-0.00010043491747513053	0.0002785623	0.5223905730508199
chr16:70379843-70382321	0.22575915866900736	0.8518	1.7487889888905908	False	False	0.008541158064117593	-0.030783653	0.2928944773397751
chr16:70395314-70395782	0.03700464902473637	0.3702	-0.5313588973931584	False	False	0.012538366201961536	-0.009202473	0.06488033965029644
chr16:70403839-70404910	0.00881661541333965	0.7018	0.8558840415330105	True	False	-0.026179738886990656	-0.0036423206	0.018820617218058184
chr16:70408798-70409296	0.024031382283111996	0.4642	-0.14344546039141381	True	False	-0.011366540850029843	-0.007187333	0.04481700698444165
chr16:70416893-70417104	3.663747781900976e-55	0.4592	-0.16356367643751857	True	False	-0.062055954819269836	-0.0426759	1.7108715077891306e-53
chr16:70418320-70419766	0.3023423324425857	0.7656	1.1836307528354224	False	False	-0.0035225864924305003	-0.0122311115	0.36893339549656196
chr16:70423411-70423944	4.017355611174796e-06	0.4584	-0.166785552846338	True	False	0.030047943388735062	0.09429929	2.0002602304642876e-05
chr16:70427925-70428983	0.2674613214374333	0.6504	0.6207979012232554	False	False	0.006346318641266668	-0.004262954	0.3348280529994863
chr16:70429947-70431621	3.880988598233644e-44	0.9218	2.4670585157062526	True	False	-0.2057337545251263	-0.21174344	1.464240845525641e-42
chr16:70432542-70433590	0.0005006474698767629	0.7162	0.925689671564889	True	False	-0.025945094478022207	-0.03654325	0.0015433465865343618
chr16:70437566-70440003	0.28460893604604975	0.7998	1.3850447920846745	False	False	0.012196176438882544	-0.11840582	0.35163365728979235
chr16:70453950-70455220	0.14342105969037433	0.8552	1.7759818223916193	False	False	-0.010396474137627842	-0.13061509	0.2026102667962686
chr16:70470879-70471299	0.06305678518372536	0.061	-2.7339414617501663	False	False	0.006870332426879634	0.011815589	0.10217945623755233
chr16:70520731-70521050	1.0	0.2208	-1.2610104054692066	False	False	0.0	0.023571761	1.0
chr16:70522781-70525272	0.3000827140028377	0.7928	1.3418864369814245	False	False	0.026320043038457197	-0.058992147	0.3667912743521639
chr16:70576425-70576753	0.003401692367536334	0.3222	-0.7436797721470689	True	False	0.01262445327408308	0.032601148	0.008243627543533647
chr16:70653696-70654166	0.03395422385682542	0.1326	-1.8781630897634316	False	False	0.011611977886034176	0.00012985617	0.060243574298673365
chr16:70685348-70686666	2.9547150603510952e-05	0.6976	0.8358952095554718	True	False	0.03869004425865889	-0.011242524	0.00012306683718751201
chr16:70695617-70695917	0.007873880665153933	0.2272	-1.2241895649771868	True	False	0.010457801653608222	-0.0015088022	0.01706031601745842
chr16:70696616-70697494	2.887986884575527e-06	0.6298	0.5313588973931584	True	False	0.03198172820940033	-0.029770285	1.4805988958834707e-05
chr16:70736866-70738643	4.002390956781855e-12	0.95	2.9444387896927755	True	True	0.08592861096223635	-0.2631132	4.369561020101301e-11
chr16:70771104-70771346	0.07102834255667197	0.093	-2.277542860460363	False	False	0.006509223823467159	-0.012193397	0.11301785467369907
chr16:70800428-70801604	0.41358795924195246	0.7886	1.3165071133844006	False	False	0.014751108688483783	0.014699876	0.46718757573620506
chr16:71288727-71289971	0.2546484107369209	0.7728	1.2241895649771872	False	False	0.022131107055622795	-0.015907407	0.3222512384408272
chr16:71358479-71358859	0.1321956272312052	0.088	-2.3383030729246803	False	False	-0.005621688964868983	-0.0136498585	0.1896151587931007
chr16:71461639-71462670	0.005309148615385316	0.711	0.9002457211534307	True	False	-0.03167826493156778	-0.02651146	0.012145442576060225
chr16:71467803-71468151	0.022396004070012774	0.3022	-0.8368434601541204	True	False	0.009939755555885683	-0.022293907	0.04219306645740203
chr16:71483855-71485034	0.017976685899839143	0.786	1.3009807434010308	True	False	-0.0271087936166563	-0.09734622	0.034934939932376605
chr16:71564345-71565874	1.87549344659316e-17	0.9388	2.7304551217118043	True	True	-0.16033031533389785	-0.31182784	3.0239830313167746e-16
chr16:71610972-71611420	3.1893729376336046e-18	0.6764	0.737276415721892	True	False	-0.057575871850632065	-0.056661904	5.3855623484419364e-17
chr16:71722711-71724498	0.00019769550815544463	0.8428	1.6792107501869096	True	False	-0.06544814098269025	-0.19461948	0.0006801279443442301
chr16:71726426-71727089	3.162915626622295e-11	0.7174	0.9316010734012767	True	False	-0.04374404104144026	-0.059445694	3.1592702323407646e-10
chr16:71807964-71810452	0.05915626015086736	0.7882	1.3141093970663804	False	False	-0.018304930313276957	-0.07981223	0.09682266075684373
chr16:71811273-71811622	0.012891953569206215	0.2218	-1.2552074533986919	True	False	0.010804562411667109	0.025041874	0.02620907298676903
chr16:71818097-71818386	1.3163132459970816e-15	0.4086	-0.36975591747007164	True	False	-0.036858471964627604	-0.018016782	1.8837535748688688e-14
chr16:71842193-71842543	2.680990301207405e-55	0.4714	-0.11452500937264765	True	False	-0.0738257590041935	-0.045415748	1.253937463736149e-53
chr16:71845227-71846853	0.2270597066962317	0.7926	1.3406693493616055	False	False	0.002599880366903562	-0.04981202	0.2941737778930755
chr16:71856167-71856703	0.00023535194957018788	0.2558	-1.0679139011119871	True	False	0.01948551673892013	0.02174997	0.000793146971582908
chr16:71881043-71885478	0.010972793754631506	0.8094	1.4461162011105986	True	False	-0.041458035663156756	-0.1484304	0.022781352177133837
chr16:71894108-71896351	0.37388835293791506	0.8516	1.7472055466432042	False	False	0.023190562114298485	-0.11186999	0.4337143163855916
chr16:71900080-71900719	0.12113005387476461	0.4028	-0.393811896739221	False	False	-0.006838335462020301	-0.019864261	0.1763578411183543
chr16:71961363-71961815	0.018724749087577187	0.1658	-1.6156908907355543	True	False	-0.012929948105240053	0.014148843	0.036188204283904464
chr16:72008263-72009230	3.3616094942376915e-06	0.9492	2.9277229836619862	True	True	-0.08399800044364047	-0.19222045	1.7020256324985563e-05
chr16:72051867-72052191	1.0	0.436	-0.25741200294374156	False	False	0.0	0.05501979	1.0
chr16:72093121-72094519	0.37572061159849435	0.7348	1.0191140709310187	False	False	0.03136959579834142	-0.03824985	0.43511630851765853
chr16:72099255-72099698	0.4527342514107453	0.0934	-2.2728098972357995	False	False	-0.0005138560189909581	0.0006631091	0.4997560766330379
chr16:72124859-72125326	0.008463786726315417	0.4356	-0.2590388236809432	True	False	0.01456750705679093	0.05645328	0.018170778847184706
chr16:72172130-72172858	2.6561360189362484e-07	0.9274	2.5474199231684067	True	False	-0.05816743478428142	0.099871844	1.629517050467947e-06
chr16:72202251-72203914	3.625490885995121e-18	0.7428	1.0605728116974125	True	False	0.11413812556447028	0.31450817	6.090576650326809e-17
chr16:72664351-72665568	0.03260250411005591	0.9474	2.8910050911871408	False	True	-0.021126884852954275	-0.18938026	0.05819569202525564
chr16:72787327-72788261	0.004992822771923749	0.7354	1.0221952929914644	True	False	0.02530959920373268	0.06336966	0.011521086635929769
chr16:72832584-72832908	0.04246426036947863	0.3996	-0.4071320446154466	False	False	0.008043935387970182	0.034411885	0.07301013744352157
chr16:72853522-72854011	5.3568295603447013e-05	0.4416	-0.23467105174865932	True	False	0.024488724688591444	0.09107466	0.00021083862929956185
chr16:72908146-72908795	9.22606346875568e-05	0.6114	0.4532008631358974	True	False	0.029938239509217347	0.10364513	0.0003435985669493868
chr16:72927557-72928030	1.0	0.4538	-0.1853286329660362	False	False	0.0	0.09100755	1.0
chr16:72931156-72932531	6.165532443448e-17	0.573	0.29410169751891824	True	False	0.096824339329336	0.28806728	9.619993591667396e-16
chr16:72938814-72939167	1.0	0.4398	-0.2419737798185071	False	False	0.0	0.045607775	1.0
chr16:72997199-72997611	1.0	0.4406	-0.23872734157958964	False	False	0.0	0.060141847	1.0
chr16:73036108-73036439	0.008717815861316201	0.2298	-1.209440825433694	True	False	-0.010316100809231175	0.0046717543	0.018646184602006545
chr16:73047578-73048766	1.834195685814597e-16	0.9108	2.3234421934753633	True	False	-0.09532454508759615	0.038071647	2.7801651274800884e-15
chr16:73057481-73059041	0.01274139734950044	0.91	2.3136348290585373	True	False	-0.024094095455326342	0.09900373	0.02593699580658929
chr16:73064142-73064512	0.004502061499934989	0.439	-0.2452214874937937	True	False	0.014453613098541637	0.045775287	0.010520460300335809
chr16:73065994-73066274	0.07186641035403687	0.3942	-0.4296914950137819	False	False	0.006908297079629399	0.032743208	0.11413256696626337
chr16:73068439-73069394	7.83331105063378e-16	0.5094	0.037604429968701836	True	False	0.08408599209700363	0.258755	1.137867110761523e-14
chr16:73082655-73082927	0.0011351594936830126	0.4136	-0.34910282025347894	True	False	0.014301754487542577	0.044725757	0.003164485301879248
chr16:73086089-73086558	1.0	0.4618	-0.1530983382984682	False	False	0.0	0.09384359	1.0
chr16:73122607-73123394	3.2262833609173012e-06	0.5596	0.23953883310607804	True	False	0.031801173907694096	0.078426875	1.639345844331595e-05
chr16:73124762-73125008	1.0	0.3982	-0.4129707640696568	False	False	0.0	0.035991937	1.0
chr16:73153922-73154658	6.269126465523878e-13	0.4892	-0.04320671948096355	True	False	0.06801665924514842	0.19405925	7.3552092547532e-12
chr16:73166369-73166700	1.0	0.4064	-0.3788677878289609	False	False	0.0	0.046877142	1.0
chr16:74296002-74297723	0.11657766098179884	0.8288	1.5771463614520005	False	False	0.03893611615507711	-0.07940757	0.17104458197471567
chr16:74367245-74368726	0.09700155970250068	0.803	1.4051509469006536	False	False	-0.004376854665341601	-0.07015222	0.14686320292001256
chr16:74449103-74449357	0.003689923371069972	0.386	-0.464157549062221	True	False	0.01132260850938965	0.033405293	0.008848608915723116
chr16:74464036-74464237	1.2312744763371009e-62	0.51	0.04000533381337923	True	False	-0.06759155671201729	-0.059156843	6.657015361421837e-61
chr16:74563577-74564244	2.0442452133570976e-12	0.498	-0.008000042507073868	True	False	0.06651991233339516	0.20637946	2.2929474479170247e-11
chr16:74567336-74567570	0.0016784544483920503	0.2522	-1.086913112733684	True	False	0.01330870582815827	0.02011385	0.004459633794077561
chr16:74589493-74589964	0.2766715928812027	0.6398	0.5744961826410924	False	False	0.003857411874708519	0.0024806708	0.3440154423999032
chr16:74601024-74601608	2.337531886781073e-05	0.8482	1.7205525379924822	True	False	0.03789189774633441	0.020172969	9.964226340092745e-05
chr16:74606184-74607704	0.3708022963354096	0.7732	1.2264691443221332	False	False	0.005132719474101932	-0.06242895	0.43103380727929386
chr16:74608837-74609444	4.378112597848419e-08	0.597	0.39298054338244226	True	False	0.04290526346262774	0.065413356	3.0169659917727204e-07
chr16:74623260-74623605	0.14415350939893984	0.1718	-1.572923615428474	False	False	0.005268960518919664	-0.021511327	0.20350416899880927
chr16:74666285-74667700	0.42676476902166294	0.7708	1.2128339210431445	False	False	0.012597027304203645	-0.08456445	0.47839346739680133
chr16:74695754-74696362	0.1834620871630993	0.3882	-0.45488475156718683	False	False	-0.008241503948768297	0.023748621	0.24803936132271373
chr16:74700025-74702012	0.0011542441856856693	0.8164	1.4921449105319677	True	False	0.05935995658570545	0.13186449	0.0032100952501570488
chr16:74709353-74709848	0.026954735147706525	0.358	-0.5840553049326245	True	False	0.015963819051069063	0.030828156	0.049476622803358905
chr16:74774380-74775190	1.6279535755354145e-12	0.8072	1.431918047384239	True	False	-0.06255635179748664	-0.105513945	1.8456821876385736e-11
chr16:74813049-74813504	0.13380986309417026	0.2424	-1.1395662596221623	False	False	0.007340256105230401	0.018851113	0.1915348874660718
chr16:74868471-74868860	0.00019324660299603128	0.327	-0.7217851430252762	True	False	0.01881561203019853	0.032379553	0.0006659888191673752
chr16:74936892-74937377	5.1235065196889696e-05	0.4704	-0.11853860566205343	True	False	0.02561001515157864	0.088483475	0.0002026296800337631
chr16:74984360-74985707	0.3641449475411017	0.841	1.665687406750243	False	False	0.02587792624623414	-0.10701561	0.42534220063211714
chr16:74998353-75000846	0.00015290145453016014	0.7936	1.3467634865144504	True	False	0.08408065926952704	0.011516571	0.0005408636565649098
chr16:75064467-75065532	6.629716871606086e-07	0.5066	0.02640153294422687	True	False	0.038196503772911956	0.038394086	3.8076452068754497e-06
chr16:75074976-75075841	0.0002322185302291835	0.9106	2.320982939846166	True	False	0.04336921945308806	0.068336144	0.0007835729987670337
chr16:75098397-75099026	3.73874134772695e-08	0.6466	0.6041272925747009	True	False	0.040662682536653345	0.009753592	2.605007154223748e-07
chr16:75099570-75100403	1.161575537562494e-06	0.4118	-0.35652922424359323	True	False	0.035630778896274855	0.05036228	6.4047501477949935e-06
chr16:75105388-75106168	1.7852493737156015e-06	0.6114	0.4532008631358974	True	False	0.03651920255945246	0.08078804	9.50563029380266e-06
chr16:75108786-75110043	0.0008325885976103564	0.5596	0.23953883310607804	True	False	0.028745209819462207	0.08075224	0.0024144331874015115
chr16:75110801-75111832	7.719856942658562e-06	0.6054	0.4280167941749897	True	False	0.05021174499383996	-0.006903261	3.626806515822341e-05
chr16:75116582-75116947	0.040148046066692186	0.2264	-1.2287515665670234	False	False	0.008224489689676422	0.020366196	0.06961478547934118
chr16:75148154-75149352	0.025471484909831667	0.8326	1.6041671289789146	True	False	-0.022896240826425746	-0.14709026	0.04709953135957371
chr16:75199281-75199758	0.49754289800438145	0.3078	-0.8104246917545281	False	False	0.00020328230452298576	0.0010820255	0.5345511205643223
chr16:75201276-75201575	0.003260616518262573	0.2272	-1.2241895649771868	True	False	-0.011812847720984433	-0.019735267	0.007939946806092722
chr16:75219907-75220174	0.2609117117843951	0.102	-2.1751971681145754	False	False	0.0029217545967385686	0.010126721	0.3284012893047749
chr16:75233810-75234417	0.0882741539643041	0.3948	-0.4271796655490573	False	False	-0.009385522414572231	-0.014856346	0.13571710733934333
chr16:75288509-75288996	7.044785067122461e-06	0.5762	0.30719317057527906	True	False	0.027301664210391725	-0.004695505	3.3374361471349214e-05
chr16:75319862-75320116	0.16956028629761394	0.1074	-2.1175782882137666	False	False	0.004109705403182708	-0.00269242	0.2326061312435342
chr16:75380130-75380693	0.017452086479060352	0.6968	0.8321057531398668	True	False	-0.01595721650276475	-0.057935745	0.034063735315602445
chr16:75385539-75385881	0.11615561201728664	0.0974	-2.226453185154117	False	False	0.006081454876597735	0.01615424	0.17050545563560754
chr16:75432688-75434797	0.3822467922323055	0.7916	1.3345968684971976	False	False	0.022639630247137166	-0.09437513	0.44083303248207883
chr16:75462744-75465321	0.047437994212994834	0.6418	0.5831852267129589	False	False	-0.01568867054769535	-0.04974538	0.08031547857412073
chr16:75468689-75469275	0.07181165657255019	0.5452	0.18129493430020283	False	False	0.011050888252250868	0.08726242	0.11406098011302394
chr16:75471741-75472120	0.2490735644133329	0.1842	-1.4881470610313428	False	False	0.0036675886109596954	-0.006477885	0.31669298793947087
chr16:75495260-75495656	2.0932274737905482e-07	0.2728	-0.9804625939884464	True	False	-0.025944205673442786	-0.022871695	1.3057910604998899e-06
chr16:75506525-75507023	1.0	0.4528	-0.18936383560941594	False	False	0.0	0.10009076	1.0
chr16:75516403-75517954	0.129269723388226	0.6592	0.6597311694672816	False	False	0.04029865357533707	0.028001964	0.18615749917442356
chr16:75550092-75550661	0.002138516915194962	0.734	1.0150126958628105	True	False	0.02219802134324528	0.037377432	0.005503606220632756
chr16:75555254-75556800	0.22654874102625072	0.881	2.001934060141778	False	False	-0.0017376129527776896	-0.16102433	0.2936538085595295
chr16:75564930-75567260	6.71930351969865e-05	0.9172	2.404897379722344	True	False	-0.07802117056324942	-0.17249805	0.0002584232820093199
chr16:75570771-75571118	3.468168349417318e-28	0.6604	0.6650772433047114	True	False	-0.05241991648538228	-0.06736413	8.697280730547292e-27
chr16:75620261-75620795	0.0003375091963451327	0.2662	-1.0139885820221226	True	False	0.021585508015938042	0.04196076	0.001091974263194593
chr16:75622395-75623808	0.3464960302465956	0.7224	0.9563977512898186	False	False	0.026605222336370138	-0.00075393915	0.4098449321496572
chr16:75647049-75650497	0.11246825707692226	0.6992	0.8434912133230204	False	False	0.0028865833298098442	-0.12293249	0.16591932625872235
chr16:75764156-75764555	0.31805142515039175	0.2386	-1.1603703055071346	False	False	0.0027125046043251534	-0.0119624175	0.38389739855322974
chr16:77180531-77181010	1.0	0.4616	-0.15390306004640142	False	False	0.0	0.074999176	1.0
chr16:77190136-77192006	0.18635758947465209	0.871	1.9098295064525102	False	False	0.013302230251936775	-0.09416509	0.25125083990117353
chr16:77211873-77213443	0.2615085190211143	0.7634	1.1714111596007095	False	False	-0.004491383484004768	-0.059781194	0.32896919851756373
chr16:77235965-77236536	0.06911410924130122	0.4854	-0.058416605386146125	False	False	0.014523574716150733	0.02961637	0.11039242795990202
chr16:77721908-77723486	0.07682780412013539	0.7558	1.1297892015197577	False	False	-0.017017179449771574	0.01567763	0.12075253106835093
chr16:78003008-78003268	0.1470519466625294	0.0542	-2.859350047835407	False	False	0.004561091157448304	0.010019857	0.206881647227582
chr16:78099012-78100522	0.40440391858856295	0.8554	1.7775978286022909	False	False	0.023381274182626754	-0.15766245	0.4596222273058164
chr16:78122820-78123168	0.48932241724669795	0.0336	-3.359051472940071	False	False	0.00018474438043781724	0.000669986	0.5284525593856226
chr16:78742280-78743304	0.0028571089793648177	0.7628	1.168092177553775	True	False	-0.03166302828163475	0.06567931	0.007078749952574096
chr16:78749695-78750090	1.4554040493417667e-05	0.3404	-0.6615121797697254	True	False	-0.02145396493818301	-0.010061443	6.467340630056476e-05
chr16:78770488-78770973	0.2740435052171697	0.5732	0.29491917054215844	False	False	0.004189824787413816	-0.008852541	0.3414434099972144
chr16:78796269-78796597	0.024538663831431096	0.325	-0.7308874925883768	True	False	0.009668924103326326	0.023950731	0.04562876776934646
chr16:78893335-78893690	0.14740609508315022	0.2646	-1.0221952929914642	False	False	0.005178683368066546	0.013121359	0.20729081049562625
chr16:78894926-78895246	1.0	0.3236	-0.737276415721892	False	False	0.0	0.020362303	1.0
chr16:78896356-78896637	1.0	0.3418	-0.6552830517638246	False	False	0.0	0.011871964	1.0
chr16:79042972-79043187	1.0	0.2016	-1.3763241517219176	False	False	0.0	0.01988897	1.0
chr16:79089681-79090348	3.5769710484260674e-05	0.5902	0.36479221924530125	True	False	0.03443774920651971	0.041234136	0.0001464383868189267
chr16:79093491-79094142	1.3515383097435955e-06	0.6156	0.47091371509833346	True	False	0.038452987380117716	0.11683885	7.3483583051766365e-06
chr16:79163712-79164123	0.011120913698473614	0.4526	-0.19017105958075398	True	False	0.01317538514124438	0.034964226	0.02305313891021306
chr16:79170837-79171294	1.0	0.4356	-0.2590388236809432	False	False	0.0	0.07556644	1.0
chr16:79261527-79261849	0.0015592390617338917	0.1852	-1.4815063204178434	True	False	0.013489260129864507	0.018196791	0.0041851464923529655
chr16:79264759-79265096	1.0	0.4266	-0.2957367414106894	False	False	0.0	0.049969137	1.0
chr16:79269432-79269932	0.36314533321640946	0.511	0.04400709984840645	False	False	-0.0019110568178485159	0.0037305057	0.4244279515844277
chr16:79271982-79272725	7.128062828126369e-11	0.6506	0.6216776030892301	True	False	0.057763028700642614	0.10421834	6.86278383576447e-10
chr16:79278443-79279015	4.0034227612236195e-07	0.5916	0.3705836369636494	True	False	0.03842937057272155	0.060048908	2.3889197059986873e-06
chr16:79283547-79283961	7.550591753624195e-05	0.4352	-0.26066598536474095	True	False	0.02246466271707306	0.02411965	0.00028733790082951117
chr16:79286999-79287530	0.09311358330966324	0.6056	0.42885407055233904	False	False	-0.008739234513246805	-0.040738754	0.14191351001125183
chr16:79307206-79307621	4.217266871832476e-05	0.4678	-0.12897850180678228	True	False	0.022697529516882652	0.057342015	0.0001701249843796394
chr16:79328864-79329575	1.5849989792064902e-08	0.4708	-0.11693305451068481	True	False	0.0428293341571282	0.12182319	1.1563422010613546e-07
chr16:79380981-79381973	1.0	0.574	0.2981900439976204	False	False	0.0	0.08576739	1.0
chr16:79419197-79419502	1.0	0.4306	-0.2794035842526119	False	False	0.0	0.053468037	1.0
chr16:79451221-79451647	0.00015725760225232085	0.4792	-0.08324804242623518	True	False	0.02169013301214475	0.06437304	0.0005544092495772776
chr16:79519487-79519828	1.0	0.329	-0.7127113707143031	False	False	0.0	0.039514273	1.0
chr16:79598361-79602563	1.0296655959695308e-15	0.9238	2.49513401489517	True	False	0.16601104631725727	0.12392348	1.483262109549655e-14
chr16:79770164-79770977	0.0025657845289630246	0.7478	1.086913112733684	True	False	0.031120222627771053	0.05293505	0.006447776805289709
chr16:80526473-80526820	0.356939276246095	0.0912	-2.2990700522410052	False	False	0.001914358092000669	0.0031135865	0.41902680134930026
chr16:80540340-80541429	0.2725920116155811	0.817	1.4961528996136764	False	False	0.02289128891519751	-0.06998807	0.33992239422182924
chr16:80569631-80569910	0.004045272475716679	0.1952	-1.416569086562423	True	False	0.011051777056830293	0.0018539485	0.009584914664640372
chr16:80580074-80580831	1.4049188273444156e-05	0.5832	0.33592368340974554	True	False	0.03007156019613124	0.04831744	6.264256361735727e-05
chr16:80590979-80591568	2.2455895286052187e-07	0.6384	0.5684264056268711	True	False	0.037450669758690824	0.059822917	1.393902276171927e-06
chr16:80650314-80650707	0.0011866962779867071	0.3166	-0.7694411752814021	True	False	0.016363781111810728	0.029700939	0.003289172469867022
chr16:80656639-80657055	0.2844970631042197	0.4816	-0.0736332495694576	False	False	-0.003146241239085003	-0.019447427	0.3515470293310802
chr16:80670206-80670571	3.5725294888220465e-08	0.3208	-0.7500977425559128	True	False	-0.027621506886902285	-0.003449697	2.494801609613234e-07
chr16:80676361-80676914	5.524824860789807e-05	0.7478	1.086913112733684	True	False	-0.02794046075883342	0.01910711	0.00021670059547383358
chr16:80803274-80805034	0.38157431734193903	0.8512	1.7440439407322097	False	False	0.0062246793859681016	-0.105657935	0.44028150662950133
chr16:80806943-80807204	1.0	0.286	-0.9148911305602998	False	False	0.0	0.035009958	1.0
chr16:80997081-80998622	0.007620487344464353	0.5474	0.19017105958075398	True	False	0.02181748601116821	-0.011662245	0.016581122883303493
chr16:81004045-81005064	0.003467692420908722	0.4108	-0.360659199163492	True	False	0.023689689371687535	0.029171087	0.008381169246975056
chr16:81006085-81008389	0.10199816433029263	0.3744	-0.5133864339029176	False	False	0.026668962321923284	-0.044035196	0.15302840683077407
chr16:81035322-81036992	0.43252911391916654	0.7466	1.0805602725241998	False	False	0.01892239555181241	-0.026409745	0.48310916457837694
chr16:81076303-81077905	0.01669134986171341	0.8672	1.8764253298732116	True	False	-0.024429428725935454	-0.100771844	0.03279504667768536
chr16:81095635-81097061	0.4051161744429811	0.929	2.571428731691726	False	False	0.028840946769874642	-0.15357125	0.4602275931040725
chr16:81314370-81316044	0.07159253077289633	0.8516	1.7472055466432042	False	False	-0.010837956069436938	-0.120339215	0.11376812790908257
chr16:81366373-81366705	0.07713730621917929	0.0746	-2.518085446021074	False	False	-0.0066527022770030576	0.01098082	0.12114205809749964
chr16:81403424-81404142	0.11144999281596396	0.618	0.4810678388543352	False	False	-0.010783612018009217	-0.017802075	0.16466445149122239
chr16:81424748-81425186	0.01757951646099476	0.4656	-0.13781772304011963	True	False	0.012799928692478315	0.04218922	0.034269328308006455
chr16:81428964-81429360	0.2271076718923259	0.2584	-1.0543012171278672	False	False	-0.003906423098659722	0.03609381	0.29422298401720304
chr16:81431894-81432487	1.1290989561966381e-05	0.522	0.08805685362776905	True	False	0.03343543158509282	0.10812111	5.1247735433287334e-05
chr16:81437929-81438719	0.0009443518042799987	0.4732	-0.10730283561471687	True	False	0.019547098199066068	0.03959629	0.0026977817892204605
chr16:81442510-81448025	0.1560324087313944	0.5738	0.2973721778472601	False	False	0.02332959654493727	-0.023771107	0.21717765496831684
chr16:81451581-81452554	3.197493637377509e-07	0.7722	1.2207755018689117	True	False	0.052540412991935875	0.10633819	1.9384291229084597e-06
chr16:81457672-81458233	1.941726209490342e-05	0.492	-0.032002730446009986	True	False	0.02822805252631909	0.062064767	8.422626893690919e-05
chr16:81461821-81462081	0.0021532107628043514	0.3374	-0.6749023052075783	True	False	0.012676765772186436	0.032259326	0.005535619974418097
chr16:81469397-81470580	0.0002310981283353845	0.6992	0.8434912133230204	True	False	0.05025808980405287	0.013214499	0.0007802391806966989
chr16:81478087-81479633	2.354340846567879e-11	0.9238	2.49513401489517	True	False	-0.07750617179551349	0.033694983	2.3843618279762544e-10
chr16:81481161-81481902	1.5049187147713352e-06	0.944	2.8247743074321585	True	True	-0.04955225199590592	0.03789845	8.11045904882527e-06
chr16:81495240-81495624	0.2171121713456748	0.4176	-0.332633453538017	False	False	0.00408100971247553	0.041246593	0.28381662179139444
chr16:81497672-81498220	0.4182175450040818	0.645	0.5971325146552191	False	False	0.001980129630878187	0.03195768	0.47116932769084763
chr16:81500894-81501855	8.401011694133737e-63	0.8332	1.6084781715120546	True	False	-0.1563240921781769	-0.07452509	4.554631289408366e-61
chr16:81504966-81505676	0.0008770986987790947	0.7656	1.1836307528354224	True	False	-0.025365466920153727	0.00047045946	0.0025277118938065238
chr16:81514027-81514506	2.1788940478951696e-10	0.4588	-0.16517450772288556	True	False	-0.03526217893997865	-0.021095086	1.9929626576215757e-09
chr16:81519574-81520239	0.00016389655420476543	0.506	0.024001151619474026	True	False	0.02764334608513961	0.08338355	0.000575370925859012
chr16:81520746-81522835	2.495225459067093e-06	0.8256	1.5547588380253743	True	False	0.060198734164517986	0.07336067	1.2937588135997001e-05
chr16:81524203-81524863	7.523570927433097e-07	0.2686	-1.0017371980684715	True	False	0.03783539516949948	0.09637889	4.2813739078359145e-06
chr16:81527049-81527251	0.01828262356563162	0.1546	-1.6989686991250375	True	False	0.008291150033133365	0.020749955	0.03544066221406541
chr16:81544296-81544687	0.025672237718449346	0.2684	-1.0027554878300318	True	False	0.009488369801620086	0.029912371	0.047412607162619184
chr16:81551474-81551843	0.002851567365928549	0.2744	-0.9724119802877467	True	False	0.013075839028348676	0.028564127	0.007067760854484642
chr16:81558925-81559186	0.03774512333090698	0.2506	-1.0954148173373985	False	False	0.00782541643351418	0.028974414	0.06600972188667013
chr16:81616149-81617196	0.021264708301561266	0.8566	1.7873330789548065	True	False	0.02571705261735807	-0.0018745959	0.040360138857249546
chr16:81623423-81623710	0.23594601658586883	0.155	-1.6959114577561198	False	False	0.003373140351004165	-0.0075563975	0.3033922595936903
chr16:81632560-81633448	8.562024048563094e-18	0.7742	1.2321805550575666	True	False	0.09613081781321822	0.1400394	1.4070752962351374e-16
chr16:81713530-81713860	0.2804339478979696	0.1004	-2.192787924341995	False	False	0.002522681340576328	0.025959298	0.34746616944942804
chr16:81715171-81716886	4.5997064635358285e-18	0.875	1.945910080483888	True	False	-0.09677824846328863	-0.14886118	7.676859283746628e-17
chr16:81717791-81718025	0.029294175575342998	0.1452	-1.772755363882419	False	False	0.007877728931617534	0.014973724	0.05315488499926454
chr16:81718681-81719572	6.836039730190797e-06	0.6548	0.6402058725908325	True	False	0.0384622563421603	-0.0020391047	3.2460034918991544e-05
chr16:81723068-81723553	0.14277944599933862	0.4486	-0.2063288723476696	False	False	-0.007437389748553375	-0.022823624	0.20186251605990183
chr16:81730062-81731192	0.2854517147137252	0.7754	1.2390579513054587	False	False	-0.004531760606327248	-0.03533551	0.3524532349621667
chr16:81737744-81739403	2.6601422915780814e-11	0.9538	3.0274740018106154	True	True	-0.08828381612563228	-0.26157528	2.67932841441257e-10
chr16:81740479-81741045	2.44174623646513e-13	0.718	0.9345624765766947	True	False	-0.04764030637347797	-0.069681235	2.9559775925916815e-12
chr16:81745943-81746647	0.07626838686245598	0.629	0.527929183037079	False	False	-0.012213698586305527	-0.041135356	0.1200222280304912
chr16:81752129-81752933	5.718320967539014e-08	0.9178	2.4128240891397246	True	False	-0.05375223454994174	-0.0013330877	3.8819501354568505e-07
chr16:81774333-81774623	2.8097062820670168e-42	0.606	0.43052906789232037	True	False	-0.05439166595879731	-0.072099864	1.0177111900109e-40
chr16:81778789-81780247	6.31672719247962e-11	0.8964	2.157849326732031	True	False	-0.09327864391784044	-0.04435125	6.111596895537825e-10
chr16:81796054-81796332	0.007960919941169134	0.2168	-1.2844127882934802	True	False	-0.010406377960084295	0.0019553937	0.01722357406560371
chr16:81797407-81799303	4.5180478064551385e-41	0.9036	2.2378804903097573	True	False	-0.1538874979097221	-0.16281179	1.5848666269643702e-39
chr16:81804276-81804622	1.0507708657345855e-15	0.2936	-0.8779633326457299	True	False	-0.040046867935193964	-0.0017400719	1.511817105944106e-14
chr16:81808885-81809506	1.6507180331610923e-107	0.7814	1.2738435739304217	True	False	-0.16183518845894873	-0.15551826	1.977238112403445e-105
chr16:81817245-81818342	5.903811591459052e-59	0.7598	1.151583302637028	True	False	-0.149923683429648	-0.09287015	2.978796444416651e-57
chr16:81821458-81821983	5.65063599700407e-102	0.5598	0.24035040313556777	True	False	-0.1187568620474985	-0.060960744	5.978514911587861e-100
chr16:81823030-81823626	7.528605369800885e-34	0.6848	0.7759194497207241	True	False	-0.09263806976023989	-0.041376345	2.220599457723252e-32
chr16:81831548-81832226	7.044435015192446e-06	0.8836	2.026971861655314	True	False	-0.043312970820418684	0.055981055	3.3374361471349214e-05
chr16:81832834-81833207	0.0005995441320958194	0.3288	-0.7136174764560357	True	False	-0.01536235229496326	0.0024825782	0.0018089214245461701
chr16:81836703-81837092	8.283138207311489e-44	0.661	0.6677537181013047	True	False	-0.0690267221636246	-0.08992386	3.1111657159546254e-42
chr16:81841668-81842258	3.103259212865491e-16	0.5922	0.3730675498914988	True	False	-0.05157453635826545	-0.028355308	4.6322510621223175e-15
chr16:81866940-81867291	0.061459340387335144	0.2298	-1.209440825433694	False	False	-0.007104088031268652	0.001414407	0.09995538015976894
chr16:81873877-81874259	7.361207533461639e-08	0.2898	-0.8963555701963906	True	False	-0.028267794788227708	0.0010947138	4.917930873619333e-07
chr16:82011217-82011754	5.13793721567931e-06	0.6158	0.47175897536687234	True	False	-0.03174644894001801	-0.046527795	2.5015607732519257e-05
chr16:82169659-82170949	0.00377444742817178	0.7386	1.0387046765119232	True	False	0.06717432644801818	-0.020391583	0.009026691658023672
chr16:82192568-82193220	8.383194134976552e-14	0.529	0.11613033551405105	True	False	0.07289162539121685	0.20680563	1.057218910255592e-12
chr16:82195856-82196438	1.0	0.457	-0.17242592557409897	False	False	0.0	0.14279379	1.0
chr16:82653801-82654330	2.5767818460060694e-05	0.3452	-0.6402058725908323	True	False	0.026384544856506945	0.050854176	0.0001088253602901173
chr16:82655265-82655849	1.0	0.489	-0.04400709984840645	False	False	0.0	0.08576658	1.0
chr16:83744367-83745061	0.4392738667049762	0.4754	-0.09847951053390436	False	False	0.0019370860948174154	0.11136824	0.48852234365567093
chr16:83802259-83802433	0.3845245551366359	0.1018	-2.177382569438771	False	False	-0.0011407171916517894	0.01376457	0.44275807591317534
chr16:83805975-83806481	7.496693421478095e-11	0.6732	0.722694083585475	True	False	-0.045074581496840876	0.00032595545	7.210627333353143e-10
chr16:83807363-83808767	0.379908123037352	0.7756	1.24020671804992	False	False	0.019563604569826837	-0.045816362	0.438762723790096
chr16:83826034-83826526	0.09616564349985685	0.3126	-0.787991928986165	False	False	-0.009504495256132527	-0.0056296512	0.14584095583348938
chr16:83842825-83844068	7.054455407525926e-14	0.7418	1.0553451613940048	True	False	-0.06000916484493471	0.052014723	8.944345225394101e-13
chr16:83847274-83847762	8.977185876176225e-06	0.4504	-0.19905466007522332	True	False	0.027971568919113326	0.09599352	4.165369010745747e-05
chr16:83898416-83900037	0.4392546395753401	0.796	1.3614791555433743	False	False	0.015767774155264258	-0.04606706	0.48852234365567093
chr16:83926626-83927007	0.13258081994204723	0.08	-2.442346921238778	False	False	0.005539791971479021	0.011305761	0.1900618570343411
chr16:83939424-83939776	1.0	0.4192	-0.3260583238664232	False	False	0.0	0.044852454	1.0
chr16:83952847-83953907	1.7989141630502991e-12	0.6174	0.4785270451219038	True	False	0.07872586562265141	0.23742151	2.0305230694671563e-11
chr16:83954471-83954854	0.00033881003001809385	0.4412	-0.23629333523349205	True	False	0.017371177616548626	0.05561824	0.0010958099275026787
chr16:83956689-83957148	0.03650105429006368	0.468	-0.12817519085346885	False	False	0.011341146433474818	0.009541012	0.06410800892358684
chr16:83968016-83968440	0.0008372213453825144	0.4448	-0.22170366178573542	True	False	0.017266552620341918	0.044810236	0.002426196318159045
chr16:83993919-83994444	2.122817464404606e-07	0.4314	-0.2761414596685565	True	False	0.036239102144850516	0.112729035	1.3225698151209666e-06
chr16:84013873-84014571	0.008919932384027609	0.4132	-0.35075230186356954	True	False	0.017902682755045335	0.07776291	0.0190122411391195
chr16:84062776-84063132	0.0013149409514855927	0.179	-1.5231372599260211	True	False	0.015061936347117298	0.025132578	0.0036004321030037143
chr16:84069066-84069913	1.1689083927059629e-06	0.4608	-0.1571224470610212	True	False	0.03320764366859423	0.100655824	6.438555883629106e-06
chr16:84082895-84083180	0.001302678840338142	0.4004	-0.4037987104901377	True	False	0.013940645884130102	0.047460306	0.003574663318067023
chr16:84084768-84085215	0.49443781638242257	0.2346	-1.1825166072115458	False	False	0.00012735299902345842	-0.0006551966	0.5325646445095119
chr16:84088711-84089092	0.1916060528258794	0.6642	0.6820675495752816	False	False	-0.0041629067058654885	-0.06511712	0.2568753788874545
chr16:84099552-84099949	1.0	0.3798	-0.4903971980823471	False	False	0.0	0.06338529	1.0
chr16:84114305-84114690	0.003120588304790694	0.3796	-0.491246354341725	True	False	0.01468647989835123	0.052134648	0.007641272696136834
chr16:84116074-84117900	0.26931177082766533	0.7574	1.138477490940693	False	False	0.018347592933089407	-0.09056628	0.33671541908170094
chr16:84144200-84145737	0.318938932237119	0.8608	1.8219503812852234	False	False	0.00887293611640902	-0.12397164	0.38474012147867886
chr16:84175377-84176265	1.0059326720687244e-12	0.5398	0.15953751977833575	True	False	0.07335228010752505	0.22229572	1.1630689470346099e-11
chr16:84186458-84187404	0.11676349535446046	0.6284	0.5253588884445571	False	False	0.025249541408580017	0.00540781	0.17126552611451698
chr16:84193620-84194995	0.005828728319187036	0.7188	0.9385169733230927	True	False	0.0242785858915986	-0.00028063357	0.013167929820836097
chr16:84199702-84200429	1.1073620985766977e-14	0.4924	-0.030402340921793836	True	False	0.07776659153728528	0.23935187	1.4926592679167876e-13
chr16:84357374-84357706	1.0	0.3374	-0.6749023052075783	False	False	0.0	0.048984602	1.0
chr16:84503948-84505447	0.43728644048566034	0.761	1.1581697772297763	False	False	0.022370576403736686	-0.057276905	0.4869362358602253
chr16:84506200-84507670	0.010058899298656639	0.6136	0.46247013813202886	True	False	-0.022938141613741525	-0.007903412	0.021123469038521636
chr16:84508436-84508996	1.8650860461579256e-06	0.571	0.2859322849311048	True	False	0.033245608321343996	0.053631794	9.90387915590006e-06
chr16:84511209-84511784	0.048289283058390906	0.5572	0.22980603643448716	False	False	0.01647170738216959	0.052568786	0.08149205432825786
chr16:84514343-84515756	4.041098899045178e-06	0.9304	2.5928499009339956	True	True	0.07539729247270133	0.069683135	2.0107230692209594e-05
chr16:84518615-84519453	3.907704606702522e-11	0.8462	1.7051026280124566	True	False	0.06190142979453251	0.08954168	3.86715109793775e-10
chr16:84527829-84528243	0.0015514538343929143	0.3976	-0.41547519315262527	True	False	0.015641563904985775	0.047735415	0.004167097095321235
chr16:84544454-84544786	0.14655495330702822	0.2242	-1.2413562126546953	False	False	0.005178683368066546	0.021985516	0.2063203580490143
chr16:84548629-84549880	1.140570019762014e-13	0.7684	1.1992986550317246	True	False	0.08007075392340562	0.1327042	1.4216597378302669e-12
chr16:84552308-84552837	0.013745876759339415	0.2574	-1.059526221197115	True	False	0.011963817527404068	0.026714306	0.02773174520493617
chr16:84553697-84554537	8.526479295485576e-09	0.6838	0.7712905354284352	True	False	0.05069271524339215	0.09113927	6.460507093873037e-08
chr16:84555571-84555823	0.34036444133841315	0.1404	-1.811971613584894	False	False	-0.0017870050929772122	-0.008958023	0.4041416275176371
chr16:84562288-84562916	0.000885897342767864	0.7368	1.0294022610682187	True	False	-0.022870592465705157	-0.014842778	0.002550324957451798
chr16:84569548-84570071	0.0025177658883755016	0.753	1.1146768639662996	True	False	0.020098030066227367	0.03290628	0.006342522840632003
chr16:84585767-84586429	3.1309506452224475e-18	0.6172	0.4776804509891083	True	False	-0.05629764389333481	-0.04674255	5.288426008147013e-17
chr16:84593891-84595300	5.41318814666354e-06	0.8542	1.767929481952565	True	False	-0.06260206174728569	-0.08634019	2.6253806588690296e-05
chr16:84597328-84602147	0.0063353631588621865	0.7884	1.3153078407193597	True	False	-0.03537988206071119	0.032829225	0.014140115955085077
chr16:84602896-84604111	4.420485426820243e-06	0.5792	0.3194901731489418	True	False	0.04419695046069916	0.14414984	2.184370678965039e-05
chr16:84606281-84606895	0.3679446515905914	0.5172	0.06882715629669589	False	False	0.0025125235739543172	-0.022519223	0.4286589741531429
chr16:84607622-84608751	6.674182922067971e-05	0.707	0.8808580368940846	True	False	-0.04389348718286658	0.012748092	0.0002569226912034161
chr16:84609561-84610049	0.23536399160162635	0.2396	-1.1548737157877267	False	False	0.004413422625180824	0.0075644255	0.30279581629992675
chr16:84616491-84619011	0.3508668781831089	0.6806	0.7565305096701078	False	False	0.04178435391588886	-0.021293819	0.41372777752385
chr16:84622087-84623163	0.02552243569912442	0.3922	-0.43807395767603236	True	False	-0.016789137589107418	0.032360077	0.047175240116074414
chr16:84641113-84641773	2.2668872642237057e-11	0.4216	-0.316208667187311	True	False	-0.05475874225010021	-0.0056209937	2.3005372869852149e-10
chr16:84643160-84643444	0.01828563929964392	0.32	-0.7537717858322629	True	False	0.009141609043561202	0.031628955	0.03544301063039783
chr16:84647862-84649646	0.27093769541064805	0.7794	1.2621732535846744	False	False	0.023874179807959806	-0.02847457	0.3382817852953456
chr16:84652523-84653052	7.266246121095908e-06	0.5094	0.037604429968701836	True	False	0.02972479943807235	0.047213215	3.4318927180395935e-05
chr16:84656615-84656943	2.045393140967791e-21	0.1322	-1.8816452818270948	True	False	-0.04329684536590625	-0.010202326	4.0126201259491965e-20
chr16:84672268-84672762	0.19087447000551788	0.294	-0.8760354503052614	False	False	0.007230552225712686	0.028462164	0.2561159896713383
chr16:84687687-84688098	0.05915283309936843	0.3874	-0.45825443393653204	False	False	-0.008681843131832446	0.0376965	0.09682129720856711
chr16:84692403-84692724	1.0	0.388	-0.4557269334557263	False	False	0.0	0.047298938	1.0
chr16:84699316-84701083	0.0039658075179331105	0.771	1.2139663393111373	True	False	-0.039408579275083344	-0.11023897	0.00941669562217793
chr16:84714164-84714372	0.33317763031930775	0.1296	-1.9045000265119838	False	False	0.0018004641337513762	0.012894388	0.3977075979335111
chr16:84726003-84727051	0.00978824607042852	0.7366	1.0283711903126023	True	False	0.02605035433464279	0.06700404	0.02062798302898346
chr16:84730384-84730792	0.010006444438751585	0.3852	-0.46753432204538287	True	False	-0.0133146735160487	0.0077676177	0.021027663088878493
chr16:84735972-84736333	1.0	0.3264	-0.7245128240465161	False	False	0.0	0.023280872	1.0
chr16:84738185-84738927	0.19834844653774397	0.5464	0.1861355520987933	False	False	0.008845383174446816	-0.016088143	0.26408817160007064
chr16:84742585-84743050	0.0008494061779631369	0.4386	-0.24684582295678825	True	False	0.018207288781622873	0.050581574	0.002457881021296454
chr16:84751220-84752403	0.04815105584681803	0.6686	0.7018598537751468	False	False	0.015070316504580454	0.074959055	0.0813030205479537
chr16:84754289-84754858	0.4159351176857603	0.4322	-0.2728807944404844	False	False	0.002644955456288782	0.04435137	0.46915398693623034
chr16:84758996-84759560	1.0	0.4246	-0.30391789567592864	False	False	0.0	0.053861864	1.0
chr16:84774823-84775177	0.00019275435678263336	0.3894	-0.4498349780594781	True	False	0.01881561203019853	0.053909373	0.0006646421949513866
chr16:84806018-84806952	4.556911063457157e-11	0.5964	0.3904872864013932	True	False	0.07239211721757949	0.24395572	4.4765441372171553e-10
chr16:84810778-84811410	5.4375947757162477e-08	0.4736	-0.10569829432340716	True	False	0.04106175579281559	0.09886218	3.69947281600681e-07
chr16:84819481-84820330	3.481199830246817e-14	0.9004	2.201676855146598	True	False	0.09623455400484551	0.1849425	4.518812079209371e-13
chr16:84827122-84827523	0.00029505388219541636	0.4186	-0.3285231714235842	True	False	0.0177322862199611	0.05623907	0.0009690751482773381
chr16:84893862-84894362	1.0	0.4396	-0.24278558702983	False	False	0.0	0.08627241	1.0
chr16:84897943-84898739	1.0	0.4554	-0.17887542301340298	False	False	0.0	0.12177132	1.0
chr16:84910220-84910621	1.0	0.4284	-0.2883821016342001	False	False	0.0	0.069163054	1.0
chr16:84911434-84912165	1.0	0.4562	-0.17565021881698617	False	False	0.0	0.13362965	1.0
chr16:84925148-84925503	0.019185398348760183	0.1438	-1.7840804905623866	True	False	0.00972123660142968	0.008748461	0.036959690611262634
chr16:84952152-84952650	0.0003959094312366619	0.4642	-0.14344546039141381	True	False	0.025695213419120753	0.05456288	0.0012542594668121145
chr16:84970490-84970945	0.0012075951537410237	0.3408	-0.6597311694672816	True	False	0.020435521862243667	0.034079827	0.0033392453828953645
chr16:84972589-84972892	0.0010197523704124063	0.3646	-0.5554538479016536	True	False	0.014572585940101935	0.044607475	0.0028823043977527062
chr16:84982781-84983924	8.19630530805037e-09	0.7412	1.0522149066362187	True	False	0.0458464447880309	0.07391891	6.226951971303655e-08
chr16:84994696-84995164	1.0348206582992205e-05	0.438	-0.24928293447978933	True	False	0.026308615551007414	0.07603098	4.7355219005194645e-05
chr16:85002576-85003135	0.0002128339951361632	0.6456	0.5997538854975762	True	False	0.026070669867886823	0.05565481	0.0007257686032498768
chr16:85010686-85012295	0.23805566777450637	0.9036	2.2378804903097573	False	False	0.026434825801285894	-0.15891963	0.30557823161157066
chr16:85017077-85017607	8.470755098932506e-08	0.4698	-0.12094721920526663	True	False	0.03858630806703161	0.10354482	5.608342203014161e-07
chr16:85025736-85026235	0.49608112487142964	0.4946	-0.021600839434727903	False	False	0.00012735299902345842	0.055309113	0.5335934740718592
chr16:85027204-85029841	0.4073476771407406	0.802	1.3988415391357583	False	False	0.02259747551565583	-0.069716215	0.46203232113590326
chr16:85046303-85048231	2.252978273976434e-08	0.6822	0.7639005990740573	True	False	0.04928624548249201	0.06766097	1.613666937797511e-07
chr16:85055091-85056631	2.3516696917309597e-08	0.7376	1.0335315906201787	True	False	0.09703511298674271	0.09928158	1.6800654415455073e-07
chr16:85061456-85062117	1.3542329476747714e-09	0.6612	0.6686463887770486	True	False	0.05417555947391403	0.12130015	1.1350825781875926e-08
chr16:85062816-85063779	2.6055072506405586e-06	0.456	-0.17645643379408515	True	False	0.03234283681281281	0.08849401	1.346083574075124e-05
chr16:85077078-85077294	0.047028974810379424	0.124	-1.9550844561017215	False	False	0.006613848819673868	-0.011782296	0.07975113787768416
chr16:85082477-85083258	0.007792545280677853	0.541	0.16436906548373265	True	False	-0.01593778977410016	-0.033564888	0.016910199156052113
chr16:85086591-85087118	0.002086697769980319	0.3118	-0.7917175191985228	True	False	0.021219320529214564	0.0026281998	0.005383647359271523
chr16:85099352-85099768	0.0002390020474282674	0.2014	-1.3775671772141407	True	False	0.01948551673892013	0.036350712	0.0008035639353629996
chr16:85103496-85103904	4.401417582864943e-11	0.6294	0.5296436596839242	True	False	-0.03333766308135597	-0.05736387	4.329566699939857e-10
chr16:85104584-85105494	0.00027165716046744924	0.5956	0.3871648057253376	True	False	0.03748266672355016	0.05521235	0.0009008665680416251
chr16:85114849-85115666	0.0007649881349546518	0.6678	0.6982515152025551	True	False	0.034308618598337406	0.04919821	0.0022407813891916865
chr16:85136043-85137907	7.474007017258683e-16	0.604	0.42215997798410065	True	False	0.09086604737303014	0.25002927	1.0870142683639899e-14
chr16:85157719-85158771	0.036577974953421556	0.6548	0.6402058725908325	False	False	0.01800641894667261	0.029475287	0.06422779393227576
chr16:85245655-85246044	0.09338609172195145	0.1772	-1.5354340753280364	False	False	0.006803672083422689	-0.011265129	0.14224790398712922
chr16:85253112-85253568	0.0669079579599226	0.2822	-0.9335749177903899	False	False	0.009302736616602844	0.005712904	0.10742752229986265
chr16:85275574-85276020	0.0314503591543207	0.2298	-1.209440825433694	False	False	0.011303181780725053	0.0048453584	0.056450295912113646
chr16:85291350-85291940	1.2224759660891416e-05	0.4682	-0.12737192119777707	True	False	0.02949193263826276	0.070791036	5.512299907270971e-05
chr16:85296965-85297424	0.07827004520014608	0.2692	-0.9986852032698115	False	False	0.00876107371148413	0.020069	0.12260081077359616
chr16:85303124-85304727	0.20149272166023346	0.704	0.8664188822547441	False	False	-0.007614642776107461	-0.03728333	0.2673263484743213
chr16:85305957-85306817	0.31250452482456026	0.7828	1.2820586141962818	False	False	0.008891727984659745	0.02680631	0.3788549228973069
chr16:85308534-85312019	1.3732774124061036e-07	0.877	1.9643225671014646	True	False	-0.07612090637243679	-0.106903225	8.819745473835712e-07
chr16:85316370-85316821	0.07638088693681878	0.1556	-1.6913376518052528	False	False	0.008542554757028125	0.01745462	0.12018714823587591
chr16:85330767-85331156	0.055865625086497936	0.1564	-1.685261568408751	False	False	0.008119864693469711	-0.0059882253	0.09224120300340402
chr16:85334965-85335519	0.04130779727588741	0.3902	-0.4464715971360801	False	False	0.010001337016031621	0.005563166	0.07131957662855878
chr16:85369917-85370350	0.059741773068133455	0.2692	-0.9986852032698115	False	False	0.008737456904087957	-0.008008085	0.09758584651175899
chr16:85393645-85394090	0.4030332672927288	0.2082	-1.3358096430898752	False	False	0.0016004831033805435	-0.010031544	0.45846033510347234
chr16:85416299-85416777	0.36195535279218927	0.269	-0.9997020566531093	False	False	0.0029495614828663197	-0.006948702	0.42332161485144176
chr16:85420593-85421208	0.001388567144720627	0.4264	-0.29655441041537023	True	False	0.0326313173848779	0.053571746	0.0037793755298668017
chr16:85428213-85428580	0.19682475854265158	0.1612	-1.6493264188422925	False	False	-0.004072629555012371	-0.011143073	0.26251616318740617
chr16:85445070-85445465	0.4228952769084001	0.2748	-0.9704038959317002	False	False	-0.0008985814297996116	0.005128123	0.47518213600735665
chr16:85447002-85449433	0.001485812531222335	0.927	2.5414939982186593	True	False	-0.03591113325504233	-0.21303988	0.004012184021718963
chr16:85461735-85463576	0.13961411278570973	0.795	1.3553320993140536	False	False	0.013045365728482639	-0.041332066	0.19826354598152837
chr16:85491002-85491370	0.47366925077908106	0.0782	-2.4670585157062526	False	False	-0.00021432887572442327	-0.012095809	0.5164528452712822
chr16:85498648-85498913	6.103439309392177e-15	0.6644	0.6829643883998853	True	False	-0.03062426967245139	-0.07027831	8.378473919895174e-14
chr16:85524576-85525651	2.5414466422716274e-10	0.7184	0.9365388711125615	True	False	0.06599678735236163	0.18476802	2.3077257892159026e-09
chr16:85528906-85529232	0.06473200012936679	0.158	-1.6731849298007073	False	False	0.007269405683041874	0.0013749301	0.10450780825393556
chr16:85535581-85536703	4.646748844085252e-05	0.5152	0.06081873881791444	True	False	0.030494250259689652	0.094917946	0.0001856809078381015
chr16:85544024-85544395	0.0005025487403375172	0.3788	-0.4946447196613289	True	False	0.016378128957164315	0.04599949	0.0015479121081675934
chr16:85551369-85551778	0.07295526368448804	0.1866	-1.4722556637633886	False	False	0.006908297079629399	0.0110120345	0.11558457938689275
chr16:85553086-85559484	0.0008306361672075934	0.7776	1.2517346586658564	True	False	-0.04698792381217931	-0.095688105	0.0024091269553559672
chr16:85563487-85564792	0.016001515677588812	0.5062	0.024801270703868394	True	False	0.017821674566234798	0.028609358	0.03163850753729143
chr16:85568372-85568911	0.00018083215093928559	0.504	0.016000341026420783	True	False	0.026612332773005537	0.08037631	0.0006283120287220081
chr16:85569589-85572245	0.0009371207392781256	0.8814	2.005754992872819	True	False	-0.04283644459376362	-0.11585495	0.0026790724462568403
chr16:85607447-85607687	0.0027330598424741173	0.0642	-2.6793984226590166	True	False	-0.010572584416436943	-0.013247112	0.006813803309784444
chr16:85610059-85617478	0.002814557426556747	0.7578	1.140655639373412	True	False	-0.03211492192423143	-0.13716197	0.006984776951271412
chr16:85652894-85653270	0.4751182781270965	0.1488	-1.7440439407322101	False	False	-0.00021432887572442327	0.015889693	0.5176400947770619
chr16:85659736-85660181	0.012096310130778491	0.08	-2.442346921238778	True	False	-0.012720698112826629	-0.0021541864	0.024803011005692568
chr16:85688424-85689605	0.010717771921422748	0.6928	0.8132423378568054	True	False	0.0537998490809824	0.014780521	0.02231792992732714
chr16:85717821-85718236	0.1752504133261349	0.1908	-1.4448203062263885	False	False	-0.005094373905103859	0.008805566	0.2389386543613266
chr16:85729855-85730539	4.78134108157263e-05	0.4572	-0.17161999259078442	True	False	0.028703055087980857	0.11100524	0.00019038783285083664
chr16:85733168-85734121	3.016945009692519e-09	0.5152	0.06081873881791444	True	False	0.05088761739045198	0.13673751	2.4305482339193377e-08
chr16:85734896-85735930	0.016275223316216048	0.8744	1.9404356146468127	True	False	-0.021641375732359094	-0.16417944	0.032101595169397014
chr16:85749959-85751721	5.7144191598264645e-31	0.8966	2.160004784088461	True	False	-0.13773715686905635	-0.19311163	1.5554833714868045e-29
chr16:85756009-85756979	1.7480681715228106e-267	0.8018	1.3975825403303712	True	False	-0.25412979873528185	-0.15207854	3.1217319237630994e-264
chr16:85758903-85760086	6.840438496365855e-26	0.8336	1.6113590945120035	True	False	-0.09672504716060584	-0.07366985	1.5971502435334095e-24
chr16:85761890-85762203	8.23318866903616e-06	0.3198	-0.7546910556052567	True	False	-0.02071739988600446	0.014185047	3.846506061864904e-05
chr16:85798777-85800713	0.013845027402489699	0.8642	1.8506209463069325	True	False	-0.029616492251465176	-0.11513424	0.027907892833613453
chr16:85819153-85819619	0.22582969378141027	0.2292	-1.2128339210431445	False	False	-0.004738344185002387	0.006030701	0.2929729740149318
chr16:85821321-85821901	0.0002973987002382972	0.5678	0.2728807944404841	True	False	-0.03235566099317308	0.0092306435	0.0009759062421317072
chr16:85824540-85824799	0.11500971064524546	0.3034	-0.8311592724131209	False	False	0.005064789409817253	0.028886423	0.16908450212662104
chr16:85829326-85830180	0.006737534147458258	0.699	0.842540458568495	True	False	-0.021369655475220323	0.087973945	0.014914035322015178
chr16:85832624-85832960	2.689822712177712e-115	0.2826	-0.9316010734012765	True	False	-0.10230191498025522	-0.03412237	3.695026388672656e-113
chr16:85836988-85837351	0.012329648348653664	0.4272	-0.29328432205031174	True	False	0.011564744271241826	0.04729929	0.02520678680645451
chr16:85838452-85838812	0.02936924580588025	0.4564	-0.174844060774343	False	False	0.009706888756076093	0.039715298	0.05326158277425329
chr16:85839724-85839992	0.041766327780733664	0.2758	-0.9653916095225221	False	False	0.007554584980954822	0.014427364	0.0720005820577863
chr16:85853712-85854329	0.016888613515874715	0.4426	-0.2306166827775724	True	False	0.012890205843331433	0.076941505	0.03312098613610267
chr16:85870075-85871075	0.005037727308923907	0.8266	1.561719792158815	True	False	-0.020656707230437943	0.018598512	0.011610157826033541
chr16:85872777-85873449	0.00019826235128382063	0.4536	-0.1861355520987933	True	False	0.021998929117453873	0.054216806	0.0006817596502426256
chr16:85888656-85889308	1.0618601857583712e-12	0.7376	1.0335315906201787	True	False	-0.06223320784682392	0.041349858	1.2250889676411967e-11
chr16:85897362-85897736	0.07054901452931307	0.3274	-0.7199681186931353	False	False	0.007706443591953882	0.029319987	0.11237653118473061
chr16:85898410-85900536	1.8137790754690854e-08	0.8608	1.8219503812852234	True	False	-0.08252131512096567	-0.09732139	1.3130556319117108e-07
chr16:85902502-85904061	4.727581729855745e-61	0.9422	2.791228628190702	True	True	-0.19413345807070742	-0.22639301	2.467722289671025e-59
chr16:85908411-85909416	5.1470100239886765e-27	0.8716	1.9151801454061406	True	False	-0.09798892727254951	-0.032989487	1.242620216033186e-25
chr16:85910500-85910898	4.0583223977791685e-86	0.5722	0.2908327780687028	True	False	-0.09432883001447355	-0.060196817	3.363784184893417e-84
chr16:85912438-85912839	0.06678075363933918	0.4464	-0.21522698889850878	False	False	0.008376348300675478	0.04239618	0.10725834987118545
chr16:85913407-85914446	2.719822826976597e-07	0.6874	0.787991928986165	True	False	-0.03619872502252802	-0.004311532	1.6656406405422928e-06
chr16:85915048-85915570	0.31077365006254687	0.3848	-0.4692236896672336	False	False	-0.002642542986716054	0.0025001466	0.37718330886988244
chr16:85916369-85917026	0.0024656517557944233	0.742	1.0563896329631628	True	False	0.022905890704716644	0.06029059	0.006231964227751542
chr16:85923294-85923497	0.0006136715744261893	0.1484	-1.7472055466432042	True	False	-0.01275358388226539	-0.0049696006	0.0018461837369995503
chr16:85928271-85928916	0.2811736782009179	0.551	0.20471191728776605	False	False	0.00534400101983977	0.10037191	0.34816311650319354
chr16:85931570-85932396	2.6179917144369895e-13	0.6386	0.5692928901116368	True	False	-0.0512944359436635	-0.028002925	3.166738253596073e-12
chr16:85935621-85937097	0.0001063307128062643	0.8678	1.8816452818270948	True	False	-0.056630310750205665	-0.07161757	0.00039100721122543164
chr16:85947224-85948508	8.624356692212107e-17	0.8094	1.4461162011105986	True	False	-0.08230431983150296	-0.12003158	1.3329414859308782e-15
chr16:85950128-85950363	0.3910123175080407	0.0794	-2.4505271480479554	False	False	-0.001102752538902024	0.008315355	0.4483624138106366
chr16:85955163-85955438	7.823862786123015e-45	0.4728	-0.10890751491395045	True	False	-0.05702405117889135	-0.0500191	2.9939992318948146e-43
chr16:85978238-85978873	2.0107487651020366e-05	0.4806	-0.07763897437193956	True	False	0.029168788687600047	0.09412381	8.691956739161831e-05
chr16:85982356-85985558	0.23729214986262348	0.8926	2.1175782882137657	False	False	0.016084315557622658	0.19533989	0.30472425912933093
chr16:85987054-85987915	0.00908566994168239	0.4672	-0.13138868507682122	True	False	-0.017387303071061073	0.003698133	0.019325658738295913
chr16:85988871-85989231	6.559294977837716e-96	0.6444	0.5945131350598968	True	False	-0.09786398674309879	-0.09500764	6.336924125146431e-94
chr16:85990828-85991163	3.53298848938864e-123	0.5048	0.019200589472581853	True	False	-0.09952694011120469	-0.050887756	5.4791073067539825e-121
chr16:85995693-85996285	3.078897866192552e-12	0.7612	1.159269725164653	True	False	-0.046376426261534306	-0.09085256	3.3978578473868814e-11
chr16:86016378-86016748	0.096820782187444	0.2768	-0.9603905630347191	False	False	-0.006111039371884341	0.0009162128	0.14665336149974167
chr16:86018255-86019045	0.0003512658274764393	0.79	1.32492537978278	True	False	0.03505953149586954	0.14791423	0.0011313147745568653
chr16:86045317-86045660	0.4654202161090404	0.2352	-1.1791781162710278	False	False	0.000469923678350765	-0.00065797195	0.5098918819249741
chr16:86554635-86555864	0.48358932323569903	0.7254	0.9714077108838239	False	False	0.008143227556700355	-0.0044522583	0.5241656427611958
chr16:86563708-86564292	0.28454320035337033	0.6044	0.4238326219173034	False	False	0.007585693141234737	-0.016186744	0.3515819243783378
chr16:86566836-86567257	0.2455228456291238	0.0638	-2.686075792456905	False	False	0.0030643442456950425	0.008430248	0.31315122472926143
chr16:86604379-86604867	1.5604689797591934e-11	0.3808	-0.48615400924767393	True	False	-0.0436917285433369	-0.020422705	1.6071576007544352e-10
chr16:87316732-87318126	0.4275251948476846	0.8792	1.9848760461812198	False	False	0.0125210979987041	-0.16755253	0.47897943136393867
chr16:87324642-87325125	0.3643862396702272	0.1756	-1.546447122997715	False	False	0.0027833550265136744	0.0071216896	0.42555656598652086
chr16:87345062-87345648	1.5568412565912305e-05	0.6472	0.6067540287181492	True	False	0.03092201920655907	-0.023988746	6.874036782305716e-05
chr16:87368398-87368864	0.4302511136606571	0.5508	0.20390353988382326	False	False	0.0013153038054675957	0.028133258	0.48128539814076354
chr16:87382511-87384922	0.05204079616913276	0.7902	1.3261313470056766	False	False	-0.01798267516719365	-0.20444667	0.08681863269184237
chr16:87387852-87388980	0.09775181430758123	0.8106	1.453913492980462	False	False	0.03994770273854656	0.05926168	0.14782801510878846
chr16:87391282-87393630	0.22719858822127242	0.6622	0.673113606237309	False	False	0.02580174299656912	-0.07062459	0.2942825443108714
chr16:87394350-87394900	0.03474708958451142	0.6392	0.5718935941919661	False	False	-0.014812309232381388	-0.051513046	0.06141374948750455
chr16:87407587-87407985	0.00562636675476984	0.3422	-0.6535055582763762	True	False	0.013061491182995088	0.012882795	0.012774919884110815
chr16:87464316-87465384	0.00031157681504885375	0.468	-0.12817519085346885	True	False	0.024987344057649394	0.06033638	0.0010171640186383253
chr16:87487563-87487934	0.000485067497668463	0.1688	-1.5941558104122553	True	False	0.016468406108017437	0.027632955	0.001501365429233081
chr16:87489990-87493731	3.1476262863713597e-10	0.818	1.502855606805837	True	False	0.16918242802873176	0.035244226	2.8233776607068032e-09
chr16:87496253-87496892	0.24532299381400946	0.5068	0.027201676612694348	False	False	-0.004272610585383207	0.0046262965	0.31292341445958327
chr16:87550354-87550769	0.012330629373170926	0.0842	-2.38660297112929	True	False	0.012234648979963425	0.0028308928	0.025207917931789954
chr16:87554727-87555181	2.176524139751988e-05	0.4078	-0.37306754989149915	True	False	0.024412795383091913	0.084601745	9.34753830373591e-05
chr16:87555687-87555966	1.0	0.3418	-0.6552830517638246	False	False	0.0	0.054981403	1.0
chr16:87635432-87636829	0.050345770822745696	0.802	1.3988415391357583	False	False	-0.017831197472442925	-0.049373537	0.08444505382456381
chr16:87661621-87661945	0.003624946169770927	0.1878	-1.4643690075421383	True	False	0.012443898972376844	0.015175385	0.008714776962303277
chr16:87698834-87699105	0.00018202759942276817	0.0602	-2.7479945788815585	True	False	-0.014160053643165528	0.0015083607	0.0006320930109706307
chr16:87700934-87702864	1.644425598511766e-19	0.8276	1.5687125417202885	True	False	-0.08197609699752924	-0.117914975	2.9590622708853554e-18
chr16:87713367-87713928	0.00621174518830418	0.5062	0.024801270703868394	True	False	0.0176082344950898	0.047504626	0.013905286311522522
chr16:87724975-87725378	0.473694410175739	0.2398	-1.1537762854147506	False	False	-0.00040923102278424967	0.022256903	0.5164662597803026
chr16:87762137-87762639	0.00011130855825088657	0.2024	-1.3713612443648175	True	False	0.02147161405768875	0.040818155	0.0004072031755441832
chr16:87764421-87766666	0.03487845502341745	0.8702	1.9027282004666013	False	False	0.04927075488839344	-0.010352969	0.061605188414207625
chr16:87769191-87769486	0.1840404258495622	0.1004	-2.192787924341995	False	False	0.004366189010388474	0.010092799	0.24866724083286867
chr16:87777533-87778302	0.006536695450264548	0.4974	-0.010400093532181853	True	False	0.029594780025310616	0.05731438	0.01453059244370225
chr16:87778808-87779728	0.4319523489378976	0.7654	1.1825166072115456	False	False	0.010177447294840741	-0.0077562034	0.48267996230927285
chr16:87780396-87781195	0.19887712603456842	0.3656	-0.5511398191512719	False	False	0.007653242289271098	0.015247926	0.2646186988658912
chr16:87806315-87807391	0.00015487684392312252	0.9132	2.3533481887324736	True	False	-0.032635761407775035	-0.17274304	0.0005472295231300131
chr16:87810101-87810862	4.307254308426726e-206	0.9594	3.16253978657807	True	True	-0.23946185676101578	-0.33120987	2.6168568134454e-203
chr16:87832929-87833458	1.7013733396477933e-43	0.5776	0.312928848825342	True	False	-0.08776729369290304	-0.039646722	6.345907193172389e-42
chr16:87849906-87850596	0.015565476878644943	0.4366	-0.2549724061715476	True	False	0.0209239834646796	-0.00808531	0.03089192036816541
chr16:87852520-87852864	0.021784571084498817	0.2302	-1.2071822141117652	True	False	0.009360127998017205	0.028056232	0.04120581406957518
chr16:87853455-87855239	2.8389053704096145e-10	0.8686	1.8886365494594932	True	False	0.0900804710969004	0.11287984	2.560881238159795e-09
chr16:87855842-87857001	0.03518139137334365	0.7034	0.8635412708372714	False	False	0.01980688308042399	0.07050969	0.06208257744681662
chr16:87865862-87867093	0.0002820382629233084	0.5878	0.35487807828097995	True	False	0.029548435215097694	0.03007891	0.0009318837693763406
chr16:87868116-87870035	0.006225286574816789	0.8006	1.390048551370917	True	False	0.08099003180269759	0.12829787	0.013929778958389451
chr16:87870969-87871998	0.00703616303678388	0.6766	0.7381902930619237	True	False	0.029129046425691432	0.06469743	0.015488389365148202
chr16:87895517-87896240	4.400427828145037e-08	0.498	-0.008000042507073868	True	False	0.041603418697934304	0.040947497	3.030925815430614e-07
chr16:87897552-87898017	0.0004386745224101336	0.3224	-0.7427641164459715	True	False	0.01898181848655118	0.0031626672	0.0013743735754744282
chr16:87909243-87909767	0.07192725849187497	0.655	0.641090804885561	False	False	-0.010873000364282903	-0.049629577	0.1142080881334428
chr16:87924411-87924807	1.1584370529062973e-120	0.3706	-0.5296436596839245	True	False	-0.1052051316529086	-0.040352643	1.7327160508089826e-118
chr16:87926214-87926662	2.3596535443237543e-35	0.2904	-0.8934421277019141	True	False	-0.06718321449381245	-0.01644924	7.288212928411293e-34
chr16:87945329-87945859	0.0003512231322565962	0.4586	-0.16598000342153352	True	False	-0.024909002282577135	0.012438379	0.0011313009198811613
chr16:87947948-87948546	0.3398898393152905	0.5156	0.062420258136879014	False	False	-0.002690665406087825	0.07631736	0.4038303262137598
chr16:87950444-87952471	0.029565175560685948	0.5782	0.315388555124707	False	False	-0.0006419708505110422	-0.11026418	0.053555925556891294
chr16:87953831-87957220	0.09825221576611776	0.8314	1.5955819339667077	False	False	-0.00995194487583212	-0.022359371	0.14844762413867071
chr16:87959361-87959986	0.006313791458779731	0.4662	-0.13540650765235396	True	False	0.01662953368105908	-0.008963548	0.014101582591101612
chr16:87963271-87963891	0.00012361651447333378	0.4162	-0.33839253756272414	True	False	0.029885927011113995	0.05665697	0.0004476996331700164
chr16:87966888-87967079	0.3328376070411285	0.0384	-3.220540854169964	False	False	0.0016722223301484929	0.0054690726	0.3973758900501702
chr16:88005124-88005643	2.904654248095611e-05	0.7286	0.9875311140526636	True	False	-0.02875295511651149	0.032175317	0.00012119589645197574
chr16:88025195-88025537	0.0011560738332091502	0.3792	-0.49294518822508204	True	False	0.015423044950529773	0.05256894	0.0032147285961723984
chr16:88042157-88042558	2.381414303620017e-13	0.3478	-0.6287236480156	True	False	-0.03824132491813158	-0.0013858825	2.8841246966899886e-12
chr16:88044034-88044726	9.365990668650153e-54	0.8498	1.7330332335402576	True	False	-0.1428913346251473	-0.05130081	4.268805584569922e-52
chr16:88045695-88046509	4.2370524704174155e-286	0.9706	3.4969194327933892	True	True	-0.35455532027628617	-0.55433726	9.248073192097746e-283
chr16:88069270-88070017	0.0	0.9674	3.390299475604788	True	True	-0.3213602468438867	-0.4158667	0.0
chr16:88089823-88090203	0.12286982292175758	0.3744	-0.5133864339029176	False	False	0.005810623424038378	0.03926993	0.17854677362655696
chr16:88264850-88265797	0.00034844949053258625	0.5906	0.36644628858857786	True	False	0.02587576772082699	0.1127397	0.0011232264181198104
chr16:88407785-88408250	0.0006483989047607409	0.4438	-0.22575392674784311	True	False	0.019779964998875663	0.0678631	0.001935736791051671
chr16:88430026-88431416	0.14903420960908476	0.7416	1.0543012171278674	False	False	0.017500943085144813	-0.034988075	0.20915612594500338
chr16:88437290-88437790	0.0004962363971520791	0.7158	0.9237225614528202	True	False	-0.02224792137177591	-0.06268422	0.0015318319290223835
chr16:88442748-88443715	0.17872665466715076	0.7798	1.264501219670459	False	False	-0.008228044907994128	-0.069283366	0.2427794413525384
chr16:88448315-88449532	0.238908890672703	0.6938	0.8179452330670487	False	False	0.006261120373724546	-0.042980865	0.30645985688746097
chr16:88450494-88457459	0.028457417977515387	0.3656	-0.5511398191512719	False	False	-0.00329733801758747	-0.078547955	0.05185691268555773
chr16:88458701-88459371	0.11785449344979415	0.254	-1.0773913072199721	False	False	0.006917566041671982	0.007996045	0.1725553646711861
chr16:88460068-88460294	0.047149622040697205	0.0274	-3.569429529893943	False	False	0.006613848819673868	0.003393799	0.07990974134655378
chr16:88461059-88463224	0.025178557973867168	0.6798	0.7528528201791296	True	False	0.018049462482733383	-0.034803703	0.046655225082251915
chr16:88464964-88466964	0.07157669205669877	0.7482	1.0890351739551511	False	False	0.015834688442886748	-0.010254607	0.11375522818385081
chr16:88468525-88473717	9.841582984522176e-19	0.964	3.2875720887501396	True	True	0.1527656995584038	0.08324474	1.708348066108574e-17
chr16:88477667-88480779	2.687381751794371e-11	0.8648	1.8557430403150077	True	False	-0.09258423359714321	-0.1401912	2.7053772018576337e-10
chr16:88499694-88500246	0.08129416940985695	0.1554	-1.692860652056158	False	False	0.006946261732379161	-0.0024730563	0.12658408834680926
chr16:88505292-88505924	0.000656039603407656	0.5582	0.23386002539625483	True	False	0.023671151447602366	0.020514444	0.001956268072054849
chr16:88525115-88525483	0.2855167066353885	0.0588	-2.7730136425053478	False	False	0.0024324041897232085	0.002357185	0.3525187101765459
chr16:88526065-88528036	0.14157290257463473	0.705	0.8712224267585413	False	False	0.012850463581422805	-0.054725632	0.2004510666120891
chr16:88531735-88535978	0.007162077447720911	0.8578	1.797136396047883	True	False	-0.03487110492503126	0.03265524	0.015716806285678155
chr16:88539823-88540164	0.006315177178611661	0.3286	-0.7145238634048816	True	False	0.011940200720007892	-0.015615482	0.014102103885322423
chr16:88550088-88550592	0.1437639917716927	0.1986	-1.3950674087166692	False	False	0.005796275578684791	0.01088297	0.20304118587699554
chr16:88561883-88562355	0.3300159002415586	0.1516	-1.7221066953060906	False	False	0.00354353688608839	0.011984602	0.39483722177630654
chr16:88569441-88571184	0.05578344007025468	0.6542	0.6375525282224892	False	False	-0.013201287446130472	0.00494349	0.09213390012107982
chr16:88591577-88592066	0.003765817295440359	0.4676	-0.12978185432011358	True	False	0.016335085421103547	0.046785153	0.009008611522423025
chr16:88599015-88599730	2.0263833586530395e-08	0.4694	-0.12255315582951298	True	False	0.04704366455651762	0.15622854	1.4604234327032033e-07
chr16:88619619-88620744	1.9872741282462255e-16	0.8142	1.4775351681498234	True	False	0.09532759241758275	0.13303347	3.0036942530342794e-15
chr16:88632137-88632686	0.28390623911120383	0.1256	-1.9404356146468131	False	False	0.00290740675138498	0.015576437	0.3509273335843586
chr16:88633274-88643113	9.494850286607915e-12	0.9086	2.2966593764619567	True	False	-0.17489807633485432	-0.14644694	9.983060072977299e-11
chr16:88647489-88648731	0.28295755700609926	0.3558	-0.5936404490828161	False	False	-0.003997589054092261	0.006992772	0.34996022475777966
chr16:88649563-88654993	2.452255832277731e-09	0.8136	1.4735739011258442	True	False	-0.1695304585076184	-0.086809814	1.996082053975017e-08
chr16:88655568-88656057	0.1319987957268951	0.0926	-2.2822941286068734	False	False	0.005630069122332142	-0.0065863132	0.18940718358357395
chr16:88662258-88664314	0.403098240467374	0.764	1.1747359548570353	False	False	0.024506754724345492	-0.009929955	0.45850966043665864
chr16:88681021-88682632	2.284755501155191e-10	0.9322	2.6209850522269886	True	True	-0.08734815884766231	-0.21502668	2.0842911949547637e-09
chr16:88684880-88687486	0.03334837246095202	0.8338	1.6128016348501624	False	False	-0.022265189575033317	-0.08466011	0.0593114919531862
chr16:88690861-88693997	0.11927746933455596	0.7158	0.9237225614528202	False	False	0.021392129533871526	-3.2782555e-07	0.17423309098810363
chr16:88694812-88695529	0.055722127728812194	0.1084	-2.1071894314710415	False	False	0.009008288356647314	0.023953732	0.09204811300110331
chr16:88697466-88707361	0.1237156073408987	0.0	-18.420680753952368	False	False	0.07735063099411399	-0.00010538101	0.17953675716747133
chr16:88713764-88714715	0.000351511339330522	0.2484	-1.1071638905272878	True	False	0.02234568987551276	0.008739084	0.0011319817622637335
chr16:88731742-88732162	0.04294172179487413	0.0582	-2.7839074218687365	False	False	0.008043935387970182	0.005815115	0.07371086883419324
chr16:88737056-88739145	0.3229521953204968	0.6742	0.7272430907707331	False	False	0.010957055883080047	-0.02568096	0.38848068602676583
chr16:88743736-88744369	0.07309581601640593	0.2612	-1.0397408261734333	False	False	0.012594868778796474	0.02978237	0.11577613431555445
chr16:88745332-88746607	7.398526740439486e-22	0.8126	1.4669935726936907	True	False	-0.10633835749167667	-0.054458156	1.4749999251271306e-20
chr16:88747869-88748306	0.1267444791163846	0.3792	-0.49294518822508204	False	False	-0.006087422564488167	-0.031899307	0.1831834615153103
chr16:88759312-88759806	0.00464293277339403	0.292	-0.885690271303157	True	False	0.016373050073853312	0.042568725	0.010815341088646072
chr16:88769578-88771541	1.4363189751345584e-06	0.9038	2.2401786464198157	True	False	-0.05237953936305978	-0.17666669	7.77559708273285e-06
chr16:88773916-88774366	0.0008628487510645733	0.2854	-0.9178312195018743	True	False	0.0171762754694888	0.039819106	0.002492006988372332
chr16:88780038-88786080	0.3289334365845261	0.7608	1.1570704604927435	False	False	0.032126222439598395	0.01913166	0.3938919642211339
chr16:88789601-88793825	0.0024129867820327465	0.6818	0.7620562270403988	True	False	0.056057666656889826	0.04223779	0.006108864036375711
chr16:88794756-88795483	0.051225340425217994	0.4386	-0.24684582295678825	False	False	0.012946708420166368	0.05174873	0.08567407656768496
chr16:88799774-88800390	0.3056630455952394	0.3654	-0.5520022235958784	False	False	-0.0028517929791294708	-0.016304307	0.3721840245256854
chr16:88802000-88806626	0.18114868177071847	0.7458	1.076336083058685	False	False	0.0006415899342627762	-0.06353915	0.24546916794922927
chr16:88807521-88807944	0.18662316296645887	0.2752	-0.9683976261292818	False	False	0.004275911859535356	-0.022114594	0.25155134237413035
chr16:88809714-88813325	0.048973999551684466	0.7966	1.3651781505222287	False	False	-0.012204937512593994	-0.12442219	0.08247987373056324
chr16:88815794-88816579	0.03614056381147592	0.6704	0.7099947357092189	False	False	-0.013842877380393248	-0.049280822	0.06355441950757636
chr16:88853345-88853824	0.21252192962380412	0.3466	-0.634018108338323	False	False	0.004826843726696655	0.041995473	0.2790463464425279
chr16:88854431-88858205	0.17160531543685104	0.6498	0.6181601902174882	False	False	0.015016607313566577	-0.01938057	0.23488664381197316
chr16:88870548-88872050	7.04389200065053e-07	0.6668	0.6937472255689472	True	False	-0.03662649396939744	-0.03562422	4.026291400410641e-06
chr16:88905562-88905941	1.7205428893998776e-06	0.4448	-0.22170366178573542	True	False	-0.022304423948610843	-0.04221704	9.185832026152053e-06
chr16:88920856-88921627	4.390694675301231e-14	0.7874	1.3093238782651273	True	False	-0.04794910247878709	-0.08549609	5.650849936773359e-13
chr16:88925159-88925605	4.644438092793444e-27	0.5062	0.024801270703868394	True	False	-0.05292361473775123	-0.045369167	1.1236641144005224e-25
chr16:88935994-88937549	0.0003423979904182931	0.905	2.2540579578859568	True	False	-0.03233204418577691	0.0025582463	0.0011058364866186688
chr16:88939082-88942272	3.7807756771956336e-23	0.9572	3.1074740302487736	True	True	-0.16375487937842592	-0.3011264	7.928388805055521e-22
chr16:88957797-88958941	0.0011431966251351914	0.8354	1.6243923150370798	True	False	0.03250307558127502	0.08478007	0.0031835773325993334
chr16:88967218-88968780	4.603167803049518e-156	0.9836	4.093937375922709	True	True	-0.28635632912027265	-0.388947	1.2558976155986767e-153
chr16:88971595-88972297	0.011578630496373627	0.9126	2.345802282373046	True	False	-0.021389082203884913	0.07670033	0.02388204678838884
chr16:88974671-88977548	1.9497988676531657e-26	0.8996	2.1927879243419945	True	False	-0.1278682517353592	-0.16864559	4.633288180182918e-25
chr16:88978425-88979357	3.757825455188984e-79	0.977	3.7489920115665325	True	True	-0.15889908601685654	-0.3840679	2.77862195389206e-77
chr16:88983644-88984238	6.576705612438655e-54	0.6812	0.7592919851848218	True	False	-0.08269234651646376	-0.06886904	3.0091491859645563e-52
chr16:88992921-88993570	0.0006331475972067735	0.6354	0.5554538479016534	True	False	-0.0199099844116374	-0.056751892	0.0018973179191797813
chr16:89026024-89026493	0.027900594073126304	0.2616	-1.037669038922095	False	False	0.01126521712797529	0.036052864	0.05099044253294918
chr16:89031811-89032580	9.345132394824149e-05	0.8762	1.9569269457667806	True	False	-0.04105185197035914	0.024031296	0.00034752782374694054
chr16:89037552-89037931	0.011009576184608606	0.3394	-0.6659691458305578	True	False	-0.011195255510366191	-0.027827818	0.022847254866939726
chr16:89052517-89053367	0.000303065208907784	0.617	0.47683402482253695	True	False	0.031596113994012257	0.10267139	0.0009922765669268308
chr16:89060279-89060532	1.163097891729067e-64	0.4734	-0.10650054784828578	True	False	-0.06899802647291743	-0.063401826	6.515559406404694e-63
chr16:89065033-89065556	1.0367363809373213e-19	0.6098	0.4464715971360801	True	False	-0.04576302412964764	-0.07456129	1.8816430058946174e-18
chr16:89093436-89094634	0.27888549898766846	0.7184	0.9365388711125615	False	False	-0.004433103298010971	0.031350106	0.3460868244023262
chr16:89096710-89098840	0.023820944311345203	0.9134	2.3558739806571807	True	False	0.03026798600818438	-0.16620511	0.044502009515175
chr16:89114256-89116577	0.021192001918826628	0.7928	1.3418864369814245	True	False	0.06678363334931911	-0.058309853	0.0402467162183182
chr16:89119093-89120209	0.09522106534976249	0.5238	0.09527199611252557	False	False	0.009492559880351668	-0.027528793	0.14459822261369315
chr16:89122298-89123204	0.2566899631145214	0.882	2.011507358133236	False	False	0.008474116804412332	-0.16164474	0.32427818187453056
chr16:89153251-89154845	0.0002606163049522076	0.744	1.0668635647318903	True	False	-0.02720897458996587	-0.058207914	0.0008684066540452052
chr16:89156427-89156869	0.1682379770357615	0.1322	-1.8816452818270948	False	False	0.004727297613800949	-0.013860427	0.2311041808505978
chr16:89167184-89168057	0.366065423513495	0.7124	0.907068904835159	False	False	0.006244994919212099	0.09891227	0.4270887024582289
chr16:89170251-89176182	0.01890475541750511	0.8558	1.7808354214687157	True	False	-0.023788219707921054	-0.184416	0.03649659458377813
chr16:89185123-89185747	0.039678874752097915	0.1554	-1.692860652056158	False	False	0.011379111086224584	0.017232839	0.06890283309929086
chr16:89187096-89188209	0.011960688799062046	0.6466	0.6041272925747009	True	False	0.024002675555728242	0.08609878	0.024568397082827622
chr16:89189541-89195928	0.002774848749611456	0.7504	1.1007467344588662	True	False	0.07912798620880027	0.0023634434	0.006901636976116415
chr16:89200196-89202417	0.3771242227524289	0.7908	1.32975432394997	False	False	0.01449551388585743	0.01544407	0.4362828506555847
chr16:89216228-89218276	0.0780922130287573	0.7514	1.1060929271464879	False	False	0.04331665301081919	0.022614658	0.12238406281807056
chr16:89240405-89242100	0.16818340779365176	0.8388	1.6493264188422925	False	False	0.038113464030777006	0.010934889	0.23105076317913806
chr16:89246774-89248567	0.1835192011617342	0.72	0.944461587015455	False	False	0.04259265819483532	0.0043738484	0.24809950364432282
chr16:89254970-89255175	0.36500046961421934	0.1772	-1.5354340753280364	False	False	0.0014393555303388993	-0.0011884868	0.42614205177146924
chr16:89256549-89257743	8.133643079706236e-09	0.6156	0.47091371509833346	True	False	0.07500926578774052	0.059159517	6.181736574326128e-08
chr16:89289392-89289874	0.1086071860024655	0.2154	-1.2926772353732576	False	False	0.00920738058243872	0.009538129	0.1611754598347384
chr16:89314259-89314821	0.00036453661871055625	0.5972	0.3938118967392208	True	False	0.023015594584234356	0.026652869	0.0011681187544913545
chr16:89315610-89317213	3.078308657663299e-12	0.853	1.7583269044090635	True	False	0.08947303665290415	0.15451995	3.397843899857905e-11
chr16:89320053-89320653	0.05625765776091734	0.1362	-1.8472168049665063	False	False	0.009008288356647314	0.010414269	0.09279750013061215
chr16:89325969-89326504	5.6961227839143635e-05	0.548	0.19259310324006607	True	False	0.028251669333715264	0.03248523	0.00022285263965619997
chr16:89330381-89330974	6.279436775112469e-06	0.3774	-0.5005986146376499	True	False	0.03232848896745921	0.024527423	3.007637906623277e-05
chr16:89333618-89334109	0.045368635984711934	0.4246	-0.30391789567592864	False	False	0.012433741205754835	0.04831261	0.07732270391147676
chr16:89357226-89359053	1.9043461028833631e-06	0.7068	0.8798927504749072	True	False	0.05704411276796982	0.030878514	1.009779778073802e-05
chr16:89360773-89361575	0.0940416753849187	0.7596	1.1504877478445654	False	False	0.017487484044370644	-0.029588297	0.14307639121683305
chr16:89362128-89362715	0.14005676849180654	0.6774	0.7418487584567498	False	False	0.00829026122855394	-0.021450385	0.19871976599877555
chr16:89363663-89363945	0.04692351302020118	0.0658	-2.65307056846541	False	False	0.007773103935410825	0.0088339895	0.07960665772250039
chr16:89375016-89375378	6.029625488380376e-115	0.3294	-0.7109000008423806	True	False	-0.10693474536447145	-0.03812543	8.187508969613647e-113
chr16:89383052-89383387	0.07371739198018655	0.0404	-3.1676865088947217	False	False	0.006418946672614039	-0.004758902	0.11659143190403783
chr16:89387998-89388394	0.03827763402923823	0.243	-1.1363017821546775	False	False	0.00938374480541338	0.029170625	0.06680222484633579
chr16:89402826-89403542	7.816403485639779e-05	0.59	0.36396536976032046	True	False	-0.02854878400740908	0.016689986	0.00029640067577100794
chr16:89407245-89409778	0.00013132623844161093	0.841	1.665687406750243	True	False	0.05099465485623142	0.010597408	0.0004726012386322066
chr16:89410913-89411465	0.008564532317475077	0.3162	-0.7712905354284354	True	False	0.01505685746380629	0.03768919	0.018360981430151743
chr16:89422588-89423467	0.19829071165792211	0.4362	-0.2565987197240064	False	False	0.006959720773153329	0.023885034	0.2640291967605383
chr16:89435188-89436721	0.009999347062500741	0.809	1.443525449016782	True	False	-0.025471869525519303	-0.03836462	0.021014996650878845
chr16:89440648-89441106	5.9079798431364425e-06	0.2802	-0.9434697399459785	True	False	0.02775304996465732	0.02774712	2.843821515279889e-05
chr16:89446597-89446992	0.021861708149466294	0.2066	-1.345542915595965	True	False	0.010519383113754164	-0.0045193806	0.041327843223979845
chr16:89452324-89452604	0.06319077298305492	0.1856	-1.4788577838438277	False	False	0.006870332426879634	0.021132225	0.10236279915990634
chr16:89453644-89454208	0.0013900105481729583	0.4762	-0.09527199611252546	True	False	0.020744317967552793	0.061186448	0.003782780033476277
chr16:89472630-89473010	0.00033954999479791724	0.1976	-1.4013624131892843	True	False	0.017371177616548626	0.025499798	0.0010977814512525158
chr16:89473627-89474403	4.966174714500941e-05	0.5724	0.2916498626153641	True	False	0.029463236947555576	0.09796645	0.00019705412712886673
chr16:89476559-89477436	1.2480483257544397e-31	0.9386	2.7269794159949496	True	True	-0.09908152204482952	-0.16857105	3.469338864781162e-30
chr16:89478270-89478848	0.0024238396808436225	0.3694	-0.5347916681328085	True	False	0.0161688789647509	-0.015223384	0.006133968311567671
chr16:89482447-89482786	0.19559819936253908	0.1314	-1.8886365494594928	False	False	0.00431387651228512	0.018013082	0.2611599572016903
chr16:89483913-89485643	0.08586609272633372	0.793	1.343104392670642	False	False	0.020423586486462808	-0.087681025	0.13253000305244092
chr16:89487677-89491990	0.00768219340977898	0.0	-18.420680753952368	True	False	-0.07131577487189467	-0.0016613603	0.016695936791012497
chr16:89505093-89506118	2.891515279192444e-05	0.9464	2.871116068586631	True	True	0.06963809274218687	0.24606177	0.0001206989505832052
chr16:89506842-89509310	0.24032818085853158	0.7898	1.323720255497393	False	False	0.02046789974335128	-0.14301085	0.30795869437605966
chr16:89533970-89535012	0.16333783226698573	0.8418	1.6716823496711	False	False	0.01711113879102516	0.11545679	0.22550837838018045
chr16:89548850-89549536	1.959977987390576e-06	0.6572	0.6508411854840284	True	False	0.03427662163347807	0.026085295	1.036852987009887e-05
chr16:89557325-89557868	0.07012996466672008	0.3088	-0.8057353814233981	False	False	0.01221014336798782	0.023894623	0.1117987099972403
chr16:89559137-89561770	0.46766284610906317	0.7578	1.140655639373412	False	False	0.025121045660811636	-0.043975294	0.5116741890889722
chr16:89564031-89566490	0.2495932480881638	0.7118	0.9041422688614349	False	False	0.011837099388794486	-0.047164798	0.317155317097151
chr16:89574375-89576322	0.027976861823910387	0.7422	1.0574346328051085	False	False	-0.02041634907774463	-0.038473368	0.051110807272821836
chr16:89593798-89594344	5.96589911140894e-07	0.4858	-0.05681527712680012	True	False	0.03362106477011006	0.04189556	3.4519623606632467e-06
chr16:89602366-89603076	0.00020459307624364487	0.3086	-0.8066725696174648	True	False	0.023880401440015783	0.0266287	0.0007004635548242886
chr16:89615841-89616940	0.0001355007110183673	0.6736	0.7245128240465161	True	False	0.024963727250253212	-0.035741247	0.0004858437516265771
chr16:89640937-89641592	0.254023827837323	0.4352	-0.26066598536474095	False	False	0.006104182879414485	-0.02276519	0.3215856205475526
chr16:89657002-89658624	0.3862974920342849	0.917	2.402266754883072	False	False	0.015756727584062824	-0.17596394	0.44433070753517084
chr16:89668530-89668768	0.006175804758740753	0.3636	-0.5597729223709461	True	False	0.011089741709580055	-0.028134704	0.013836365242727952
chr16:89686213-89687546	0.4483193448102563	0.815	1.4828322463784236	False	False	0.011567791601228422	-0.0926159	0.4960171900564728
chr16:89694176-89694656	0.10230182257989096	0.1288	-1.9116106917871696	False	False	0.00613376737470109	0.009197831	0.15340587807323497
chr16:89695181-89698452	0.0007167394679315507	0.714	0.9148911305602996	True	False	0.04351599918077613	0.030008525	0.0021134239129461697
chr16:89699650-89702683	0.02605825377908186	0.3566	-0.5901518968756925	True	False	-0.025124981795377588	-0.03967637	0.048018042328534204
chr16:89705836-89708377	0.04819448603492372	0.6752	0.7317993190164742	False	False	0.02273282775589415	0.086758584	0.08135537369339534
chr16:89711071-89712791	0.046868020316197745	0.8424	1.6761947318150578	False	False	-0.019680672830145518	-0.092712134	0.07952853939747093
chr16:89719107-89724631	0.46372055249879834	0.3642	-0.5571808694539704	False	False	0.09644900985265265	-0.055249393	0.5085410621880082
chr16:89737244-89738119	2.01972089080525e-10	0.8614	1.8269668253231468	True	False	0.06232411985809093	0.018073231	1.8554355656575992e-09
chr16:89741312-89741752	0.23648472258915537	0.248	-1.1093075507601502	False	False	-0.0035309666498936562	-0.022302456	0.3039589459460001
chr16:89749639-89750049	0.10154913921352038	0.3584	-0.5823153631357787	False	False	0.007368951795937578	0.03086026	0.15248672150362286
chr16:89759939-89760317	0.007400198524122218	0.1642	-1.627304104058734	True	False	0.012339273976170134	0.0246289	0.016167136215887695
chr16:89761187-89761904	0.2565079826631993	0.4818	-0.07283217648930695	False	False	0.006156495377517841	0.038568445	0.32410386643313094
chr16:89764379-89765520	0.0004668525647209145	0.8514	1.7456238655610055	True	False	-0.0379638909172679	-0.050429434	0.0014522330611841084
chr16:89784346-89784795	0.00040054357769933423	0.2508	-1.094350135286331	True	False	0.018131359476123345	0.0246732	0.00126791825326192
chr16:89785482-89786002	5.13955478468429e-06	0.4422	-0.23223820208341395	True	False	0.029416003332763226	0.043807782	2.5019349295474525e-05
chr16:89793043-89793513	0.1270282157766897	0.396	-0.42215997798410065	False	False	0.008266644421157762	0.04758098	0.18353053058794966
chr16:89815710-89817418	0.10361566885938356	0.7426	1.0595262211971155	False	False	-0.01332267275726351	-0.038229704	0.15504071593807772
chr16:89821532-89821954	0.00027560331255091486	0.1714	-1.575737477205116	True	False	0.019034130984654535	0.038834497	0.0009121050382012981
chr16:89827735-89829054	0.0045858727680770425	0.693	0.8141822334594309	True	False	0.040768831197853364	-0.044679165	0.010696800077906838
chr16:89837417-89838352	0.0655625119217966	0.6144	0.46584560943950365	False	False	0.017468946120285475	-0.008231148	0.10560101543061434
chr16:89841259-89841642	0.36756857776733004	0.2006	-1.3825485334083227	False	False	0.0016814912921910771	0.020904478	0.4283055150763083
chr16:89845369-89845883	0.4654627973243371	0.663	0.6766920452428672	False	False	-0.00046662240419861195	-0.038488485	0.5098918819249741
chr16:89855721-89856039	0.036647554393370946	0.1352	-1.8557430403150077	False	False	0.007915693584367299	0.020498944	0.06432339927153868
chr16:89860589-89861268	0.03412047576231157	0.6604	0.6650772433047114	False	False	-0.018243729769379338	-0.019590855	0.06050393806416759
chr16:89863389-89864619	0.018859602946971272	0.6816	0.7611345048092046	True	False	0.027688802090773096	0.0789628	0.03641658325265108
chr16:89872369-89874938	0.03143865902218412	0.3006	-0.8444423283415721	False	False	-0.01999772212083495	-0.031964242	0.05643445182745522
chr16:89909892-89911087	0.4978773075892056	0.4176	-0.332633453538017	False	False	0.0017936076412815166	0.010323122	0.5348308001049765
chr16:89917616-89925052	0.2694165352952578	0.842	1.673184929800707	False	False	0.007958229232096992	-0.0917626	0.3367854963074167
chr16:89925658-89926763	0.05919364255581645	0.7442	1.0679139011119871	False	False	0.02406755829002634	-0.057713926	0.09687577392039143
chr16:89947751-89949744	8.429179538833581e-19	0.963	3.2591352392678825	True	True	-0.13917917881313355	-0.30176765	1.4661995530771565e-17
chr16:89953700-89954357	5.908092878906971e-84	0.499	-0.004000005253345873	True	False	-0.12559938758825034	-0.04703573	4.7050774262127786e-82
chr16:89956670-89958435	0.3776950673043751	0.8846	2.036731136009663	False	False	0.003979685990420964	0.058972254	0.43680955173876457
chr16:89967392-89967841	9.652764764003683e-05	0.4406	-0.23872734157958964	True	False	0.021832722661101228	0.067581765	0.00035799668538216803
chr16:89969986-89970422	0.004629776744208267	0.4384	-0.24765811207384447	True	False	0.01436333594768852	0.057553522	0.010789813069548841
chr16:89971899-89973409	0.013126927122991315	0.8198	1.5149930196002024	True	False	-0.030560529686898236	-0.077344894	0.026631646557839582
chr16:89995023-89996046	8.36335932507987e-05	0.5642	0.2582253708352824	True	False	0.026317884513049998	0.031188026	0.00031487222369233175
chr16:90008612-90009538	3.7974402790078903e-07	0.8102	1.4513102042483568	True	False	-0.052787881581264615	-0.1316	2.2747585944551025e-06
chr16:90012993-90013505	9.115742638669971e-07	0.4244	-0.304736562083884	True	False	-0.02892843053490672	-0.015040673	5.112380521337064e-06
chr16:90018468-90020076	1.1164059299756554e-05	0.861	1.8236205109689974	True	False	-0.050883681255885965	-0.096722275	5.072240711226993e-05
chr16:90022187-90023374	0.050738686962554264	0.7252	0.9704038959316998	False	False	0.02571616381277865	-0.046109498	0.0849928171478141
chr16:90046675-90048080	0.04222030755960791	0.61	0.4473122087960821	False	False	0.01719392458899454	-0.031157404	0.07266819114883663
chr16:90076970-90078660	0.23616162010207625	0.8852	2.0426220484803004	False	False	0.02813993390087316	-0.11068779	0.30361649677906494
chr16:90081836-90082908	0.0009167798421709213	0.6276	0.5219344645368353	True	False	0.0499914484302251	0.053910166	0.0026271208645679846
chr16:90106252-90106666	0.05647340521134059	0.1536	-1.7066401871010435	False	False	0.009625880567265554	0.019208495	0.09309084265935844
chr17:143751-144320	0.0028182415545181306	0.4508	-0.19743888775371188	True	False	0.028093843034825774	0.0376222	0.006992153045546351
chr17:181472-181914	0.00010741131848215065	0.2508	-1.094350135286331	True	False	0.020260046443848437	0.031121809	0.000394390269208106
chr17:215571-215865	0.0010132962333211449	0.1232	-1.9624697953306134	True	False	-0.014316991137475593	0.0008042902	0.0028666686007432053
chr17:233439-233946	1.0	0.4632	-0.1474666564386523	False	False	0.0	0.090660036	1.0
chr17:330980-331809	1.0	0.6772	0.7409336976509392	False	False	0.0	0.0429302	1.0
chr17:334146-334440	1.0	0.2526	-1.0847932809264282	False	False	0.0	0.023531744	1.0
chr17:335754-336711	1.0	0.6686	0.7018598537751468	False	False	0.0	0.058578685	1.0
chr17:350692-351021	1.0	0.4168	-0.3359236834097453	False	False	0.0	0.038082592	1.0
chr17:384961-386650	0.3668176073704511	0.7634	1.1714111596007095	False	False	0.008905187025433914	-0.058897078	0.42775184988336123
chr17:395170-395515	1.0	0.4326	-0.2712510033640013	False	False	0.0	0.052740846	1.0
chr17:409552-411555	0.028716739041549054	0.8516	1.7472055466432042	False	False	0.05676286960462287	0.010671198	0.05226804821781978
chr17:412151-413409	2.849218334253209e-06	0.4688	-0.12496235739366457	True	False	0.04640156673392379	0.019027919	1.4613930630032728e-05
chr17:414069-414344	0.051312573098289516	0.1016	-2.1795717809855595	False	False	0.007502272482851468	0.014860323	0.08580049250449431
chr17:416123-417388	0.00010581966955340318	0.8634	1.843821074360365	True	False	0.04223866002805829	0.03786984	0.00038939523984521737
chr17:418258-419816	2.819265315427551e-16	0.8098	1.4487111132592645	True	False	0.08930771900113094	0.057207823	4.220090006826936e-15
chr17:443761-444077	0.0008250613471729773	0.4194	-0.325236926502686	True	False	0.015114248845220649	0.045381196	0.0023947259314222764
chr17:488988-492028	2.507191477203831e-05	0.814	1.4762136508109116	True	False	0.07718759883983067	0.13718012	0.00010619838146666871
chr17:494773-495176	0.03602447248041836	0.1866	-1.4722556637633886	False	False	0.010053649514134975	0.022575125	0.06337475227432231
chr17:500019-500629	2.697373141453171e-09	0.7374	1.032498499411779	True	False	0.05246029360770477	0.016265482	2.1835383787378885e-08
chr17:533976-534632	2.214153265771107e-11	0.4842	-0.06322104767802295	True	False	0.05925977561239588	0.17363709	2.2489569158638898e-10
chr17:535264-535580	1.0	0.3438	-0.6464055137308309	False	False	0.0	0.04549842	1.0
chr17:559962-560795	1.9798747455731818e-06	0.4566	-0.17403795939819489	True	False	0.03185348640579744	0.10543511	1.0466270048988047e-05
chr17:611072-611717	1.6809189163145525e-12	0.655	0.641090804885561	True	False	0.06697129808766077	0.17527491	1.9028027963167347e-11
chr17:614697-615505	1.0	0.4538	-0.1853286329660362	False	False	0.0	0.1021243	1.0
chr17:628394-628780	1.0	0.422	-0.31456854824072167	False	False	0.0	0.05211152	1.0
chr17:640496-640783	0.0021944772537429366	0.1948	-1.4191172636417755	True	False	0.012586488621333316	0.02466673	0.0056274719776153665
chr17:688180-688401	0.0026737895977481108	0.245	-1.1254595111330052	True	False	0.012135102867067721	0.024223574	0.006681299549461147
chr17:700516-700864	0.0772173778794499	0.1018	-2.177382569438771	False	False	0.0071268160340854005	0.017934728	0.12125488324207256
chr17:714227-715607	0.4807286432185713	0.7514	1.1060929271464879	False	False	0.010570552863112537	-0.005375147	0.5217847021301564
chr17:731780-733391	0.00037913880117359123	0.862	1.8320015246436507	True	False	-0.04338140877303448	-0.10728505	0.0012079476580397945
chr17:740054-740755	5.747409987376798e-17	0.899	2.1861624297439355	True	False	-0.0857399304472325	-0.02389954	8.989022435671165e-16
chr17:751214-753074	0.17586630217607147	0.8246	1.5478292954492676	False	False	0.00241335837730694	-0.11604136	0.23957819971891456
chr17:781553-782972	0.25308248932342525	0.7986	1.3775671772141407	False	False	0.022767237190326223	-0.042156994	0.3206487780196951
chr17:794830-795185	0.14005114796419943	0.099	-2.2083853175624313	False	False	-0.005208267863353152	0.021333737	0.19871657562060482
chr17:879604-879950	0.3064988786069011	0.1084	-2.1071894314710415	False	False	-0.0024476408396562274	-0.0010520928	0.37299367930578403
chr17:897388-897646	1.0	0.3042	-0.8273768643914856	False	False	0.0	0.0373869	1.0
chr17:978356-981475	0.005528198307616746	0.8714	1.913394235595114	True	False	-0.04493249973621549	-0.14531559	0.012579650268919223
chr17:996272-997601	0.07484658381553426	0.7724	1.2219128173121132	False	False	-0.009203698392038218	-0.036536098	0.1180984464755968
chr17:999097-999527	0.05832597958698758	0.1292	-1.9080506720962065	False	False	0.009844399521721559	0.014419142	0.0956683077463985
chr17:1039378-1040916	1.014400335703783e-13	0.8968	2.1621639329620264	True	False	0.08791978716431596	0.20276833	1.2708469511839996e-12
chr17:1056014-1056415	0.03470302010563778	0.1516	-1.7221066953060906	False	False	0.009654576257972737	0.0016986951	0.061354164967613034
chr17:1058509-1058705	0.014785857370706557	0.1146	-2.0445916400517006	True	False	0.008832812938252079	0.02725181	0.02954263931413727
chr17:1095019-1097271	2.6974718823799015e-15	0.6692	0.7045689906766028	True	False	0.09385446231322565	0.19896455	3.782236806386209e-14
chr17:1097988-1098827	5.7132766010705075e-12	0.5934	0.378038798920319	True	False	0.06260003019396128	0.15959395	6.156423782305488e-11
chr17:1107317-1112243	1.7591779721926169e-15	0.8278	1.5701149413292064	True	False	0.17759432851258425	0.1461981	2.5005276473047586e-14
chr17:1113680-1113852	1.0	0.1856	-1.4788577838438277	False	False	0.0	0.029211324	1.0
chr17:1115005-1115535	1.0	0.6744	0.7281537566747256	False	False	0.0	0.107018486	1.0
chr17:1120568-1121104	2.6815831740952763e-05	0.2508	-1.094350135286331	True	False	0.0238711324779732	0.0347745	0.00011277460901718606
chr17:1122900-1123421	0.28574796817065584	0.5868	0.35075230186356954	False	False	0.0051254820653837616	-0.038850434	0.3527598981970608
chr17:1178784-1181710	4.53993459214166e-06	0.8402	1.6597168747268143	True	False	-0.07756711839524555	-0.07700956	2.2375798727447712e-05
chr17:1183443-1183836	3.018600747933384e-32	0.261	-1.0407774888431325	True	False	-0.057684686925570355	-0.020772893	8.548398811975501e-31
chr17:1186956-1187607	0.10492162890277301	0.502	0.008000042507073868	False	False	0.012575442050131884	0.057513513	0.15666864556460383
chr17:1188742-1189476	0.13895686696919862	0.4664	-0.134602856864938	False	False	0.007943500470495048	0.08499357	0.19749376962872076
chr17:1197264-1199576	8.265816760875568e-11	0.8842	2.032818641207124	True	False	-0.10052532159806551	-0.16784963	7.907011104071741e-10
chr17:1200758-1201853	0.0006709492817017442	0.8362	1.6302215984122983	True	False	0.038261386507210046	0.050408706	0.0019945713816206206
chr17:1202966-1204154	0.0031009097937022595	0.7384	1.0376690389220948	True	False	0.04578130810956725	0.043532938	0.007600350023393011
chr17:1205899-1206726	1.1482727752207341e-07	0.5592	0.23791592827756025	True	False	0.04280063846642103	0.10708375	7.464976413602681e-07
chr17:1207509-1207811	0.0007410667951552856	0.4098	-0.3647922192453016	True	False	0.015385080297780006	0.035310052	0.0021779647103576344
chr17:1213546-1213891	0.00034181887998569	0.2348	-1.1814031200911983	True	False	-0.016227159150744686	0.0028510913	0.0011042082023415382
chr17:1227959-1230409	5.245357262126422e-25	0.8672	1.8764253298732116	True	False	-0.17919316097888874	-0.120576024	1.1830057182228636e-23
chr17:1231503-1231827	0.029474517753992277	0.2714	-0.9875311140526636	False	False	0.009127261198207611	0.028704483	0.05341140433191701
chr17:1253688-1254117	0.004736009572287437	0.2614	-1.0387046765119228	True	False	0.01570314536513171	0.032695662	0.011005623923215952
chr17:1258494-1260127	0.27901769231745494	0.7288	0.9885427667275379	False	False	0.008739869373660683	0.02009049	0.34615533332601267
chr17:1267657-1268935	0.0001350970064167029	0.7338	1.0139885820221226	True	False	-0.0472684051430296	0.03550279	0.0004846616413312921
chr17:1275876-1276564	0.388704781417679	0.6316	0.5390869666887332	False	False	-0.0016360352865575842	-0.044775642	0.4464113142321133
chr17:1293722-1294722	2.807306157460981e-12	0.954	3.03202206805009	True	True	0.08674110531991441	0.09283908	3.1121175032259325e-11
chr17:1298515-1299115	0.022081227164201033	0.5466	0.18694253165987307	True	False	0.013674004510302321	0.012071155	0.04168399254406737
chr17:1331803-1332945	0.34999709427474124	0.3718	-0.5245025008395193	False	False	0.0032963222409252146	0.03150878	0.4129500432409516
chr17:1362433-1363447	0.18556237335860443	0.6804	0.7556106300377132	False	False	-0.007205411753323204	0.057899944	0.25040212920794275
chr17:1365379-1365881	0.49261247634938893	0.5104	0.04160600000010373	False	False	0.0004259913377105684	0.031038493	0.5310741705001863
chr17:1398812-1400878	0.11843398638021996	0.7286	0.9875311140526636	False	False	-0.0034639253901883604	-0.014958143	0.17321050455517292
chr17:1404628-1405049	0.00015540382399337774	0.4456	-0.21846475485848582	True	False	0.02056884254915756	0.049482927	0.0005487601507326824
chr17:1455086-1457275	0.054060012738302514	0.7308	0.9986852032698115	False	False	-0.01480443696324929	-0.055059195	0.0896795121940505
chr17:1461186-1461701	0.00012504706461281625	0.4622	-0.15148904295310162	True	False	0.025144281551959448	0.07420334	0.00045226915501181343
chr17:1462908-1464503	0.1257801582260496	0.6994	0.8444423283415721	False	False	-0.01169324001901026	0.017971486	0.1820531556286854
chr17:1467772-1468603	1.4700840639361926e-10	0.4942	-0.023201040217292856	True	False	0.0620153237527818	0.20352957	1.3695067033810891e-09
chr17:1470330-1470593	0.35776510412338086	0.1312	-1.8903900079603018	False	False	-0.001516173640417855	0.014348524	0.41967859222499065
chr17:1473162-1475150	9.00601406473718e-21	0.8386	1.6478480288675836	True	False	-0.09337552361699786	-0.10494462	1.7142089807918625e-19
chr17:1484429-1489134	8.297451831035402e-12	0.817	1.4961528996136764	True	False	-0.21050282595416026	-0.19447064	8.7773367673053e-11
chr17:1490487-1493860	0.007365913690329113	0.7018	0.8558840415330105	True	False	-0.03137899173246678	0.04039669	0.016102979767721754
chr17:1515336-1517514	0.1583754519868545	0.7992	1.3813018022284869	False	False	0.01275040958019602	-0.0804587	0.2198728388534314
chr17:1533186-1533592	0.00145901793521412	0.1602	-1.6567406831014604	True	False	-0.01611326519249539	-0.0077385716	0.0039474265429271195
chr17:1555613-1556655	0.0031960124909691605	0.7836	1.2867701056489522	True	False	-0.026202466889807416	0.10697526	0.007800356502849108
chr17:1561581-1563479	0.48086338281422075	0.7456	1.0752814060092564	False	False	0.02593773009722128	-0.06642121	0.5219117239627908
chr17:1565878-1567185	0.0991880415573076	0.6348	0.5528648283021779	False	False	0.013283311411603237	0.043019682	0.14955098155491098
chr17:1574347-1578129	0.0004189921918934299	0.9296	2.5805609916455206	True	True	0.0666673269214971	0.21042398	0.0013196540993353435
chr17:1586853-1587614	4.462908863771754e-13	0.5006	0.0024000011040012925	True	False	0.0766402221909871	0.25670013	5.297243608455126e-12
chr17:1589952-1591119	2.7910931971178325e-06	0.51	0.04000533381337923	True	False	0.04165992127476924	0.14857128	1.4344179322625632e-05
chr17:1592695-1593396	7.827484503181292e-155	0.9748	3.65538794066687	True	True	-0.19276317535339824	-0.23146385	2.0778798051418012e-152
chr17:1606931-1608026	8.416550297986667e-15	0.6588	0.6579511685567518	True	False	0.10521922555409663	0.3441165	1.146830386499307e-13
chr17:1611667-1612194	3.57403010402176e-06	0.4522	-0.19178569312583726	True	False	0.03153034245513474	0.09601333	1.801135129897472e-05
chr17:1617834-1618110	0.01961126184915467	0.2976	-0.8587527199967223	True	False	0.008961054741854962	0.028559532	0.03765454283694599
chr17:1626763-1631954	0.0004936681098096483	0.7772	1.2494231774335547	True	False	-0.06818540514315663	-0.114177346	0.0015251821256777034
chr17:1638324-1638753	0.2740767783483199	0.177	-1.5368064237567354	False	False	-0.002899026593921824	0.021314252	0.34147764696877775
chr17:1639781-1640765	0.4830072861200508	0.642	0.5840553049326245	False	False	0.00013662196106604269	-0.04877758	0.5237274219986537
chr17:1642735-1646107	0.2685392701942245	0.8172	1.4974911614557305	False	False	0.0027197420130433414	-0.08918905	0.33589529840524396
chr17:1647873-1650397	0.46851466039305845	0.575	0.30228086573482627	False	False	0.06103433744126113	-0.031794906	0.5123683559657757
chr17:1669310-1669741	0.19213276745157004	0.107	-2.121757664154862	False	False	-0.005355936395620636	-0.0038049594	0.25746437426567664
chr17:1684031-1685487	0.49453383195435163	0.759	1.1472048155864303	False	False	0.021914111766160094	-0.092161536	0.5325999229666274
chr17:1709347-1711498	0.19706195968776546	0.638	0.5666940595686909	False	False	0.015600044033918306	0.06086132	0.26274927958368727
chr17:1714049-1718103	0.1473274606824232	0.3626	-0.5640970917726221	False	False	0.0484864483330914	-0.03701639	0.20719506283258315
chr17:1720730-1721193	0.05661005580118445	0.2764	-0.9623896392679658	False	False	-0.011490592574901148	0.031400375	0.09329783009327708
chr17:1722922-1723510	0.04217308977385307	0.7498	1.097545879637866	False	False	-0.015073871722898154	-0.066811085	0.07260295999511303
chr17:1724082-1725651	0.24244094542024086	0.8592	1.808661220646667	False	False	-0.00018855354292107718	-0.07543504	0.3100794278166034
chr17:1736935-1737208	0.0439878449636401	0.151	-1.7267792950498226	False	False	0.006794403121380106	0.005021259	0.07525231303405824
chr17:1752378-1753091	0.03570182832536062	0.7714	1.2162332636323292	False	False	-0.012987339486654405	-0.015703194	0.06288045866318447
chr17:1758771-1759233	0.0062080680396931045	0.5058	0.023201040217292856	True	False	0.01556055571617524	0.04609582	0.013897582743217247
chr17:1762626-1763429	0.3700623934758792	0.375	-0.5108256130993244	False	False	-0.0020966900028657615	0.03239409	0.43047090466859805
chr17:1764031-1764786	0.000872259257866932	0.7972	1.368885279855852	True	False	0.033059086331747325	-0.07987924	0.002515381840719615
chr17:1769644-1770527	0.0036795994613118216	0.6824	0.7648232499725048	True	False	-0.019929411140301993	-0.015979469	0.008827084403404229
chr17:1771382-1771896	2.1528223849229985e-11	0.634	0.5494156094863263	True	False	-0.04707502666096309	-0.010878652	2.188548021188238e-10
chr17:1782609-1783206	0.03891940587489163	0.6728	0.7208764882310573	False	False	-0.011913282638459567	0.025657073	0.06776171197763867
chr17:1783724-1784373	2.034430346294259e-12	0.6868	0.7852011475384721	True	False	-0.05249673459546123	-0.014705956	2.282807486058897e-11
chr17:1823172-1824135	2.8002296838451112e-09	0.8414	1.6686818107889265	True	False	0.07154584828588323	0.059859782	2.2640024108706283e-08
chr17:1829259-1830803	0.4918360900358069	0.7026	0.8597096864137741	False	False	0.016355781870595887	-0.03385037	0.5304118226034874
chr17:1834390-1834808	1.779339511164904e-15	0.7128	0.9090220181927702	True	False	-0.042964432453200946	-0.12278873	2.5279661540976406e-14
chr17:1865488-1865820	0.14544378533494912	0.3056	-0.8207710877321842	False	False	0.005268960518919664	-0.030100986	0.2050156227841375
chr17:1870354-1871065	1.0	0.7024	0.8587527199967223	False	False	0.0	0.06143199	1.0
chr17:1871633-1872365	2.770935885709999e-11	0.817	1.4961528996136764	True	False	0.05871811270727716	0.054046363	2.786634703356001e-10
chr17:1890758-1891328	2.4241364473924795e-06	0.2626	-1.0324984994117787	True	False	0.030009978735985293	0.059346847	1.2610045822026091e-05
chr17:2022696-2026367	0.0028113581197889933	0.8744	1.9404356146468127	True	False	0.06583032695184343	0.17254916	0.006978894554145112
chr17:2028843-2031075	0.1302111142612543	0.8366	1.6331448273358307	False	False	-0.008384347541890297	-0.08504087	0.18727520160205588
chr17:2040988-2043012	0.025935503940361246	0.8034	1.4076814757945169	True	False	-0.02636232474202127	-0.106226504	0.04783372823250928
chr17:2049358-2052269	0.2133003317599319	0.7964	1.3639442509542654	False	False	0.014508718982466029	-0.10106188	0.27991037568531907
chr17:2053314-2059975	0.26033668936175486	0.5148	0.05921729746703852	False	False	0.032410512932931956	-0.11188525	0.32778894941709086
chr17:2064979-2065390	0.11507240025234189	0.181	-1.5095870095486386	False	False	-0.006358254017047524	0.008711934	0.16915556726542808
chr17:2070404-2070880	0.05319216005084814	0.4374	-0.2517207827253385	False	False	-0.008163797034109906	-0.02630581	0.0884689519971942
chr17:2071414-2071821	0.012013780375824947	0.4354	-0.25985236176321	True	False	0.012324926130816543	0.048154555	0.0246575848232707
chr17:2075807-2076098	0.35521813234329114	0.064	-2.682732247551693	False	False	0.0016578744847949023	0.00072509795	0.4175385945279806
chr17:2083454-2084345	4.279017762606678e-11	0.7358	1.024251926322986	True	False	0.07172221250885788	0.19342461	4.2190241724265814e-10
chr17:2087426-2088214	0.017031741223970095	0.8478	1.7174492595831659	True	False	0.024848055682845066	0.10913502	0.033359298518047246
chr17:2089168-2090470	0.0007063149872375168	0.7644	1.1769557312260213	True	False	-0.03908099130152354	0.0228329	0.002087692542928928
chr17:2101399-2101922	0.0011503550253681588	0.3892	-0.4506762137108682	True	False	0.02061607616394991	0.026236452	0.0031998830527233233
chr17:2122803-2124117	3.448003283957568e-05	0.6624	0.6740078258250135	True	False	0.04113679629373569	0.14970201	0.00014161107361501665
chr17:2138319-2138630	0.31223104418351666	0.1048	-2.144993300861619	False	False	0.0023277791935165017	0.008357406	0.3785988423911054
chr17:2157980-2158365	1.0	0.4526	-0.19017105958075398	False	False	0.0	0.06590523	1.0
chr17:2192522-2192990	0.00021206055745431567	0.5526	0.2111813591781957	True	False	0.02087763865446668	-0.0073375925	0.0007232148594848224
chr17:2215115-2216330	0.49358773021852664	0.8066	1.4280672601114857	False	False	0.0018779171042442033	-0.102932364	0.5318725931109566
chr17:2222941-2223428	0.00324678227107043	0.312	-0.7907856326074634	True	False	0.01678647117536914	0.052489657	0.007910508218898734
chr17:2244688-2245178	0.17815689799443046	0.3556	-0.5945131350598968	False	False	0.007681937979978286	0.0127538	0.24214294127086908
chr17:2250635-2251102	1.0	0.4984	-0.006400021717466342	False	False	0.0	0.019153394	1.0
chr17:2259584-2260560	4.160127446845867e-08	0.7666	1.189211403293711	True	False	0.048511715777563705	-0.02425602	2.876843824190573e-07
chr17:2263209-2263600	1.0	0.3752	-0.5099723707460766	False	False	0.0	0.023393769	1.0
chr17:2265840-2267239	7.820521378865165e-22	0.985	4.184590783555717	True	True	0.1533698327282479	0.15954086	1.556497689629456e-20
chr17:2282255-2282707	0.018852997176295804	0.2146	-1.2974172780813555	True	False	0.013997148460965038	0.022051759	0.036407406678030746
chr17:2302920-2304396	0.08626760460993316	0.7514	1.1060929271464879	False	False	-0.006905503693808324	-0.10887021	0.13305562759749223
chr17:2336016-2338465	0.2572442583211249	0.7792	1.2610104054692066	False	False	0.00696518057271267	-0.10635406	0.32478348290122616
chr17:2352989-2354161	1.1360390995438184e-07	0.7658	1.1847455582392699	True	False	0.05341956769307089	0.07262987	7.390336263860945e-07
chr17:2382483-2383234	0.22168488791788804	0.6008	0.4087995476069902	False	False	0.00943427969435788	0.07228683	0.28851052989658094
chr17:2391829-2402868	0.0054554326706036825	0.0	-18.420680753952368	True	False	0.01215567234447723	9.942055e-05	0.012434234148515478
chr17:2415983-2416462	0.3357794729269252	0.2986	-0.85397343336857	False	False	0.003951879104293218	0.016524896	0.40008519298806916
chr17:2438807-2439238	1.0	0.4398	-0.2419737798185071	False	False	0.0	0.0752008	1.0
chr17:2439939-2440439	2.2972498515448663e-07	0.4656	-0.13781772304011963	True	False	0.0373603926078377	0.10741638	1.4234205472741254e-06
chr17:2482345-2482546	0.004586259060790792	0.167	-1.6070397818746516	True	False	0.010780945604270935	0.0061974823	0.010697277723839268
chr17:2511196-2512542	0.0034263359960964787	0.806	1.4242255443038578	True	False	0.06571135411028314	-0.08388054	0.008293744465986968
[truncated: 4,836,193 more chars]
