## Supplemental Table 1 for "MultiVI: deep generative model for the integration of multi-modal data" (part 1 of 2)

	p	proba_de	bayes_factor	obs_fdr	is_de_fdr_0.05	logfc	lfc_mean	qval
AL627309.5	4.526735632181526e-08	0.8606	1.8202822619618673	True	False	-0.9426231980323792	-1.2078011	2.193305454158525e-07
LINC01409	0.4814743806437232	0.8208	1.5217769302553408	False	False	0.3286841809749603	0.6128618	0.4927008413110045
LINC01128	0.015110812223163489	0.7866	1.3045514869826427	True	False	-0.1696133315563202	-0.5091152	0.026862135456363435
LINC00115	0.13518873701427542	0.6716	0.7154305320642583	False	False	-0.22203460335731506	-0.040699232	0.17647198465071204
NOC2L	0.0063993451643246215	0.6008	0.4087995476069902	True	False	0.023641016334295273	0.32012734	0.01269913668913445
KLHL17	0.09632063182391065	0.6954	0.8254877606629722	False	False	-0.3320522606372833	0.30863202	0.1327825778976423
HES4	2.231009013344773e-09	0.8028	1.4038871365001127	True	False	-1.7965168952941895	-0.4006239	1.2127057755134531e-08
ISG15	1.8447360950601476e-20	0.8064	1.4267856832225299	True	False	-0.8150126934051514	0.2196027	2.0877946070875583e-19
C1orf159	0.0002747461854240842	0.8764	1.95877199320189	True	False	-0.4174503684043884	-0.7386495	0.0007571190560979862
AL390719.3	0.10099054353606762	0.6828	0.7666694842793187	False	False	-0.2599453330039978	-0.26698947	0.13813207021984036
TNFRSF18	0.004733661311412527	0.9234	2.489465313607592	True	True	-1.1624400615692139	0.89507765	0.00972891781952561
TNFRSF4	4.7832001692868073e-05	0.9156	2.3840120789148944	True	True	-3.030851364135742	-0.6306598	0.00015218344843517941
SDF4	0.0006973632663931469	0.7918	1.3358096430898747	True	False	-0.1213124617934227	0.5141641	0.001771178121138828
B3GALT6	0.02143178893473929	0.7644	1.1769557312260213	True	False	-0.19972088932991028	0.6052804	0.036446858605813176
UBE2J2	0.001769188047121728	0.7076	0.8837562143425591	True	False	-0.15984804928302765	0.4091495	0.004068685367340264
ACAP3	0.0007622205856553839	0.647	0.6058782246949428	True	False	-0.5597085952758789	-0.2790455	0.0019173514142296968
PUSL1	0.02275484322137651	0.7126	0.9080452587652187	True	False	-0.35514524579048157	-0.2546411	0.03835278527149518
INTS11	0.0657962890599058	0.6886	0.7935822739137071	False	False	0.21126362681388855	0.21921644	0.09616163929528368
CPTP	0.10526582964727543	0.8052	1.4191172636417757	False	False	-0.34529468417167664	0.92060965	0.1430194414548738
DVL1	0.02158754985805399	0.8656	1.8626024171510893	True	False	-0.6356568932533264	-0.15882753	0.03667518894854106
AURKAIP1	3.0630395896622935e-05	0.7928	1.3418864369814245	True	False	-0.24403288960456848	0.71329355	0.00010093536301134872
CCNL2	0.2016105350680868	0.5608	0.24440944058805825	False	False	0.13299472630023956	0.24123909	0.24458112106873314
MRPL20-AS1	0.27227165502795725	0.9884	4.445081524050899	False	True	0.1450873613357544	1.5851899	0.3129198231287124
MRPL20	0.0023327824555761964	0.7246	0.9673951696563202	True	False	-0.14522051811218262	0.37674552	0.005195846562689214
ATAD3B	0.054254138992937136	0.5736	0.29655441041537023	False	False	-0.14778950810432434	-0.1807148	0.08154550634452142
ATAD3A	0.03187532298848911	0.6524	0.6296054639149421	False	False	-0.1884501725435257	0.3223695	0.051426274641830715
SSU72	4.0857235810600164e-05	0.7192	0.9404967892975575	True	False	-0.21088910102844238	0.37939933	0.00013146167175362604
AL645728.1	0.00034919903449906757	0.6962	0.8292673666629631	True	False	-0.985110878944397	0.16275701	0.0009426854473650659
MIB2	0.004471685105668116	0.7958	1.360247955856639	True	False	-0.2277902215719223	-0.6453085	0.009258803095762153
MMP23B	0.03307169218539522	0.9326	2.627331228810728	False	True	-1.698850393295288	1.4226803	0.053130358596805476
CDK11B	9.55575265473173e-10	0.7864	1.3033604276466135	True	False	-0.3779735267162323	-0.5668404	5.398446522534494e-09
SLC35E2B	0.09248137885561952	0.7118	0.9041422688614349	False	False	0.07695843279361725	0.09393929	0.12831944088648478
CDK11A	0.0005633130373277605	0.4058	-0.3813555278234626	True	False	-0.09684956073760986	-0.12800014	0.0014572895463393866
SLC35E2A	0.4684734656719498	0.7848	1.293861046237224	False	False	0.20712515711784363	0.54822433	0.4825760752944778
NADK	3.2207214747924495e-17	0.9488	2.9194583114251467	True	True	-0.8510909080505371	0.2548012	3.0548733432551875e-16
GNB1	0.0009510368338486198	0.7458	1.076336083058685	True	False	-0.0736122578382492	-0.37897316	0.0023333995587272714
PRKCZ	0.24907966117707803	0.7818	1.2761868469213662	False	False	0.21759946644306183	0.98718524	0.29111905252662595
FAAP20	0.005158936699924871	0.8488	1.7252200691981152	True	False	-0.2023213803768158	0.7952321	0.010492594646045895
SKI	0.014694497082899077	0.7808	1.2703344472119626	True	False	0.0027448381297290325	-0.45639977	0.026214245286170373
MORN1	0.01053929610699601	0.8924	2.115493733099632	True	False	0.6300114989280701	0.82680315	0.019678639201694735
RER1	5.752251899020878e-06	0.6618	0.671325944565035	True	False	-0.2877335846424103	0.043602567	2.125405689489333e-05
PEX10	0.2702417467208139	0.644	0.5927679826903864	False	False	0.4755793809890747	0.18807124	0.31113703930766673
PLCH2	0.025740722415656375	0.8334	1.6099179412306432	True	False	-0.7051753997802734	0.099290885	0.042715516139974936
PANK4	0.04753383767172242	0.581	0.326879830275129	False	False	-0.03218040615320206	-0.036842257	0.07290587148908184
AL139246.5	0.1799457185753911	0.6912	0.8057353814233983	False	False	-0.020024437457323074	-0.08266992	0.2230568624861968
TNFRSF14-AS1	0.16841553145679278	0.8886	2.0765197844956784	False	False	0.4370386004447937	0.96226037	0.21141032136822077
TNFRSF14	0.030666875130610657	0.6788	0.7482625348860945	True	False	0.06326953321695328	-0.32874423	0.049735287388035274
PRXL2B	0.07676393861170297	0.7456	1.0752814060092564	False	False	-0.6000699996948242	0.4424635	0.10986169635222122
TTC34	0.23110429253687004	0.9154	2.3814267543282472	False	True	0.46531611680984497	1.0288534	0.27371513413481413
MEGF6	0.2434651477866241	0.9142	2.366030253792143	False	False	-0.05332311615347862	0.15062866	0.2859034502400097
TPRG1L	0.05473174781349193	0.766	1.1858610247026784	False	False	-0.08962271362543106	0.48035485	0.08209042619546418
WRAP73	0.029007870831031762	0.7944	1.3516545430999383	True	False	0.12533509731292725	0.5435347	0.047342870856481235
LRRC47	0.037171238408237904	0.6452	0.5980060831298069	False	False	-0.049021001905202866	0.34068564	0.058946233650986314
CEP104	0.31949152274878784	0.597	0.39298054338244226	False	False	0.16771681606769562	-0.02401209	0.3562987003838716
DFFB	0.04193285181630977	0.5914	0.36975591747007197	False	False	-0.18717089295387268	-0.1751355	0.06538056824775097
C1orf174	0.05479233335899952	0.7824	1.2797075705641248	False	False	0.06232699379324913	-0.06773938	0.08213734849170615
NPHP4	2.4063435810499237e-05	0.8112	1.4578263384868346	True	False	-0.8272144198417664	-0.5637295	8.079749947786078e-05
KCNAB2	1.0614346455912122e-40	0.9016	2.21513006813274	True	False	-0.9336109161376953	-0.8822283	2.2496151362848533e-39
RPL22	0.022434773032074997	0.8368	1.6346086014564307	True	False	0.05850185081362724	0.63294977	0.03790693452770384
ICMT	0.002388504911265851	0.6976	0.8358952095554718	True	False	-1.2537786960601807	0.11867949	0.005305240607626949
ACOT7	0.012860077746359276	0.824	1.5436864901890617	True	False	-0.4290635287761688	0.45798817	0.023400506753773864
TNFRSF25	2.984673503334746e-16	0.923	2.4838236936132834	True	True	-3.4158778190612793	-0.97050285	2.6418812352150423e-15
NOL9	0.08952325682503987	0.6594	0.6606215482143918	False	False	0.08432333916425705	-0.1400762	0.1250028575350352
ZBTB48	0.004051392609271037	0.7236	0.9623896392679658	True	False	0.050468992441892624	0.22378254	0.008481205172383495
KLHL21	0.0028677895476630147	0.6828	0.7666694842793187	True	False	-0.32823073863983154	-0.36989188	0.0062468017133821396
PHF13	0.23993184692879266	0.7796	1.263336857809687	False	False	-0.4214003384113312	0.18275587	0.28250774488708513
THAP3	0.1866567533256026	0.809	1.443525449016782	False	False	0.1752452850341797	0.63603467	0.22969328516825838
DNAJC11	0.06536487074130742	0.7222	0.9554006563725741	False	False	0.12174078822135925	-0.36943734	0.09563352135792744
CAMTA1-DT	0.00799953332484216	0.7804	1.2679988663901824	True	False	-0.6563107967376709	0.49071264	0.015404293221045518
CAMTA1	0.07176640054413928	0.7102	0.8963555701963909	False	False	0.12279537320137024	0.3350826	0.10369887794060524
VAMP3	4.8744483157100486e-06	0.8354	1.6243923150370798	True	False	-0.5731635689735413	-0.48843414	1.8192875324344123e-05
PER3	0.0020877831899534867	0.7636	1.1725187771143273	True	False	-0.16865119338035583	-0.54771036	0.004707773461040003
Z98884.1	0.45399877579563425	0.7222	0.9554006563725741	False	False	0.4079315662384033	-0.0032419686	0.47133409073055543
PARK7	4.6406442293206253e-05	0.792	1.3370232766624488	True	False	-0.20039333403110504	0.5092088	0.00014795644262087645
RERE	1.9609463265893652e-48	0.7048	0.8702609622087363	True	False	0.5910107493400574	0.2625665	5.117582487881117e-47
RERE-AS1	0.32913387735854926	0.7504	1.1007467344588662	False	False	0.42842715978622437	-0.20472923	0.36502638097293977
ENO1	1.3399101747312076e-19	0.7526	1.1125273910678495	True	False	-0.5874029397964478	-0.11900266	1.4457260059214428e-18
CA6	2.549450434866163e-12	0.9124	2.3432973892727476	True	False	-2.8150436878204346	-0.73998016	1.765471790232788e-11
GPR157	0.39100195696528994	0.8132	1.4709385147233582	False	False	0.39605477452278137	-0.5377327	0.4187356383381124
H6PD	0.03665625947178758	0.6682	0.700055136993254	False	False	0.0698709785938263	-0.32315093	0.05821751053414343
SPSB1	0.00016489501423731437	0.8458	1.7020324108814442	True	False	-2.0618371963500977	-0.85688025	0.00047602623716690016
SLC25A33	1.1393906549966265e-07	0.745	1.0721206474282667	True	False	-0.42368054389953613	-0.38030127	5.287841907531097e-07
PIK3CD	1.05217751123975e-10	0.7318	1.0037742581168572	True	False	-0.2787449359893799	-0.4403583	6.474829058120536e-10
PIK3CD-AS2	0.006709517643269672	0.8046	1.41529648115847	True	False	-0.08551467210054398	-0.49990124	0.013222380351283244
CLSTN1	0.07583986873698127	0.7198	0.9434697399459785	False	False	0.03366686403751373	0.0044210157	0.1087216015535193
CTNNBIP1	6.2869160489559e-07	0.6464	0.6032521636331516	True	False	-0.41418299078941345	-0.23239622	2.6657383396147587e-06
LZIC	0.29102238406779	0.7404	1.0480485708548195	False	False	0.25615787506103516	-0.44131762	0.3302863715625375
NMNAT1	0.0023816304038116087	0.8294	1.5813808661949658	True	False	-0.33287784457206726	-0.89779043	0.005291693534368329
RBP7	5.881175639853539e-07	0.8468	1.7097202284892337	True	False	-1.5880681276321411	-0.86549354	2.505908682866317e-06
UBE4B	9.921758601312837e-06	0.5732	0.29491917054215844	True	False	-0.17627780139446259	-0.17087173	3.535824625308588e-05
KIF1B	9.480035703649722e-26	0.934	2.6498215553939164	True	True	-0.9706395864486694	-1.2079756	1.3298356353454783e-24
PGD	6.67285526451167e-17	0.8206	1.5204177868282365	True	False	-1.2737178802490234	-0.38106132	6.183150136138478e-16
DFFA	0.3772968567385433	0.7246	0.9673951696563202	False	False	0.48725754022598267	-0.24477471	0.4072216351118439
PEX14	0.024199023502006676	0.6424	0.5857961069356123	True	False	0.0023670769296586514	0.13688333	0.04047205878922793
CASZ1	0.00046897582567716596	0.8556	1.7792156931851544	True	False	0.9315425157546997	0.29101208	0.0012366791044566535
TARDBP	0.05134816177785253	0.9274	2.5474199231684067	False	True	0.07235708087682724	0.65537596	0.0779156264709182
AL109811.2	0.490324122616668	0.7032	0.8625828156057256	False	False	0.20818601548671722	-0.31953487	0.49958449907396996
SRM	0.010606945568610736	0.8178	1.5015127804478718	True	False	-0.3187097907066345	1.0451761	0.019783301457497668
EXOSC10	0.04103192041230702	0.5492	0.19743888775371188	False	False	0.0618247427046299	0.20709063	0.06418850220144166
AL109811.1	0.060213703354701074	0.811	1.4565209984761756	False	False	-0.20678436756134033	-0.39572632	0.08906120904728164
MTOR	0.0027557146747832382	0.5462	0.1853286329660362	True	False	-0.06690827757120132	-0.19643162	0.006026718409888867
UBIAD1	0.03453830175212575	0.6246	0.5091193100685643	False	False	0.5869141817092896	-0.0049227723	0.05526533184229359
FBXO44	0.25658940476622194	0.8576	1.7954977327743935	False	False	-0.020284373313188553	0.9385532	0.2982362927407105
FBXO6	0.00037713645899925443	0.7934	1.345542915595965	True	False	-0.3113415539264679	-0.5532741	0.001012895617646758
MAD2L2	0.0001929333324858257	0.8614	1.8269668253231468	True	False	-1.4469667673110962	0.7209657	0.000549071529420149
AGTRAP	4.2335938863296277e-16	0.856	1.7824570188035425	True	False	-1.0481011867523193	-0.9578499	3.725617211767446e-15
MTHFR	5.016722664522617e-06	0.8312	1.5941558104122557	True	False	-0.13892661035060883	-0.101358645	1.867791807094086e-05
CLCN6	0.49402789995105206	0.817	1.4961528996136764	False	False	0.46151626110076904	0.16290854	0.5026078418628436
AL021155.5	5.649614173385539e-06	0.7958	1.360247955856639	True	False	-0.8671037554740906	0.119639486	2.0897448198520114e-05
KIAA2013	0.005938976814052775	0.8502	1.7361704898478367	True	False	0.009202564135193825	0.6662659	0.011896256902701251
PLOD1	4.128783293811858e-06	0.7986	1.3775671772141407	True	False	-1.163554072380066	-0.11782798	1.555015540210763e-05
MFN2	3.798045765541505e-05	0.7484	1.0900970431898602	True	False	-0.36428436636924744	-0.14784858	0.0001227842886164756
MIIP	0.0006160769165758534	0.7688	1.2015476906125504	True	False	-0.1688447743654251	0.27995613	0.001582988297127979
TNFRSF8	7.242120331350795e-06	0.8078	1.435777966943287	True	False	-1.336139440536499	-0.60823923	2.6444007598343232e-05
TNFRSF1B	7.371564362627513e-52	0.9256	2.52098611043563	True	True	-1.1758424043655396	-1.405693	2.145298123358271e-50
VPS13D	0.0014739181740894734	0.62	0.48954821513194885	True	False	-0.020689252763986588	-0.2597558	0.0034406548927907
DHRS3	5.344914598124311e-16	0.9504	2.9528919237865017	True	True	-3.0851495265960693	-0.17528318	4.670469868745117e-15
PRDM2	2.7201408375983423e-90	0.9066	2.272809897235799	True	False	0.9916070699691772	0.9724404	1.491052300898786e-88
KAZN	0.05125187156106067	0.854	1.7663245152966869	False	False	0.5483301877975464	0.49040675	0.07780411466320955
TMEM51	4.677970506727466e-09	0.8422	1.6746890558183631	True	False	-3.110168933868408	-1.3025316	2.4757510448361063e-08
FHAD1	0.04314721942122801	0.8406	1.6626991053759113	False	False	-0.5531638860702515	-0.9003786	0.06704421651643228
EFHD2	1.837774332490333e-31	0.935	2.666159116242096	True	True	-1.2222143411636353	-0.17564937	3.1276535990225133e-30
CASP9	0.00017655997166696294	0.7164	0.9266738542263365	True	False	-0.37884873151779175	-0.19671783	0.0005059557113756829
DNAJC16	0.38528236182216036	0.7332	1.0109191780816658	False	False	0.28672462701797485	-0.12933251	0.41381168999926554
AGMAT	0.3487103667298592	0.8106	1.453913492980462	False	False	0.18204259872436523	0.6631809	0.3823273816530428
DDI2	0.2983015365433213	0.6654	0.687452560173776	False	False	0.36104729771614075	-0.10304853	0.3370182660607394
PLEKHM2	0.08898380962366353	0.8402	1.6597168747268143	False	False	0.2970568835735321	-0.114011645	0.12442782681624666
AL450998.3	0.11022122802995182	0.9938	5.076985084277639	False	True	-0.11263539642095566	1.5465189	0.14878939188812307
FBLIM1	0.28018711186247686	0.5274	0.1097099069677765	False	False	0.5905753374099731	-0.09538031	0.32021049064815765
AL450998.2	0.002052727298248573	0.6704	0.7099947357092189	True	False	-0.014076253399252892	0.13521233	0.004639456018180952
SPEN	0.28349298427946623	0.6028	0.41714552599433974	False	False	0.2375514954328537	0.26503205	0.32331181002928094
ZBTB17	0.31197254162371213	0.494	-0.024001151619474026	False	False	0.2525895833969116	-0.005986396	0.34959878658637494
ARHGEF19	0.2539853443958666	0.793	1.343104392670642	False	False	0.040996573865413666	0.889917	0.29573843760955326
FBXO42	1.2047278939585917e-09	0.7184	0.9365388711125615	True	False	-0.27577996253967285	-0.46113428	6.733550788141204e-09
SZRD1	0.04284853658773399	0.471	-0.11613033551405105	False	False	0.008439826779067516	-0.037519507	0.0666332090561674
SPATA21	0.058218839557248735	0.6378	0.5658281971964851	False	False	0.09142978489398956	0.18513381	0.08662129964477966
NECAP2	4.808291995558131e-08	0.6886	0.7935822739137071	True	False	-0.511285662651062	-0.14283176	2.319023938069715e-07
LINC01772	0.11485507105322418	0.7178	0.9335749177903899	False	False	0.16370005905628204	-0.35386342	0.15384267564332255
NBPF1	0.3359784305477602	0.7594	1.149392815862655	False	False	0.2972392141819	-0.053090535	0.37131737640051654
CROCC	1.459998701088919e-14	0.7518	1.108235431370893	True	False	-0.5528399348258972	-0.21797715	1.1798414606964273e-13
BX284668.5	0.09892771207808954	0.7756	1.24020671804992	False	False	-0.17913326621055603	0.4689305	0.13574588741870355
AL049569.1	0.18662433848467586	0.9206	2.4505271480479554	False	True	0.09734077006578445	-0.97787285	0.22968761009714525
ATP13A2	0.006987922582067872	0.7344	1.0170623976699582	True	False	-0.254585862159729	-0.51689714	0.013684096889905937
SDHB	0.0007672409121505713	0.4886	-0.04560790312097207	True	False	-0.1112602949142456	-0.09341765	0.001927493320438643
PADI2	1.3529950966064165e-06	0.8474	1.7143526656121078	True	False	-2.9795093536376953	-1.1005058	5.515839329026577e-06
PADI4	2.337817225608703e-13	0.8508	1.740889340285939	True	False	-1.8668206930160522	-0.7864687	1.7532344677106146e-12
RCC2	0.011333495766021183	0.685	0.7768461822891015	True	False	0.0973256304860115	0.17162092	0.020943796873872614
ARHGEF10L	4.870296137149976e-25	0.8814	2.005754992872819	True	False	-1.8855372667312622	-1.3870436	6.694327490026186e-24
ALDH4A1	0.037415011778583245	0.665	0.685656494017636	False	False	-0.30130040645599365	-0.03100004	0.05926395448136042
IFFO2	1.431647939512417e-14	0.791	1.3309636805981793	True	False	-0.9809360504150391	-0.74644136	1.1583024734087125e-13
UBR4	0.001590658425062554	0.4918	-0.03280294044779508	True	False	-0.046759843826293945	0.11203785	0.0036854348741603804
EMC1-AS1	0.0005746618530831867	0.6664	0.6919474053980249	True	False	-0.11363609880208969	-0.06602443	0.0014835558223439409
EMC1	0.011883772472086655	0.4806	-0.07763897437193956	True	False	0.08411876112222672	0.19574036	0.021836511910542644
MRTO4	0.14011420160169008	0.7292	0.9905674785524254	False	False	-0.017723292112350464	0.31964928	0.18180613534190207
AKR7A2	0.05892629271613052	0.849	1.7267792950498224	False	False	-0.056828174740076065	1.0377319	0.08751909311016627
SLC66A1	0.1608613432679542	0.673	0.7217851430252764	False	False	0.1305105984210968	0.26031208	0.20367314232507486
CAPZB	1.2539568013801194e-15	0.722	0.9544040030813821	True	False	-0.2922725975513458	-0.36690092	1.0730568264600156e-14
MICOS10	2.1716135846664644e-08	0.813	1.4696224515174123	True	False	-0.35446852445602417	0.6950715	1.0841387643420839e-07
AL031727.2	0.008347143515633454	0.774	1.2310368429895515	True	False	-1.283334732055664	-0.342301	0.01599693370470107
TMCO4	0.3171330917094203	0.6848	0.7759194497207241	False	False	0.3566054403781891	-0.29598913	0.3542764420315827
OTUD3	0.031683629078526857	0.7684	1.1992986550317246	False	False	-0.14862145483493805	-0.51406413	0.05116855715335804
MUL1	0.09130725320175248	0.7936	1.3467634865144504	False	False	0.17652627825737	0.6065878	0.12689220556627498
CDA	1.7732737001686685e-16	0.9586	3.1421927747802774	True	True	-3.0237395763397217	-0.41879717	1.5986402069750433e-15
PINK1	0.05296848563776408	0.566	0.265549538729148	False	False	-0.19892366230487823	0.016359977	0.0799388390612386
PINK1-AS	0.010088708714889046	0.7842	1.2903120034468443	True	False	-0.9413160681724548	-0.0018422541	0.018951388005714366
DDOST	1.946894829842872e-05	0.8226	1.534062941707637	True	False	-0.2963266670703888	0.908108	6.630031819492355e-05
HP1BP3	0.0017579734819725774	0.5382	0.1530983382984682	True	False	-0.09705458581447601	0.20398176	0.004045621321099934
EIF4G3	7.690060369719987e-23	0.8234	1.5395547766855706	True	False	0.5053784847259521	0.5572271	9.745741317205953e-22
ECE1	0.09692879951083383	0.632	0.5408064446267986	False	False	0.25254008173942566	-0.18248871	0.13345921361075064
NBPF3	0.34908916184341426	0.7108	0.8992725854863957	False	False	0.21972450613975525	0.04967021	0.3825853516942959
USP48	0.13754765459154356	0.5726	0.29246704384588007	False	False	0.0674443170428276	0.25319257	0.17907172238839927
LINC00339	0.014917495305226547	0.9396	2.744464992923915	True	True	0.7719669938087463	1.0936345	0.026556527118956195
CDC42	2.52915566417843e-12	0.5188	0.07523546683563598	True	False	-0.36458712816238403	-0.124287754	1.7523068863132685e-11
CDC42-AS1	0.3561669644688387	0.5888	0.35900684593834087	False	False	0.4284306466579437	-0.03971949	0.3889680667334917
CDC42-IT1	0.03757470193775079	0.7474	1.0847932809264278	False	False	0.03833182901144028	0.034799263	0.05947548495284245
ZBTB40	0.028105868140622176	0.5724	0.2916498626153641	True	False	-0.0018018614500761032	0.08544335	0.0460469324512486
EPHB2	1.0	0.859	1.8070089723255474	False	False	0.0	-1.0399408	1.0
KDM1A	0.007059044242189851	0.553	0.2127994026205844	True	False	-0.015975145623087883	0.012448892	0.013810569702030038
AL031428.1	0.08678443923980167	0.5478	0.19178569312583704	False	False	0.1153673380613327	-0.14392032	0.12173903506516474
LUZP1	1.628205889502742e-15	0.805	1.4178426799951271	True	False	-0.9668495655059814	-0.64907336	1.3863619579427901e-14
LINC01355	0.2175458543748628	0.8928	2.1196662609074846	False	False	0.5612183213233948	1.3972117	0.2605320142460737
HNRNPR	0.3101329130094448	0.6592	0.6597311694672816	False	False	0.08671949058771133	0.42289242	0.34788002380554833
TCEA3	1.0	0.8596	1.811971613584894	False	False	0.0	-0.8467989	1.0
E2F2	0.03639740071152315	0.8906	2.096884422720432	False	False	-0.5878733396530151	-1.0699657	0.057907462677652344
ID3	3.1862398885143014e-13	0.9606	3.1937920295299222	True	True	1.1870876550674438	1.2849653	2.3596846575329195e-12
MDS2	0.11424408546634601	0.9148	2.3737039218738216	False	False	-0.06412629783153534	0.742947	0.15315956414204465
RPL11	4.0897275250665335e-19	0.866	1.866045045532005	True	False	0.209978848695755	0.9549681	4.3440226451076355e-18
ELOA-AS1	0.3126862454148681	0.5934	0.378038798920319	False	False	0.2625889480113983	0.07886103	0.3502835328026539
ELOA	0.20847701413382397	0.5432	0.1732319144206932	False	False	0.23013949394226074	0.041138496	0.2516362545023491
PITHD1	0.004271963103151637	0.6546	0.6393211826790672	True	False	-0.04784676432609558	-0.2467653	0.008897913077203829
LYPLA2	0.00015467145762520598	0.767	1.1914483179209112	True	False	-0.4138101041316986	0.48078355	0.000450034262444348
GALE	0.0009251525601854734	0.895	2.1428632840524258	True	False	-1.269262433052063	0.78214556	0.002276439029019565
HMGCL	0.0005404592759712206	0.4206	-0.3203108155503259	True	False	-0.17540571093559265	0.00073545286	0.0014032202126176888
FUCA1	0.17237484852415624	0.685	0.7768461822891015	False	False	0.2380734533071518	-0.00563846	0.21553172476238627
CNR2	0.0	0.9566	3.0929256701788073	True	True	3.241222858428955	2.0026498	0.0
PNRC2	0.15771563208721584	0.5546	0.2192743739376951	False	False	0.100551076233387	0.04030723	0.20028476575720217
SRSF10	0.03335283757986926	0.6382	0.567560128912438	False	False	0.23992829024791718	-0.077434875	0.053552095480581124
IFNLR1	1.4218715135283535e-29	0.978	3.794466772356098	True	True	1.9212427139282227	2.8287659	2.2671874168397777e-28
STPG1	0.17550724952866664	0.846	1.703566704077862	False	False	0.6080508232116699	0.30708563	0.21870706188412042
NIPAL3	7.416771264607194e-05	0.7866	1.3045514869826427	True	False	-0.30011412501335144	-0.5008604	0.00022810164711722304
RCAN3AS	2.30520516579912e-10	0.9428	2.8023001084577674	True	True	-1.2333424091339111	0.033104487	1.3787793737069321e-09
RCAN3	1.2319431799245672e-22	0.9534	3.0184337975356508	True	True	-1.2053344249725342	-0.18695192	1.5468990306154938e-21
NCMAP-DT	8.669214925732203e-05	0.9224	2.4754114237409888	True	True	-1.6023151874542236	0.11110968	0.00026394404309908285
SRRM1	0.0030661324654251477	0.4092	-0.3672735090680277	True	False	-0.10314259678125381	0.11696139	0.006627021697638613
CLIC4	1.2010401170517286e-45	0.9192	2.431526648124153	True	True	1.412062644958496	1.6447102	2.865908489097735e-44
RUNX3	2.1212532754937358e-13	0.8198	1.5149930196002024	True	False	-0.5525657534599304	-0.06378877	1.5969655795484831e-12
SYF2	0.1969889196701713	0.7154	0.9217571200103257	False	False	0.11897367238998413	0.4198248	0.23991271210655554
RSRP1	7.39373776141623e-05	0.5228	0.0912632896985055	True	False	-0.11091259866952896	0.011267837	0.0002275470726168436
RHD	0.04316439005940705	0.845	1.6959114577561196	False	False	0.5866403579711914	-0.52657425	0.06706326237004517
TMEM50A	8.759699517731715e-09	0.7222	0.9554006563725741	True	False	-0.3809549808502197	-0.3718325	4.527116195286641e-08
MACO1	0.030391880264037878	0.6112	0.4523591559071188	True	False	0.056151095777750015	-0.14799622	0.04934821453178475
LDLRAP1	2.889130459109835e-18	0.9586	3.1421927747802774	True	True	-1.5683854818344116	-0.11213229	2.916696866596904e-17
AL606491.1	0.012170580517828176	0.9256	2.52098611043563	True	True	-1.1070220470428467	0.09051544	0.022300477042265645
MAN1C1	1.1928954282032695e-38	0.8902	2.0927855476650774	True	False	-3.240835428237915	-1.1110902	2.419291188639885e-37
AL031280.1	1.4678427511733252e-08	0.841	1.665687406750243	True	False	-3.6571900844573975	-0.62852347	7.43122615384448e-08
SELENON	0.00010271480456693097	0.733	1.0098970196757837	True	False	-0.8708058595657349	0.33278117	0.00030839295370304465
MTFR1L	0.0006844039038758907	0.6342	0.5502776145780356	True	False	-0.48742806911468506	0.15891272	0.0017421538388664739
STMN1	0.004419369288583929	0.9112	2.328375660496781	True	False	-0.40357062220573425	1.4203095	0.00916159954736969
PAFAH2	4.323488590828556e-06	0.913	2.3508276579507656	True	False	-0.7278147339820862	0.83945984	1.6238661468414682e-05
PDIK1L	0.4653378266230711	0.6936	0.8170039693803524	False	False	0.11929187923669815	-0.27462506	0.4802204744880007
ZNF593	0.024923599980250007	0.875	1.945910080483888	True	False	-0.362170934677124	0.94195753	0.04153629012581592
CEP85	0.009482491018417187	0.8118	1.4617487364368615	True	False	-0.2703644633293152	-0.6454527	0.017916184926685518
SH3BGRL3	2.9575463121283245e-21	0.8282	1.5729236154284745	True	False	-0.6458530426025391	0.07305222	3.4920025617854235e-20
UBXN11	2.1757627303012674e-14	0.797	1.3676486630343967	True	False	-1.0614489316940308	-0.91505295	1.7417586806968914e-13
CD52	9.000305523733382e-49	0.8408	1.6641924952318252	True	False	0.5455669164657593	0.7636711	2.366958961337899e-47
CRYBG2	1.9887993833003877e-05	0.9108	2.3234421934753633	True	False	1.0794804096221924	0.36135107	6.750838792008702e-05
DHDDS	0.007248078922811898	0.5254	0.10168753121251894	True	False	-0.05765335634350777	0.06641256	0.014144842610446039
AL513365.2	0.04238853862813186	0.6894	0.7973157256777957	False	False	-0.0982583612203598	0.006591325	0.06599306076598287
HMGN2	0.01915889720956062	0.7576	1.1395662596221625	True	False	0.01276382990181446	0.49515888	0.03307611788683189
RPS6KA1	3.2088566768008156e-10	0.632	0.5408064446267986	True	False	-0.6199438571929932	0.11694026	1.888645311843654e-09
ARID1A	0.11340616676305926	0.458	-0.1683968139415848	False	False	0.04928477108478546	-0.11866432	0.15230549740716282
PIGV	0.0572980966188229	0.778	1.2540491101145388	False	False	-0.24043281376361847	0.49129972	0.08539656265017623
ZDHHC18	4.238035593746036e-08	0.7716	1.2173677724269654	True	False	-1.002738356590271	-0.40824145	2.0570749580028324e-07
GPN2	0.4382431522454198	0.8202	1.5177030474952364	False	False	0.6206124424934387	0.5320348	0.45849921700120616
GPATCH3	0.039385765587829684	0.698	0.837792066601568	False	False	-0.1790071576833725	0.37761578	0.06184013741036321
NUDC	1.8922394229170318e-05	0.701	0.8520642944644232	True	False	-0.2375277876853943	0.21141523	6.451955004595195e-05
SLC9A1	3.891839465585146e-05	0.919	2.428836855107859	True	True	-0.4534582495689392	-0.98814905	0.00012557852686943653
WDTC1	0.01460256518452051	0.7204	0.9464465810579447	True	False	0.03834421932697296	0.28146493	0.026074098927723763
TMEM222	0.1920415354499908	0.67	0.7081850425468293	False	False	0.23561128973960876	0.086268045	0.23527285857256303
SYTL1	0.04499122635244741	0.7844	1.2914942216537586	False	False	-0.005253620445728302	0.6319937	0.0694745161765533
MAP3K6	0.0012872485104694418	0.8048	1.416569086562423	True	False	-2.329115629196167	-0.6987835	0.0030497578405480666
WASF2	6.987297893157155e-10	0.5912	0.36892832319740754	True	False	-0.2516101598739624	-0.30746773	3.993703054593886e-09
FO393419.2	0.022267174755872	0.855	1.7743676692465773	True	False	-0.6467120051383972	0.82294863	0.03769374528623303
AHDC1	0.023830362946659255	0.7634	1.1714111596007095	True	False	-0.35208559036254883	0.32107234	0.039933778251559506
FGR	9.606902333293448e-33	0.9696	3.4624406882690915	True	True	-0.9438408017158508	-0.44476187	1.6941164075855591e-31
IFI6	1.8459373060617116e-29	0.82	1.516347446007656	True	False	-1.12740159034729	-0.5094368	2.933084783519942e-28
FAM76A	0.10431290979934715	0.67	0.7081850425468293	False	False	0.06727437674999237	-0.02815453	0.14195083807091619
STX12	7.1295138514064035e-12	0.7866	1.3045514869826427	True	False	-0.3721294701099396	-0.35878605	4.80072691454593e-11
PPP1R8	0.003434868762025018	0.6194	0.4870023025474058	True	False	-0.2979488968849182	-0.29490048	0.007327684234585725
THEMIS2	1.3959653237952572e-43	0.9324	2.6241537869087113	True	True	-1.6200931072235107	-0.35638133	3.1808899339701945e-42
RPA2	6.061772914381982e-05	0.5178	0.07123010014455988	True	False	-0.28686508536338806	0.051310472	0.00018932983640366057
SMPDL3B	3.932391881899713e-17	0.8616	1.828643022010591	True	False	-4.101393699645996	-1.0797374	3.704155748519612e-16
AL512288.1	1.0	0.8408	1.6641924952318252	False	False	0.0	-0.8678127	1.0
XKR8	6.37544838084119e-05	0.757	1.1363017821546775	True	False	-1.3192243576049805	-0.40911102	0.00019835535662206838
EYA3	0.000634071168857993	0.7478	1.086913112733684	True	False	-0.13160179555416107	-0.4095888	0.001624636265016472
PTAFR	8.06018776850857e-34	0.8554	1.7775978286022909	True	False	-2.614274501800537	-1.1387298	1.4629455166539026e-32
DNAJC8	0.01212391613037804	0.7334	1.011941824018365	True	False	0.03772347420454025	0.4136621	0.022235868216007777
ATP5IF1	0.00896689215791097	0.913	2.3508276579507656	True	False	-0.07876074314117432	1.3405554	0.017052962388648018
AL353622.1	0.452970169604203	0.8186	1.5068909834664548	False	False	0.09823974967002869	0.6530436	0.47048092572313877
SESN2	3.294963901990451e-11	0.8292	1.5799680527189643	True	False	-1.7041274309158325	-0.550877	2.1094259989806596e-10
MED18	0.13477880729397562	0.766	1.1858610247026784	False	False	0.17735207080841064	0.40445712	0.1760715869788929
PHACTR4	5.569208599966169e-05	0.3728	-0.5202233753446054	True	False	-0.08393380045890808	-0.014029711	0.00017510741345528274
RCC1	0.00560084006110983	0.598	0.3971386571783969	True	False	-0.3819420039653778	0.19343114	0.011298531775655938
SNHG3	0.1935792578765988	0.7508	1.1028834909897718	False	False	0.17144863307476044	0.59674126	0.23662576488963794
TRNAU1AP	0.05503449351297656	0.8334	1.6099179412306432	False	False	0.13559408485889435	0.58998346	0.08244603248365899
SNHG12	0.12801938408681113	0.785	1.2950456558819725	False	False	0.3053683638572693	0.84862167	0.1688084797025297
TAF12	0.030379209657742632	0.8798	1.9905375149850602	True	False	0.09360123425722122	0.7299936	0.04933910430967744
AL360012.1	4.673980172495602e-10	0.9314	2.608396160780379	True	True	-1.7825664281845093	0.20285098	2.711202273882618e-09
GMEB1	0.0001338881776478527	0.5284	0.11372240170560066	True	False	-0.11182325333356857	0.06612642	0.00039469540749795717
YTHDF2	1.1547200202264938e-06	0.6548	0.6402058725908325	True	False	-0.340014785528183	0.2879479	4.750082446073361e-06
EPB41	0.030354831017259387	0.8492	1.7283402197180389	True	False	-0.11363575607538223	-0.34158248	0.049311245959839725
SRSF4	0.008701934391136491	0.4176	-0.332633453538017	True	False	-0.02447163499891758	0.04455311	0.01660692149113842
MECR	0.0521401824257586	0.8282	1.5729236154284745	False	False	0.05070256441831589	-0.8777208	0.07895067117031054
MATN1-AS1	0.4528498912575519	0.7516	1.1071638905272883	False	False	0.37855929136276245	-0.051987775	0.4703917934379243
LAPTM5	9.98195739455108e-36	0.8122	1.4643690075421385	True	False	0.6394340991973877	0.6746183	1.9001915826809998e-34
SDC3	1.0	0.889	2.0805669553600783	False	False	0.0	0.22217049	1.0
PUM1	0.010203557043494323	0.6402	0.5762322938462305	True	False	-0.060398876667022705	0.0940713	0.01913361914354047
SNRNP40	0.14379910379834	0.6068	0.43388085024891054	False	False	0.15911871194839478	0.014579754	0.1857223663648318
ZCCHC17	0.02260801018924184	0.7626	1.1669871362379314	True	False	0.08382369577884674	0.40518588	0.03814769824118702
AL451070.1	0.08697632734286753	0.5756	0.304736562083884	False	False	-0.37486669421195984	0.099501535	0.12197060432577818
PEF1	6.089179675725051e-05	0.7534	1.1168286772493587	True	False	-0.7121774554252625	0.42805257	0.00019005537021260285
AL136115.2	0.06383588731905776	0.8888	2.0785417778320103	False	False	-0.22763828933238983	0.9385278	0.09369781976748245
PTP4A2	1.1466153797401368e-08	0.7916	1.3345968684971976	True	False	-0.22406896948814392	-0.5396038	5.872477792897984e-08
AL136115.1	0.2939665470568774	0.7328	1.008875347918569	False	False	0.0031486002262681723	0.4097852	0.33303032874994354
KHDRBS1	0.35839620464857397	0.7174	0.9316010734012767	False	False	0.18187296390533447	0.4605446	0.39083970895241177
AL445248.1	0.05119991660903715	0.689	0.7954483411938719	False	False	0.0064774323254823685	-0.22904758	0.07775983774304529
TMEM39B	0.20990823949441612	0.6022	0.4146402410952801	False	False	0.06019403412938118	0.236424	0.25293877998228
KPNA6	0.0019573782281086458	0.743	1.0616199343709845	True	False	-0.08514264225959778	-0.4803577	0.004446780198977181
TXLNA	0.10071549382906303	0.6174	0.4785270451219038	False	False	0.10994166880846024	0.26073685	0.13783772597821553
CCDC28B	0.2751877717398625	0.8452	1.6974392718183124	False	False	0.04840471222996712	0.29195073	0.31565996272605956
DCDC2B	0.3488012576646125	0.8584	1.802063951084984	False	False	0.23358508944511414	-0.9012451	0.3823926398284575
TMEM234	0.439033547402403	0.745	1.0721206474282667	False	False	0.3575895428657532	0.44059306	0.45929093956429823
EIF3I	0.008020229536077918	0.7952	1.3565597259243407	True	False	-0.11349433660507202	0.66242117	0.015437612880824637
LCK	5.083125811739126e-46	0.9808	3.9334577755107722	True	True	-2.1083600521087646	-0.2899122	1.227957242556236e-44
HDAC1	0.19826061549969531	0.751	1.1039527284543647	False	False	0.13362635672092438	0.51083076	0.241267755078044
MARCKSL1	0.006367404082274368	0.8898	2.0886997421475106	True	False	0.7732036709785461	1.2831501	0.012643104207006525
FAM229A	0.01410917811853651	0.6466	0.6041272925747009	True	False	-1.1650793552398682	0.21512681	0.025338970018408534
BSDC1	0.013372216719665356	0.773	1.2253289999897676	True	False	0.07073546946048737	-0.58031803	0.024235478157842574
ZBTB8A	0.09538656376449789	0.8298	1.5842104450561856	False	False	-0.17677532136440277	0.6215845	0.13168111751002648
ZBTB8OS	0.43207388832218746	0.6478	0.6093827977190284	False	False	0.1678202599287033	-0.22159812	0.45336535222244284
RBBP4	0.10810604599244344	0.7062	0.8769991998780449	False	False	0.05136648938059807	0.4245224	0.14626987532493488
SYNC	0.11691183567752983	0.7626	1.1669871362379314	False	False	0.47955381870269775	-0.5041669	0.15610344172102417
KIAA1522	1.0	0.8442	1.689816247572434	False	False	0.0	-0.4683964	1.0
YARS	1.4470898966577643e-11	0.7784	1.256366543719179	True	False	-0.6191466450691223	-0.5904085	9.550933268608233e-11
S100PBP	0.3333745796288961	0.7298	0.9936080751690113	False	False	0.1632399559020996	0.2840363	0.36897742761553703
AL031602.2	7.328970965476983e-05	0.7942	1.350430459297625	True	False	-1.043479323387146	-0.68525714	0.00022560470164139677
RNF19B	2.5456966910234476e-08	0.866	1.866045045532005	True	False	-0.9767705202102661	-0.8453713	1.2621218356621518e-07
AL020995.1	0.3695455780809721	0.8002	1.3875447926555087	False	False	0.4209684431552887	-0.55567795	0.40053423292521145
AK2	0.05500946441288716	0.6878	0.7898540724251952	False	False	0.06328452378511429	-0.3100317	0.08241758285087782
AZIN2	0.0008011499390007137	0.9052	2.256386410060462	True	False	-1.507351279258728	0.088608086	0.0020049313379942686
TRIM62	0.0003921141531715635	0.8736	1.9331710556108495	True	False	-0.3755430281162262	-0.77819824	0.0010483772921917082
ZNF362	0.01957633991196122	0.6808	0.7574506950437918	True	False	0.03394206985831261	-0.1431264	0.03366903521400689
AL513327.1	0.0004788155054460016	0.711	0.9002457211534307	True	False	-0.7984602451324463	-0.056075584	0.00125994849312367
PHC2	1.1880136487311742e-10	0.8278	1.5701149413292064	True	False	-0.6617624759674072	0.1610607	7.29100642604847e-10
SMIM12	0.0010854553266623859	0.7426	1.0595262211971155	True	False	-0.2799636423587799	0.28664356	0.0026226552936121266
TMEM35B	7.903058866299421e-05	0.8314	1.5955819339667077	True	False	-0.4476945996284485	0.31630343	0.00024180419293010717
ZMYM6	0.09017329458904927	0.693	0.8141822334594309	False	False	0.08683513104915619	0.13216847	0.12565398531399885
ZMYM1	0.025531147624999317	0.8576	1.7954977327743935	True	False	0.03849071264266968	-0.6965275	0.042434806859914236
SFPQ	4.865646967666395e-06	0.6224	0.4997475281766236	True	False	-0.18082216382026672	-0.3057126	1.8164993288205316e-05
ZMYM4	5.791542463629982e-05	0.6744	0.7281537566747256	True	False	-0.14837701618671417	-0.41167057	0.00018163778282648352
ZMYM4-AS1	0.00596271434172419	0.8222	1.531324307303497	True	False	0.017149021849036217	0.62901604	0.011938868517215722
KIAA0319L	5.08764772172361e-11	0.7244	0.9663931643898134	True	False	-0.3096342086791992	-0.4894797	3.2089327058135655e-10
NCDN	0.15952298551412636	0.694	0.8188868402839073	False	False	-0.09045244753360748	0.06781606	0.20231641231019426
AC004865.2	0.15774126290741408	0.8804	1.9962234358822115	False	False	-0.0033714319579303265	0.6463538	0.20029867870716295
TFAP2E	0.005484356609313512	0.7682	1.198175154882959	True	False	-0.7308855056762695	-0.49924198	0.01108320748601127
PSMB2	0.0101173844902931	0.7888	1.31770721678532	True	False	-0.03542765602469444	0.49564058	0.01899218551891219
CLSPN	0.0768488597888663	0.7394	1.042852356963281	False	False	-0.29855456948280334	-0.20900066	0.10993712265572121
AGO4	2.11779038654683e-34	0.8882	2.072485303950294	True	False	-1.112128496170044	-1.0819104	3.879962548453381e-33
AGO1	3.6391173303647716e-08	0.7416	1.0543012171278674	True	False	-0.5605001449584961	-0.54194725	1.7828540000771274e-07
AGO3	1.8315493719977065e-05	0.5738	0.2973721778472601	True	False	-0.13091112673282623	-0.2545212	6.266938425268663e-05
AL138787.2	0.2662409667454342	0.864	1.8489178211126684	False	False	0.1813320517539978	-0.1448904	0.307360480005788
ADPRHL2	0.0002586710866348749	0.6088	0.44227085925019755	True	False	-0.24047240614891052	-0.22182015	0.0007165824358594293
COL8A2	0.0060172584503449655	0.8444	1.691337651805253	True	False	-1.7261704206466675	-0.061167397	0.012037162624763072
TRAPPC3	0.00036631435583796724	0.7904	1.3273381589286704	True	False	-0.40006446838378906	0.64819777	0.0009867425780210016
MAP7D1	2.1452331730065558e-18	0.6966	0.8311592724131209	True	False	-0.940062940120697	-0.3915135	2.1769730541536417e-17
THRAP3	0.08276425356345601	0.5496	0.19905466007522332	False	False	0.16340166330337524	0.24879424	0.11702892309077322
EVA1B	0.003147775188020826	0.8024	1.4013624131892843	True	False	-1.200372576713562	-0.25784943	0.006786287085973188
STK40	0.03460290363184851	0.494	-0.024001151619474026	False	False	0.09931281954050064	0.047009934	0.05536221212883605
LSM10	0.141183527439813	0.8292	1.5799680527189643	False	False	0.9147827625274658	0.7018958	0.1829501534250458
OSCP1	0.03202945967183644	0.7434	1.0637157801621633	False	False	-0.9187317490577698	-0.029526263	0.0516627387214483
MRPS15	0.0018841807924449014	0.7154	0.9217571200103257	True	False	-0.520885705947876	0.40710765	0.004303410916345458
CSF3R	6.303062782822882e-83	0.9204	2.447794150547582	True	True	-3.6736621856689453	-2.0395038	3.094622443264371e-81
LINC01137	0.00018348893376695936	0.8536	1.763120041869413	True	False	-2.694941520690918	0.43475434	0.000524160832353543
ZC3H12A	0.11366179219311923	0.7282	0.9855092109650226	False	False	0.04024798795580864	-0.45528832	0.1525437366414832
MEAF6	0.3790277519391152	0.8428	1.6792107501869096	False	False	0.23179872334003448	0.87052196	0.4085392206574536
SNIP1	0.0017513842301556937	0.784	1.2891305791250498	True	False	-0.13637903332710266	-0.751999	0.004031817061459784
GNL2	1.2266287055867773e-05	0.7806	1.2691662741371925	True	False	-0.4420018196105957	-0.23460905	4.3072434274643485e-05
C1orf109	0.2820805590434622	0.6902	0.8010544648907999	False	False	0.6436686515808105	0.33205628	0.3220238834379571
YRDC	0.04237281533697868	0.6874	0.787991928986165	False	False	-0.13314780592918396	-0.30468386	0.06598085625382832
C1orf122	0.054736974782395746	0.8114	1.4591327398750995	False	False	-0.03080770932137966	0.6428756	0.08209042619546418
MTF1	4.15324438927421e-08	0.859	1.8070089723255474	True	False	-0.4075905382633209	0.012448793	2.0202292469423982e-07
INPP5B	0.10812426694231497	0.703	0.8616247335626831	False	False	0.40680426359176636	0.3964959	0.14627694712019598
SF3A3	0.0029291425371865388	0.6686	0.7018598537751468	True	False	-0.048306871205568314	-0.3190139	0.006362168442084511
FHL3	1.968346602584097e-06	0.803	1.4051509469006536	True	False	-1.4792163372039795	-0.6204424	7.84636763395746e-06
UTP11	0.0072441949755369375	0.798	1.3738408630749832	True	False	-0.4303742051124573	0.6627562	0.014139284601902426
RRAGC	0.06920482579240654	0.828	1.571518631509568	False	False	0.5320597887039185	0.620689	0.1004977363711576
AL139260.1	0.023666109358124063	0.7142	0.9158707486767583	True	False	-0.14236512780189514	0.31150034	0.039686387212408275
MYCBP	0.03855088953936725	0.7928	1.3418864369814245	False	False	-0.13590893149375916	0.21367256	0.060738900071894676
RHBDL2	0.31070300838464304	0.7222	0.9554006563725741	False	False	0.1717328131198883	0.32093346	0.34837207945103305
AKIRIN1	7.455422927225026e-07	0.5398	0.15953751977833575	True	False	-0.41138729453086853	-0.11727049	3.1349065783639673e-06
NDUFS5	4.2628829777640184e-09	0.8248	1.5492127092469865	True	False	-0.47931215167045593	0.103279956	2.2683855658285025e-08
MACF1	0.002228923177102552	0.7188	0.9385169733230927	True	False	-0.1079319417476654	-0.42215005	0.004988942676987985
PABPC4	0.001166609002223803	0.7816	1.2750148238645462	True	False	-0.023651892319321632	-0.0056881895	0.0027959694945307615
PABPC4-AS1	0.38077993969465534	0.7952	1.3565597259243407	False	False	0.30827510356903076	-0.46612066	0.41007301537733554
PPIE	0.00631119634740698	0.6146	0.4666898840397959	True	False	-0.11763510853052139	0.178853	0.01255013586475153
AL033527.4	0.3961850215933074	0.7472	1.083734198468267	False	False	0.3355298340320587	-0.016957512	0.4231574739593906
LINC02811	0.19426649554465758	0.7646	1.178066597033987	False	False	0.06764232367277145	-0.17994207	0.23731704982449042
TRIT1	0.0006007068572479348	0.704	0.8664188822547441	True	False	0.02166999690234661	0.38582504	0.00154524083953582
MYCL	1.0	0.8682	1.8851364164426383	False	False	0.0	0.07133324	1.0
MFSD2A	0.007956684123929754	0.9114	2.330849919324067	True	False	-0.7286984920501709	0.18715523	0.015330432186267253
CAP1	2.4938025953810255e-12	0.7686	1.200422833166625	True	False	-0.3995026648044586	0.16098662	1.7286902805665626e-11
PPT1	1.190735046493901e-18	0.8192	1.5109367632244657	True	False	-1.0226637125015259	-0.6487024	1.227518327008705e-17
RLF	0.052473692330967464	0.6958	0.8273768643914856	False	False	0.08118847757577896	-0.19259287	0.07934124588737952
ZMPSTE24	0.017834747563857507	0.648	0.610259507777186	True	False	0.05890113487839699	-0.27084994	0.031049294578965703
COL9A2	0.0640806352208772	0.8924	2.115493733099632	False	False	0.9360067844390869	1.1996726	0.09401661723419896
SMAP2	0.0008280285365590296	0.7654	1.1825166072115456	True	False	0.18545664846897125	-0.2825992	0.0020641700061651592
ZFP69	0.07826591355141248	0.767	1.1914483179209112	False	False	-0.2736334800720215	0.57502735	0.11164835431262844
AL603839.3	0.19391865304496603	0.8372	1.6375404875229227	False	False	0.6324279308319092	-0.54311585	0.23693453544094004
EXO5	0.06174425374633659	0.798	1.3738408630749832	False	False	-0.5390404462814331	0.3146727	0.09108812358233336
ZNF684	0.009794168243142706	0.6754	0.7327114368698704	True	False	-0.3971972167491913	0.018652042	0.018441247392834155
NFYC-AS1	0.19910248080708226	0.8732	1.9295535152604428	False	False	-0.2069471776485443	0.19038008	0.24203328825577713
NFYC	0.050330335787712184	0.6004	0.40713204461544683	False	False	0.07313012331724167	0.009622083	0.07656695866768654
CITED4	5.4600887924698186e-08	0.7408	1.050130693772524	True	False	-2.2071266174316406	-0.18501028	2.616739885127126e-07
CTPS1	0.04671886331162075	0.6462	0.6023772588752421	False	False	-0.1693166196346283	0.07841797	0.07179303820539423
SLFNL1-AS1	0.16859612247006384	0.7802	1.2668322224243571	False	False	-0.014480864629149437	-0.31473345	0.21156279080572782
SLFNL1	0.4695601889651318	0.8572	1.7922261553318177	False	False	0.38508114218711853	0.94879895	0.48348121750038353
SCMH1	4.531458007270287e-05	0.7642	1.1758455175862885	True	False	0.6067123413085938	-0.1924817	0.00014474577660012204
HIVEP3	6.911007623250281e-27	0.8486	1.7236625374987953	True	False	-1.1708576679229736	-0.7792562	1.0219755476678557e-25
FOXJ3	6.094278217580461e-11	0.4252	-0.30146250161608845	True	False	-0.2704225778579712	-0.1443546	3.813883695174494e-10
PPCS	0.055728043215223476	0.7498	1.097545879637866	False	False	-0.04992697387933731	0.5004453	0.0833478042783898
CCDC30	0.12569534878015054	0.948	2.903110601914443	False	True	0.08131343871355057	-1.2830257	0.166080911471469
PPIH	0.10225449680325	0.7882	1.3141093970663804	False	False	0.05558202415704727	0.73014265	0.1395811207988358
AC098484.4	0.3700311944480792	0.7796	1.263336857809687	False	False	0.2763618230819702	0.4457763	0.4009332200541266
YBX1	0.0014109968409551385	0.7074	0.8827897681452808	True	False	-0.09840744733810425	-0.11152869	0.0033079175338709523
P3H1	0.019566429651967383	0.833	1.6070397818746514	True	False	-0.1411682814359665	-0.5108913	0.03365623167230029
C1orf50	0.05015806173087524	0.7744	1.2333249849254462	False	False	-0.12470037490129471	-0.6465521	0.07635594295836673
SVBP	0.11895446464804282	0.6686	0.7018598537751468	False	False	0.07257262617349625	-0.19463749	0.15840092565669625
ERMAP	9.152043766981521e-06	0.87	1.9009586957642257	True	False	-0.7620558738708496	-0.47596255	3.2812252528376875e-05
ZNF691	0.34670426297728824	0.8288	1.5771463614520005	False	False	0.28753456473350525	-0.682364	0.380552190219301
SLC2A1	5.259028169759378e-13	0.8506	1.7393146549428218	True	False	1.043582558631897	1.4080315	3.842637874145918e-12
EBNA1BP2	0.2544221277472182	0.7896	1.3225159723918414	False	False	0.23297786712646484	0.6198238	0.2961964876852423
ELOVL1	0.00011981414810149801	0.8776	1.9698964685781652	True	False	-0.4522229731082916	0.8938255	0.00035605123175208933
MED8	0.018575040992247296	0.8518	1.7487889888905908	True	False	-0.3469485938549042	0.8849977	0.03218620471031907
SZT2	0.008558500620053106	0.5698	0.2810351995351935	True	False	0.06603513658046722	-0.14318332	0.016360640751135132
HYI	0.05286578922115177	0.9034	2.235586589551662	False	False	-0.7371864318847656	1.211299	0.07982798507351482
KDM4A	0.03939052295021337	0.5482	0.19340057594261295	False	False	-0.05280300974845886	0.09533164	0.06184049318466325
KDM4A-AS1	0.2936289670052007	0.8574	1.7938609877206246	False	False	0.24312461912631989	0.7362313	0.3326755018389628
ST3GAL3	0.1698277311744727	0.767	1.1914483179209112	False	False	0.021801220253109932	0.060222413	0.21277572083719276
AL451062.1	0.23879471870644386	0.8668	1.8729564480175296	False	False	0.5158551931381226	-0.961159	0.2814092909669053
AL357079.1	0.2651981839923106	0.7966	1.3651781505222287	False	False	0.45807498693466187	0.45203847	0.30638987754452746
IPO13	0.29337192143484414	0.7054	0.873146494005445	False	False	-0.010610947385430336	0.033392906	0.3324946737245028
DPH2	0.33426161681168104	0.8596	1.811971613584894	False	False	0.10620927810668945	0.84487927	0.36983923539742497
ATP6V0B	1.3049871863872125e-07	0.7958	1.360247955856639	True	False	-0.3138374090194702	0.18363672	6.013426774813998e-07
DMAP1	0.06306905642570096	0.6784	0.7464285308189211	False	False	-0.014432002790272236	0.16097695	0.09275181027415066
ERI3	0.03737962651140847	0.5422	0.16920252614587805	False	False	0.03867996111512184	-0.2027962	0.059214777420405554
RNF220	0.15206452787363062	0.7566	1.1341285037778923	False	False	0.13374492526054382	0.40562215	0.19421060549706973
TMEM53	0.2844960461088319	0.6634	0.6784828301212555	False	False	0.533283531665802	0.2253086	0.32423902248993375
ARMH1	2.0999375579583046e-10	0.8712	1.9116106917871691	True	False	-0.7259902358055115	-0.46543384	1.2598702298273803e-09
RPS8	8.657916352440657e-20	0.8702	1.9027282004666013	True	False	0.2556142210960388	1.291575	9.47649561302827e-19
PLK3	4.78511556280996e-21	0.9308	2.5990434350392984	True	True	-1.6301262378692627	-1.1186838	5.60137584192051e-20
BTBD19	6.469912754524591e-07	0.786	1.3009807434010308	True	False	-2.959693670272827	-0.6571285	2.7399267510551084e-06
PTCH2	4.5765057890912415e-10	0.683	0.7675930687890573	True	False	-1.7370936870574951	-0.012092968	2.659079336988694e-09
EIF2B3	0.0006235594693280266	0.9662	3.3529097641232113	True	True	-0.15260255336761475	-1.2289869	0.001600707766947195
HECTD3	0.021811419019675805	0.8376	1.6404781821912697	True	False	-0.30851155519485474	0.6573454	0.036991060909487464
UROD	0.05548505437951558	0.85	1.7346010004861476	False	False	-0.05537822097539902	0.9021666	0.0830207747452322
ZSWIM5	0.014973650004066188	0.9568	3.0977536669163523	True	True	-0.3075493276119232	0.15581985	0.02664259534682563
MUTYH	0.018259826854470147	0.5804	0.3244156378851668	True	False	-0.2838146984577179	0.04819574	0.031728628483343485
TOE1	0.2815337263214368	0.6648	0.684758860142493	False	False	0.28387147188186646	0.22640464	0.3214427321061832
TESK2	1.5104039081070793e-06	0.724	0.9643905042488374	True	False	0.8098702430725098	-0.10472839	6.110107570169984e-06
PRDX1	0.018463296033496904	0.839	1.6508062912898949	True	False	-0.053755056113004684	0.4366562	0.03202917228790026
AKR1A1	0.028840261323886902	0.7832	1.2844127882934802	True	False	0.06838538497686386	0.2610337	0.04712002954389901
NASP	0.15316863874587305	0.712	0.9051174105987518	False	False	0.09957323968410492	0.5063367	0.19534654739697452
GPBP1L1	0.0005034665456560526	0.4784	-0.0864538062447906	True	False	-0.048262521624565125	0.039260145	0.0013177017989759276
TMEM69	0.18434391789412313	0.9292	2.5744648697155985	False	True	0.00880289264023304	1.1540692	0.2274141481685545
IPP	0.0704008143113476	0.8764	1.95877199320189	False	False	0.49927738308906555	-0.6280024	0.10195233045470381
MAST2	3.3433894237553377e-06	0.622	0.498045886741736	True	False	-0.39347994327545166	-0.25638485	1.2811320113654295e-05
PIK3R3	0.0035331768826429286	0.8332	1.6084781715120546	True	False	-1.5319849252700806	-0.5255827	0.007512748289639092
POMGNT1	0.005000247328678272	0.891	2.1009964647218955	True	False	-0.6569093465805054	0.9644258	0.010215293487371612
LRRC41	0.0018172518279480107	0.6854	0.7787006016199567	True	False	-0.1225004717707634	-0.3056586	0.004167283299674462
UQCRH	0.041228466933782584	0.8798	1.9905375149850602	False	False	0.0027807399164885283	0.9899815	0.06442213453682868
NSUN4	0.008985999602263227	0.6332	0.5459695761545327	True	False	-0.03591056913137436	0.16609292	0.01708453943046257
FAAH	0.002603396040153925	0.794	1.349207256508325	True	False	-1.4620561599731445	0.48591617	0.005736473725080275
MKNK1-AS1	0.025282061272491604	0.6976	0.8358952095554718	True	False	-0.5621117353439331	0.4121688	0.04206178136375401
MKNK1	1.5054246736136895e-11	0.8348	1.620035265562399	True	False	-0.5412415862083435	-0.7024084	9.926348487996739e-11
MOB3C	0.4995035034603249	0.6704	0.7099947357092189	False	False	0.2568306624889374	-0.37832034	0.5069265948673892
ATPAF1	0.0038580113306131464	0.7976	1.3713612443648175	True	False	-0.24606701731681824	-0.604804	0.008122473646697336
EFCAB14-AS1	0.49957457809898204	0.7806	1.2691662741371925	False	False	0.5917788743972778	-0.033892862	0.5069265948673892
EFCAB14	0.18876832633001955	0.5076	0.030402340921793947	False	False	0.12591324746608734	0.06640456	0.23176206585215767
STIL	0.30947340692481684	0.811	1.4565209984761756	False	False	0.017948823049664497	0.8534073	0.3473874868016862
CMPK1	0.0012760916038973098	0.8194	1.5122876809629535	True	False	-0.1421867460012436	0.57510257	0.0030254254475585167
LINC01389	0.40398649907178985	0.947	2.88300700151439	False	True	0.24947680532932281	-1.5071617	0.42980838146627637
SPATA6	4.456238899007846e-11	0.934	2.6498215553939164	True	True	-1.3491857051849365	-1.6524717	2.8184988291268807e-10
AGBL4	0.406009474974695	0.8756	1.9514071163785203	False	False	0.11084926128387451	0.63389057	0.43140678604425536
FAF1	0.046545566615600005	0.45	-0.20067069142174743	False	False	0.1284966617822647	-0.0073686605	0.07156702024741741
CDKN2C	0.12052250254313068	0.8102	1.4513102042483568	False	False	-0.03693355247378349	0.386214	0.16011403905111843
RNF11	1.3582373946103168e-13	0.7976	1.3713612443648175	True	False	-1.0853803157806396	-0.51450783	1.0356749831863808e-12
EPS15	4.2893464301197527e-07	0.5128	0.05121118818610171	True	False	0.2959693968296051	0.010389425	1.8550471934317016e-06
AC104170.1	0.0562240022581088	0.9154	2.3814267543282472	False	True	0.9928316473960876	1.1586264	0.08398833389744194
OSBPL9	3.4173980390231954e-07	0.675	0.730887492588377	True	False	-0.256552129983902	-0.029089468	1.492610106708083e-06
NRDC	3.9936783402761e-07	0.5674	0.2712510033640013	True	False	-0.20161573588848114	-0.033365954	1.732116799060327e-06
TXNDC12	0.007007299173458141	0.8056	1.4216694103507943	True	False	0.06536390632390976	-0.48889992	0.013716137447085927
KTI12	0.13407774619481988	0.9802	3.9020741999265773	False	True	-0.1723739504814148	1.7510816	0.17535714429025456
AL445685.1	0.04406596691948565	0.8546	1.771144901036098	False	False	-0.18550029397010803	0.8465835	0.06826973694484219
BTF3L4	0.0008303430527973533	0.6484	0.6120136110316674	True	False	-0.05848047509789467	0.27681786	0.002069262794893386
ZFYVE9	1.0918217071693947e-06	0.8832	2.0230885308347335	True	False	-1.8630138635635376	-0.9380759	4.500837958669607e-06
CC2D1B	0.0016304185737408404	0.7112	0.9012192566157282	True	False	-0.3748933970928192	-0.20785491	0.0037711545692236453
PRPF38A	0.027536985932022726	0.5948	0.3838444343446751	True	False	0.019999751821160316	-0.0672458	0.04525070081702121
TUT4	3.469429571268746e-22	0.7568	1.1352148397407673	True	False	0.42613211274147034	0.42889613	4.262308210463287e-21
GPX7	0.477953784623138	0.7912	1.332173889046329	False	False	0.1912706047296524	1.3203839	0.4896855732113204
SHISAL2A	1.5815694683313898e-05	0.8638	1.8472168049665063	True	False	0.5357182025909424	0.64824003	5.459494606286075e-05
COA7	0.3686923777739666	0.9194	2.4342225206667325	False	True	0.33392471075057983	-0.0251666	0.3997999733246103
ZYG11B	1.9009302817832307e-06	0.6838	0.7712905354284352	True	False	-0.2231171578168869	-0.16418554	7.586490472531964e-06
ECHDC2	6.873887102087465e-05	0.9244	2.503688473757443	True	True	-0.4706278443336487	-0.47978085	0.00021245852594291623
SCP2	0.0029911594693503105	0.6398	0.5744961826410924	True	False	-0.13611632585525513	-0.28686672	0.00648139952328344
CPT2	0.06076182428652295	0.6988	0.8415900634438784	False	False	-0.07647940516471863	0.2830332	0.08974549720666072
CZIB	0.007656234730504701	0.8538	1.7647213703210778	True	False	-0.2588859498500824	0.94796807	0.014820585425706802
MAGOH	0.0004442591534883165	0.693	0.8141822334594309	True	False	-0.20185740292072296	-0.23033369	0.001176046001932124
LRP8	0.0015044490393070415	0.7798	1.264501219670459	True	False	-0.6903818845748901	-0.31266496	0.0035065274824968937
LINC02812	0.2195092444139763	0.7466	1.0805602725241998	False	False	0.5733041763305664	0.19939022	0.26262988052299807
NDC1	0.17186425163562818	0.7682	1.198175154882959	False	False	0.12462254613637924	-0.38995394	0.21499176707677475
YIPF1	0.0011947376512086042	0.6658	0.6892496940769545	True	False	-0.2105870246887207	-0.44661674	0.0028543627168468822
DIO1	0.35647159931282457	0.7414	1.0532577991971106	False	False	0.24779857695102692	-0.42126822	0.3891762005295747
HSPB11	0.02551868424700395	0.7142	0.9158707486767583	True	False	0.01133089791983366	0.34053335	0.04241925725092643
LRRC42	0.08276651729762136	0.858	1.7987769831191804	False	False	-0.10672800987958908	0.7982753	0.11702892309077322
TMEM59	0.022342540013220186	0.7468	1.0816176952935426	True	False	-0.02105606719851494	0.5458397	0.037793199732363655
TCEANC2	0.34968008985683885	0.7794	1.2621732535846744	False	False	0.24474968016147614	-0.10875619	0.3830176989371634
CYB5RL	0.4307134158630373	0.7472	1.083734198468267	False	False	0.5517309904098511	-0.08996011	0.45235514105221575
MRPL37	0.13355276366390806	0.804	1.4114845713658535	False	False	0.14944864809513092	0.6109535	0.17480453310785204
SSBP3	3.394003863225905e-37	0.812	1.463058336455512	True	False	-1.4222064018249512	-0.55647916	6.72347731918293e-36
ACOT11	0.00323901324784417	0.9692	3.4489559846053557	True	True	-0.6776717305183411	-1.7559209	0.006962093199972453
TTC4	0.36052884173383976	0.5766	0.3088314202282548	False	False	0.23090431094169617	0.30446926	0.39263210411116084
TTC22	0.02164889476798954	0.8412	1.667183843930998	True	False	-0.8772621154785156	0.8140526	0.036761105335691616
USP24	0.0012499201520753676	0.6994	0.8444423283415721	True	False	0.26944345235824585	0.15464315	0.002972135806101258
DAB1	0.07361526329915635	0.8552	1.7759818223916193	False	False	0.013239683583378792	0.31526637	0.10602244684712303
OMA1	0.02065162815067564	0.8406	1.6626991053759113	True	False	0.4937214255332947	0.877366	0.035300606574793975
MYSM1	2.751068227951607e-05	0.3972	-0.41714552599433974	True	False	-0.13008835911750793	0.0960789	9.156140025191779e-05
AL136985.3	0.007205074634939576	0.8804	1.9962234358822115	True	False	-1.6766058206558228	-1.4785383	0.01407500553775444
JUN	6.752672415270952e-28	0.8108	1.4552167174394435	True	False	-0.7488182187080383	-0.44367412	1.0206780265341442e-26
LINC01135	0.020459426243766822	0.855	1.7743676692465773	True	False	0.5364801287651062	0.25843805	0.035002595738427345
LINC01358	0.33058405099866156	0.842	1.673184929800707	False	False	0.36481916904449463	0.8777738	0.3663939676882445
FGGY	2.4782635280963323e-07	0.7392	1.0418146654595573	True	False	0.9004886150360107	-0.13161434	1.1011008754878529e-06
HOOK1	0.38167642633762855	0.9496	2.936049480336206	False	True	0.1497078388929367	1.2174612	0.41090878238541506
NFIA	1.1345368313983508e-26	0.9142	2.366030253792143	True	False	-2.2940874099731445	-1.1386342	1.6650852915866764e-25
TM2D1	1.579793051976483e-05	0.6766	0.7381902930619237	True	False	-0.1434674710035324	-0.39064902	5.4547420608214054e-05
PATJ	0.44808599581488057	0.9394	2.740946326146231	False	True	0.010851657018065453	0.2316126	0.4664312875994763
L1TD1	0.0036182489865675014	0.768	1.1970523313987482	True	False	-2.154614210128784	0.21593255	0.007676897313486683
USP1	0.18730182122088196	0.5352	0.14103330044629125	False	False	0.22881248593330383	0.006335688	0.23037600773576805
DOCK7	0.19507289656124105	0.8434	1.683746505755569	False	False	0.28739863634109497	-0.678234	0.23802520696981755
ATG4C	1.385102833003105e-07	0.5656	0.2639213406227191	True	False	0.8093883991241455	0.119936086	6.350442918259786e-07
ALG6	0.007746666193660272	0.792	1.3370232766624488	True	False	-0.03743971511721611	0.4694686	0.014972280781261548
ITGB3BP	9.371486762214766e-05	0.6236	0.5048567189408364	True	False	0.6091607809066772	0.2106672	0.00028311514567832966
EFCAB7	0.4876197780162115	0.7776	1.2517346586658564	False	False	0.1936883181333542	0.79483205	0.49731169021469557
PGM1	0.008669656348448906	0.8288	1.5771463614520005	True	False	-0.14882181584835052	-0.519692	0.01655458023222987
CACHD1	8.683988108143835e-08	0.9258	2.523893954454423	True	True	-2.7346243858337402	0.28436762	4.0899845993117735e-07
RAVER2	0.015891088440000187	0.8162	1.4908111708950553	True	False	-0.20041167736053467	-0.24443895	0.02807975153082777
JAK1	0.26215767840204607	0.693	0.8141822334594309	False	False	-0.01852889358997345	0.007511625	0.30359665302134115
AK4	0.0011660431879430147	0.8446	1.6928606520561582	True	False	-1.7029821872711182	-0.008076483	0.002795104227649141
DNAJC6	0.03514492258981484	0.785	1.2950456558819725	False	False	-0.8079714179039001	0.05391234	0.0560847712414805
LEPROT	4.23741313718186e-10	0.7488	1.0922224641151232	True	False	-0.8961688876152039	-0.10779728	2.471643243991248e-09
LEPR	1.0675402076733885e-05	0.7064	0.8779633326457303	True	False	-0.9557946920394897	0.25735787	3.785822825999747e-05
PDE4B	0.04643752088378408	0.7622	1.1647789752508506	False	False	0.12286873161792755	0.08869388	0.07143308041730743
WDR78	0.059229187860353895	0.8202	1.5177030474952364	False	False	-0.6888007521629333	-0.45474237	0.08788120285965542
MIER1	4.112430273884574e-16	0.7274	0.9814709903542657	True	False	-0.46119293570518494	-0.45592266	3.623664351726956e-15
SLC35D1	0.01974439522274957	0.7534	1.1168286772493587	True	False	-0.059463758021593094	0.20739956	0.033919603573984755
IL12RB2	0.00017209977231374501	0.9098	2.311195268194014	True	False	-1.2332568168640137	-1.476287	0.0004951496189524253
SERBP1	0.473451004895703	0.835	1.6214862023202636	False	False	0.07642250508069992	0.9729391	0.4864232416877268
GADD45A	0.014079500990415942	0.8216	1.5272253945860024	True	False	-0.6336162090301514	-0.58667654	0.02528899973920084
GNG12-AS1	0.0003145765573664231	0.9544	3.041174945442932	True	True	-2.2669479846954346	-0.42127565	0.0008563333529107118
WLS	1.2964075484981836e-07	0.9078	2.2870638620155956	True	False	-2.1063785552978516	-0.21629088	5.977927915355307e-07
LRRC7	3.5183991506239534e-06	0.9002	2.1994486884496607	True	False	-1.4594407081604004	-1.0689	1.343290349842415e-05
LRRC40	0.005047426517117377	0.6622	0.673113606237309	True	False	0.012821147218346596	-0.3305102	0.010299345871151904
SRSF11	0.04582087378937681	0.5992	0.4021328741711735	False	False	-0.07392970472574234	-0.18009405	0.07061184445649815
ANKRD13C	0.03743236915338376	0.7298	0.9936080751690113	False	False	0.10776747018098831	-0.40528855	0.05928301576625522
CTH	0.0799602088930596	0.9492	2.9277229836619862	False	True	-0.07302660495042801	-1.4092137	0.11374433467236796
ZRANB2-AS1	0.2947499946784453	0.939	2.7339414617501654	False	True	0.4528030753135681	1.2340453	0.33377936425504856
ZRANB2	0.4965469473264226	0.678	0.74459572608935	False	False	0.10999764502048492	0.3529809	0.5046440271078438
ZRANB2-AS2	0.18856030629169623	0.9036	2.2378804903097573	False	False	0.505558431148529	-1.0155772	0.23154832393840413
NEGR1	2.337581060187408e-13	0.8414	1.6686818107889265	True	False	-2.457392692565918	-1.1029339	1.7532344677106146e-12
AL513166.1	0.08418574974415038	0.883	2.0211511916611506	False	False	-0.1459122896194458	-0.7434207	0.1187159105545933
FPGT	6.692343233944688e-07	0.7494	1.0954148173373983	True	False	-0.7610890865325928	0.21431573	2.8300966562710204e-06
TNNI3K	0.39325747838472275	0.8826	2.01728511559274	False	False	0.35588759183883667	-1.0084368	0.42057327721140836
CRYZ	0.21917927776030077	0.6752	0.7317993190164742	False	False	-0.17905732989311218	0.19751087	0.26228107681486457
TYW3	0.042012328062816004	0.9636	3.276107231750535	False	True	0.0068747177720069885	-1.0011481	0.06548952326740243
SLC44A5	2.9108370835267853e-16	0.857	1.7905932300764162	True	False	1.5821856260299683	0.77967614	2.5798711268218893e-15
ACADM	0.0017500484257487474	0.956	3.078568062320689	True	True	0.6897319555282593	0.8609631	0.00402942155247042
RABGGTB	0.002452876588504498	0.6654	0.687452560173776	True	False	-0.08438493311405182	0.33655006	0.005428784264066466
ST6GALNAC3	4.179635758478431e-09	0.8884	2.074500963723522	True	False	0.6461308002471924	0.38780043	2.2284315807606287e-08
PIGK	0.03153289389870905	0.7928	1.3418864369814245	False	False	-0.1035689115524292	-0.66236854	0.05097624882428992
AK5	1.7131985627169237e-29	0.923	2.4838236936132834	True	True	-3.181918144226074	0.1801499	2.7253434944665843e-28
AC118549.1	0.4940220149086091	0.6892	0.7963818684948272	False	False	0.16898754239082336	-0.045527406	0.5026078418628436
USP33	1.2703145490505574e-13	0.6724	0.719060033902616	True	False	-0.39979124069213867	-0.3646899	9.702587174029691e-13
MIGA1	0.026567531767373018	0.702	0.8568398982083743	True	False	0.10397536307573318	-0.22475737	0.04385827782932684
NEXN	0.042273866820964644	0.8204	1.5190598268400166	False	False	0.02666405215859413	-0.48481244	0.06585208950460471
FUBP1	0.1201651362083504	0.493	-0.028001828988383437	False	False	0.011094783432781696	0.023254061	0.1597170069245082
DNAJB4	0.04386400832426034	0.712	0.9051174105987518	False	False	-0.28489169478416443	-0.19709286	0.06800316329143904
AC103591.3	1.9364511965320348e-07	0.8002	1.3875447926555087	True	False	-0.4130425453186035	-0.3589673	8.743176441106763e-07
IFI44L	6.530168768985294e-11	0.8574	1.7938609877206246	True	False	-0.43794238567352295	-1.0047709	4.0717347431649277e-10
IFI44	4.345218684562944e-24	0.9308	2.5990434350392984	True	True	-0.9450145959854126	-1.2909216	5.746888548992211e-23
LINC01781	2.6642742869467068e-36	0.9856	4.226021701899203	True	True	2.5412437915802	2.156895	5.136254200923107e-35
LINC01362	2.1171557797793262e-74	0.9098	2.311195268194014	True	False	2.7720789909362793	0.9418253	9.32163201232517e-73
LINC01725	0.0012333275098363847	0.9172	2.404897379722344	True	True	0.6547876596450806	0.3992723	0.002935079829128427
PRKACB	0.17869551000051764	0.8142	1.4775351681498234	False	False	0.1987937092781067	0.4486194	0.22186982770827482
RPF1	0.17858486398561185	0.5014	0.005600014522734509	False	False	0.17481379210948944	0.16795468	0.22175262086423
GNG5	9.618358805972061e-08	0.7934	1.345542915595965	True	False	-0.24719452857971191	0.5537989	4.5160295611528264e-07
SPATA1	0.0008941177801764927	0.7194	0.9414873418557177	True	False	-0.14595381915569305	-0.27374747	0.002209634905237905
CTBS	3.6266235970939364e-05	0.7284	0.986519929078782	True	False	-0.18652652204036713	-0.40013805	0.00011766053120212774
AL359762.1	4.043173241823697e-09	0.9638	3.2818244195070476	True	True	-1.516218900680542	-0.53230166	2.1598932124325493e-08
SSX2IP	0.006095007579467447	0.7898	1.323720255497393	True	False	-0.6856855154037476	-0.5464047	0.012167728309514578
MCOLN2	1.044535826674534e-20	0.9206	2.4505271480479554	True	True	1.20295250415802	0.7473074	1.191050083398556e-19
WDR63	0.1055338203183519	0.8948	2.1407368454310176	False	False	-0.13385125994682312	0.5018257	0.14334074171809982
SYDE2	0.017416752836870546	0.926	2.5268090171060202	True	True	-1.5129516124725342	0.29776022	0.030426373924285946
C1orf52	1.8276152360039484e-05	0.6394	0.5727609137646281	True	False	-0.22571483254432678	-0.054861896	6.256614084830171e-05
BCL10	0.2388546146861747	0.8448	1.6943852526070122	False	False	0.2872845530509949	0.06058002	0.2814092909669053
AL078459.1	2.8829704032408865e-63	0.982	3.9992190050861978	True	True	2.4825356006622314	1.5771241	1.0751274052960345e-61
ZNHIT6	0.008215893185706218	0.7966	1.3651781505222287	True	False	0.42043551802635193	0.5524766	0.01576753741446909
COL24A1	0.0204413023181938	0.8332	1.6084781715120546	True	False	-0.874053955078125	0.108879685	0.034975972839542076
ODF2L	0.1853940007196268	0.6798	0.7528528201791296	False	False	0.0891837328672409	-0.22583938	0.22852368064862155
SH3GLB1	2.8191198357653044e-10	0.7978	1.3726005959634218	True	False	-0.42139309644699097	-0.17562383	1.6686108689662027e-09
SELENOF	6.409340490138584e-13	0.904	2.2424810758196263	True	False	0.6035143733024597	0.78977156	4.635987723895153e-12
HS2ST1	0.0001254115005363101	0.757	1.1363017821546775	True	False	0.54765385389328	0.46934175	0.0003710690593583561
LMO4	0.3937803291363768	0.7192	0.9404967892975575	False	False	0.23661670088768005	0.58007205	0.421050349579507
PKN2-AS1	0.019325118640715674	0.7782	1.2552074533986919	True	False	-0.2370905876159668	-0.5140976	0.03329990459880423
PKN2	1.9056562693483447e-15	0.7222	0.9554006563725741	True	False	-0.37258416414260864	-0.4124039	1.6165508030040744e-14
GTF2B	1.5341879365807928e-05	0.6572	0.6508411854840284	True	False	-0.129474937915802	0.339094	5.312057622118529e-05
KYAT3	0.0006050503833291427	0.688	0.7907856326074632	True	False	-0.08810433745384216	-0.28787184	0.0015561207239607065
RBMXL1	0.09431614002075683	0.5224	0.08966001408822522	False	False	0.022925103083252907	0.0014912237	0.13042521733597115
GBP3	3.0141057931379603e-10	0.736	1.0252809912907292	True	False	-0.7067450881004333	-0.5163602	1.7770855278850982e-09
GBP1	1.256678800509585e-52	0.9054	2.2587192642806277	True	False	-1.625412106513977	-1.369919	3.7532623518939445e-51
GBP2	1.9545465449972629e-85	0.9452	2.8477061794568197	True	True	-1.7984962463378906	-1.405538	9.880594738025052e-84
GBP4	1.536610721798109e-26	0.7902	1.3261313470056766	True	False	-1.0061800479888916	-0.5452121	2.2431229670398276e-25
AC099063.4	0.17637165504771868	0.8266	1.561719792158815	False	False	-0.44990020990371704	-0.078773186	0.2194836542438286
GBP5	1.1700729801477497e-49	0.917	2.402266754883072	True	True	-1.9413632154464722	-1.4276023	3.1813398617602865e-48
AC099063.1	2.990987077632151e-14	0.8708	1.9080506720962065	True	False	-2.1809189319610596	-1.0987517	2.3693547662566003e-13
AL596214.1	0.18035465634710324	0.858	1.7987769831191804	False	False	0.18335677683353424	0.5688102	0.2234623006973141
LRRC8B	5.631199559737203e-19	0.9264	2.5326609560088174	True	True	-0.7448526620864868	-0.9717822	5.930574289417677e-18
LRRC8C-DT	1.6580314592731552e-05	0.6452	0.5980060831298069	True	False	-0.6420052647590637	-0.09667944	5.7118807136848295e-05
LRRC8C	1.024301851932388e-96	0.9564	3.088118866327286	True	True	-2.2266902923583984	-1.1183437	6.158896906178487e-95
LRRC8D	5.627894881796422e-14	0.8614	1.8269668253231468	True	False	-0.44370028376579285	-1.0276701	4.386929596895452e-13
ZNF326	0.1559877658537095	0.5656	0.2639213406227191	False	False	0.16123545169830322	0.030392004	0.19833097683415457
ZNF644	2.8549949973407153e-05	0.6598	0.6624030645943543	True	False	0.3039497137069702	0.1801513	9.474307492998645e-05
CDC7	0.0009274612366846543	0.854	1.7663245152966869	True	False	-1.3469209671020508	-0.85818124	0.0022817084389886166
TGFBR3	7.868112925912591e-29	0.902	2.2196469504377156	True	False	-3.640860080718994	0.44479087	1.2162160059544842e-27
BTBD8	4.593022048349423e-05	0.8936	2.128052588053178	True	False	-1.0716536045074463	-1.0409824	0.00014654080864404223
GLMN	0.10571116781479833	0.8098	1.4487111132592645	False	False	0.02795916609466076	-0.5918438	0.1435387713394531
RPAP2	0.00149269719458508	0.6802	0.7546910556052567	True	False	-0.12766589224338531	-0.23664902	0.003480919871671238
GFI1	1.0	0.9364	2.689429118717184	False	True	0.0	1.1378989	1.0
EVI5	4.23226688504842e-17	0.925	2.5123055014536018	True	True	-0.5419436693191528	-0.2583489	3.975651115899923e-16
RPL5	8.927267059985895e-05	0.8458	1.7020324108814442	True	False	0.12294695526361465	1.0404558	0.0002707537545143172
DIPK1A	9.940237647635566e-64	0.7974	1.3701228063150888	True	False	1.1844749450683594	0.85699344	3.7479089406789458e-62
MTF2	0.060008677644813685	0.4946	-0.021600839434727903	False	False	0.04435456544160843	-0.05635868	0.08881570604793558
TMED5	2.428319333520785e-07	0.7502	1.0996792132540634	True	False	-0.32507410645484924	-0.013666461	1.0799651542269532e-06
CCDC18	5.426361760525177e-10	0.6406	0.5779692506118133	True	False	0.7957422137260437	-0.32822552	3.1277200873905465e-09
CCDC18-AS1	2.3375424496232297e-09	0.7474	1.0847932809264278	True	False	0.3538679778575897	0.18654676	1.2675850971357752e-08
DR1	1.1865648518005989e-05	0.7158	0.9237225614528202	True	False	-0.5939705967903137	0.25781727	4.174078263460405e-05
FNBP1L	0.0003854963526727189	0.7718	1.2185029808110595	True	False	1.0120556354522705	0.41402885	0.0010335179174287843
BCAR3	2.9618305159970615e-12	0.8026	1.4026242926343817	True	False	1.3272124528884888	0.93469065	2.0427501118162656e-11
DNTTIP2	0.028025750987876567	0.634	0.5494156094863263	True	False	0.06251873075962067	0.33968732	0.04594324708545847
GCLM	0.06481268005287177	0.7704	1.2105711654647684	False	False	-0.13665682077407837	-0.42860392	0.09490701320047708
ARHGAP29	0.3842207599773749	0.8262	1.5589316166975822	False	False	0.2810261845588684	-0.56411624	0.41302899526905495
ABCD3	6.194601827050082e-07	0.8658	1.8643226475046648	True	False	-0.5040549039840698	-0.76593447	2.6298637741028485e-06
ALG14	0.27175354933781626	0.8188	1.5082384172036136	False	False	0.3668135702610016	-0.65340644	0.3123769744746382
RWDD3	0.2829226473542942	0.698	0.837792066601568	False	False	0.5003001093864441	0.55878663	0.32274226608765244
PTBP2	0.020017541866878798	0.5782	0.315388555124707	True	False	0.00303213601000607	0.12983592	0.03435858009821789
DPYD	2.83198024415911e-228	0.9718	3.539827699708052	True	True	-2.2943079471588135	-2.0374558	4.4429538336238724e-226
DPYD-AS1	1.5547876707716393e-65	0.9532	3.0139413391167738	True	True	-1.8095234632492065	-1.7334424	6.063227690960602e-64
FRRS1	0.001706540714290699	0.8072	1.431918047384239	True	False	-0.4041745066642761	0.679426	0.003936636594062108
AGL	0.13461908921837407	0.809	1.443525449016782	False	False	0.3575977385044098	-0.36463416	0.1759471367175704
SLC35A3	0.03988350187018342	0.6896	0.7982499133250853	False	False	0.14721061289310455	-0.17932308	0.06255687394002914
MFSD14A	0.0008450009409544483	0.6004	0.40713204461544683	True	False	-0.06960976868867874	-0.24603303	0.002101187437254011
AC093019.2	0.18228835051346387	0.7968	1.366412953903665	False	False	0.15842729806900024	-0.4885416	0.2254857262515612
SASS6	0.24630008183695845	0.5826	0.33345584308883525	False	False	0.2249043881893158	0.11985337	0.28853744888787625
TRMT13	0.08768655117799579	0.7342	1.0160373007815842	False	False	0.3817298710346222	0.26146528	0.1228419353830872
LRRC39	0.29654340711676164	0.7452	1.0731736892021742	False	False	0.41626134514808655	-0.25397268	0.33545503382028496
DBT	0.019675895071173677	0.6564	0.64729215523684	True	False	-0.06630271673202515	-0.17020175	0.03382321055748735
AL445928.2	0.09362907822498706	0.9138	2.3609414463935625	False	False	-0.006694382522255182	-0.085524485	0.12974043540028918
RTCA-AS1	0.19251207151104893	0.7184	0.9365388711125615	False	False	0.2390388548374176	-0.19749378	0.23574351911486693
RTCA	0.0008955421879725929	0.6296	0.5305011832164299	True	False	-0.15615791082382202	0.1702787	0.0022127544032653733
CDC14A	1.0698944109155544e-54	0.8344	1.6171376133335917	True	False	-1.2427723407745361	-1.1341852	3.31133533210576e-53
AL589990.1	2.1069987314277412e-08	0.8856	2.0465642263279262	True	False	-1.4236589670181274	-1.2620913	1.0526510133695916e-07
SLC30A7	8.578019976987104e-13	0.5328	0.13138868507682167	True	False	-0.5078202486038208	-0.12664117	6.132906071769423e-12
DPH5	0.24779242205701563	0.712	0.9051174105987518	False	False	0.7036990523338318	0.114828244	0.28993731407254236
AC093157.1	2.0330131301013835e-20	0.8772	1.9661779307973783	True	False	1.0300031900405884	0.8491079	2.2989723457128236e-19
S1PR1	0.4053545537533191	0.81	1.4500101352201	False	False	0.09761359542608261	0.85815954	0.43096154417970495
RNPC3	0.10119331917490632	0.621	0.493794866568888	False	False	0.05789990723133087	0.19321837	0.1383825162856245
AMY2B	0.3447243127082691	0.6618	0.671325944565035	False	False	0.5045461654663086	-0.22517027	0.3788664259727164
VAV3	5.850760387363829e-47	0.7848	1.293861046237224	True	False	0.8317444324493408	-0.04215692	1.4440692319553146e-45
VAV3-AS1	1.1311123831561877e-143	0.9676	3.3966600576305104	True	True	3.418931722640991	1.813834	1.0292368611799204e-141
LINC02785	0.0018783041783062985	0.8506	1.7393146549428218	True	False	-0.2064334601163864	-1.2676884	0.004292143601155645
SLC25A24	0.3574586896244103	0.8222	1.531324307303497	False	False	0.38184836506843567	-0.19651757	0.390066649718866
FAM102B	5.516210419529375e-11	0.8016	1.396324497551653	True	False	-0.5349106788635254	-0.6344088	3.4696200929104347e-10
HENMT1	9.271476901671139e-05	0.8736	1.9331710556108495	True	False	-1.3870224952697754	0.5766807	0.0002806528902881113
AL160171.1	0.03901984382903113	0.8874	2.0644540456981515	False	False	-0.6027643084526062	-0.8898407	0.06134322142622044
PRPF38B	2.4005265977571095e-05	0.6336	0.5476921961904933	True	False	-0.213747039437294	0.32965744	8.064185954414666e-05
STXBP3	1.528511729386836e-06	0.7966	1.3651781505222287	True	False	-0.2183401733636856	-0.73988324	6.17969685853108e-06
AKNAD1	0.060771679915212665	0.6832	0.7685169656054357	False	False	0.006607233081012964	0.09855002	0.08975034182674071
GPSM2	0.24721132662182782	0.8902	2.0927855476650774	False	False	0.191077321767807	-0.9421598	0.28938142341863876
CLCC1	0.10271853234723088	0.6722	0.7181522333513949	False	False	0.08661826699972153	0.32880867	0.14011645492777877
WDR47	7.83597201800893e-06	0.8176	1.5001710992155688	True	False	-0.5664839744567871	-0.5540748	2.8460133601331528e-05
TAF13	6.554393805088505e-12	0.8384	1.6463711175260778	True	False	-0.8587599992752075	0.0946523	4.433147722777651e-11
AL356488.3	0.14099469200921222	0.6944	0.8207710877321842	False	False	-0.14783918857574463	0.039163064	0.18277486477668703
TMEM167B	5.5803612397172294e-05	0.726	0.9744218857144807	True	False	-0.24677957594394684	-0.19080593	0.00017541766596246077
KIAA1324	0.00016707653467097492	0.8852	2.0426220484803004	True	False	-1.683711051940918	-1.0468746	0.0004816109021592685
SARS	0.00044342725641633953	0.7282	0.9855092109650226	True	False	-0.1568112075328827	0.17750695	0.0011740715078228164
SORT1	1.7453996936077423e-32	0.8778	1.9717596600756981	True	False	-3.1949386596679688	-0.79570925	3.0542256946220607e-31
PSMA5	1.0677801853282204e-06	0.7664	1.1880939459423772	True	False	-0.32253360748291016	0.47910142	4.405723019814051e-06
CYB561D1	0.12181696924487223	0.7422	1.0574346328051085	False	False	0.00887780636548996	-0.30544207	0.16158072086801187
GNAI3	2.3589899418586144e-13	0.812	1.463058336455512	True	False	-0.5626790523529053	-0.48075497	1.7671708955229544e-12
AMPD2	2.77506716704393e-06	0.8272	1.5659116016028158	True	False	-0.7779276371002197	-0.6578014	1.0797289556152396e-05
GSTM4	0.10677952759339693	0.7646	1.178066597033987	False	False	-0.14467598497867584	0.56399506	0.14475901590407972
GSTM2	0.000962320257005874	0.8736	1.9331710556108495	True	False	-2.6331236362457275	0.8696023	0.002356001648049
GSTM3	0.00681743517839027	0.8914	2.1051217721499014	True	False	-1.3196505308151245	0.25848532	0.0134060182610357
AHCYL1	0.0001341570671642079	0.5802	0.32359445771534046	True	False	-0.06139602139592171	0.119666465	0.0003953173164344287
STRIP1	0.00025754158561947877	0.7558	1.1297892015197577	True	False	-0.26171743869781494	0.46271104	0.0007141782003495054
KCNC4	0.41312438854302297	0.668	0.6991531894697358	False	False	0.10632654279470444	-0.059625316	0.43728071184363865
RBM15-AS1	0.0067413460895636235	0.8292	1.5799680527189643	True	False	0.816921055316925	0.42365482	0.0132755205275507
RBM15	0.07357941636024878	0.804	1.4114845713658535	False	False	0.5387052297592163	0.57585955	0.10599318774681114
LAMTOR5-AS1	0.006594863715357755	0.694	0.8188868402839073	True	False	0.5991676449775696	-0.052803673	0.013032183994631245
SLC16A4	0.0071767208163767224	0.8204	1.5190598268400166	True	False	0.7397993803024292	0.21716148	0.014025638949416651
LAMTOR5	0.16652493635068666	0.8486	1.7236625374987953	False	False	0.3777273893356323	0.7411242	0.20956102307307045
AL365361.1	0.0029082681326697392	0.9072	2.279916196445646	True	False	-0.3653120696544647	0.052486707	0.006322865839886791
KCNA3	0.024424282240908392	0.8954	2.1471269097419454	True	False	-0.7589518427848816	0.58441716	0.04078136665588367
CD53	6.388598359601693e-05	0.7776	1.2517346586658564	True	False	0.21736805140972137	0.45372504	0.00019856763466307852
LRIF1	0.257822777604505	0.7294	0.9915805393928767	False	False	0.21519936621189117	0.44065702	0.29944035836656646
DRAM2	2.618513601559927e-18	0.7852	1.2962310659482714	True	False	0.8105482459068298	0.5834499	2.6454546371348216e-17
CEPT1	3.0319656671894466e-06	0.7678	1.1959301832608102	True	False	0.6165717244148254	0.23691955	1.170011291814214e-05
AL355816.2	0.03461583827973651	0.8412	1.667183843930998	False	False	-0.2556561529636383	0.39023292	0.05536992577992776
DENND2D	7.776722540715859e-14	0.8984	2.179571780985559	True	False	-0.9779404401779175	0.29136202	6.010446543501175e-13
CHI3L2	0.06226934388846362	0.8498	1.7330332335402576	False	False	-0.30879727005958557	0.72500145	0.09174376886157598
WDR77	0.12573634890066931	0.6186	0.4836101570309937	False	False	0.1338527500629425	-0.008879272	0.1661029254883116
ATP5PB	0.01570363533147326	0.8072	1.431918047384239	True	False	-0.031176412478089333	0.44057178	0.02778570373856346
C1orf162	3.2791353728368483e-13	0.8282	1.5729236154284745	True	False	-0.727982223033905	0.40593368	2.424535141053637e-12
RAP1A	4.2127145268411696e-15	0.7802	1.2668322224243571	True	False	-0.3269094228744507	-0.6287835	3.512482625342402e-14
INKA2	2.882377710089453e-12	0.855	1.7743676692465773	True	False	-0.7399682998657227	-0.73284054	1.989963245574656e-11
DDX20	0.3562631134436323	0.7228	0.9583932691623755	False	False	0.1791074275970459	0.3032788	0.3890419421867459
CTTNBP2NL	0.0021627554419009773	0.8644	1.8523261869488437	True	False	-0.6877250075340271	-0.54200613	0.004853575966212832
WNT2B	0.1860380387122127	0.8446	1.6928606520561582	False	False	0.02844870276749134	-0.6117444	0.22911063704619608
ST7L	0.003198133455810196	0.7222	0.9554006563725741	True	False	-0.021271275356411934	-0.3553384	0.006882895543732792
CAPZA1	0.00011035795490347883	0.7056	0.8741090980428053	True	False	-0.08543773740530014	-0.18966864	0.00032960081542179046
MOV10	1.7334278405112017e-08	0.8962	2.155697546439369	True	False	-0.9383201003074646	-0.947332	8.740139119001623e-08
AL603832.1	0.0009001716713447662	0.7204	0.9464465810579447	True	False	-2.389857769012451	0.24732146	0.002223388190768135
RHOC	4.854346349763924e-09	0.8386	1.6478480288675836	True	False	-1.1981043815612793	0.058991566	2.5621412733150735e-08
SLC16A1	0.013886530067603917	0.8642	1.8506209463069325	True	False	-0.34285950660705566	-0.77723944	0.025011513445859838
SLC16A1-AS1	0.00032015856572059745	0.7364	1.027340622373881	True	False	0.5080536007881165	0.04544757	0.0008701402356671514
AL390242.1	0.06476077872585692	0.7618	1.162573368268582	False	False	0.8193265199661255	0.081750564	0.09485136482768765
LRIG2-DT	0.2617634826374145	0.742	1.0563896329631628	False	False	0.2773319184780121	0.43855312	0.30324306353064595
LRIG2	0.038494550205526806	0.6934	0.8160630486191142	False	False	0.11908374726772308	0.35339338	0.06069217000753556
MAGI3	1.1691817757052465e-08	0.9548	3.0504045968609734	True	True	-2.30063796043396	-1.7692252	5.976839721573374e-08
PHTF1	0.00015564628997601944	0.738	1.0355992962215728	True	False	-0.2656841278076172	-0.115562074	0.000452195873112535
RSBN1	0.021674193140275334	0.7494	1.0954148173373983	True	False	-0.0037975802551954985	0.18098176	0.03679490823030075
AL137856.1	0.22749754832933866	0.8134	1.4722556637633886	False	False	-0.04358366131782532	0.48446363	0.2704211438371914
PTPN22	0.05453044095462688	0.8058	1.422946977816745	False	False	0.27632033824920654	0.3232661	0.08184927797685843
AP4B1-AS1	0.13686042227786582	0.913	2.3508276579507656	False	False	0.5087873935699463	-0.7494863	0.17832897352546612
AP4B1	0.4646687356760362	0.8472	1.7128068639133405	False	False	0.246313214302063	0.5283281	0.4797476227868546
HIPK1-AS1	0.009739903951291904	0.824	1.5436864901890617	True	False	-0.9626431465148926	-0.5240584	0.018351732334509003
HIPK1	3.7571172035262524e-30	0.8752	1.947739907030147	True	False	-0.9777120351791382	-0.82495886	6.097609121394747e-29
TRIM33	3.377301578097199e-05	0.6966	0.8311592724131209	True	False	-0.09439350664615631	0.14160375	0.00011025302377289805
BCAS2	0.028604833267027237	0.8542	1.767929481952565	True	False	-0.09358131140470505	-0.76796675	0.04676336917734516
DENND2C	0.033844803892179184	0.8412	1.667183843930998	False	False	-0.09123852849006653	1.1611509	0.05429568974193156
NRAS	0.16077648564138203	0.7926	1.3406693493616055	False	False	0.17207911610603333	0.5661103	0.2036034749043629
CSDE1	9.73032206220657e-08	0.4306	-0.2794035842526119	True	False	-0.21541385352611542	0.08294205	4.5654577458596587e-07
SIKE1	0.019483632799177787	0.6566	0.6481790427135308	True	False	0.06897292286157608	0.33540207	0.03353071543008166
TSPAN2	1.0	0.8244	1.546447122997715	False	False	0.0	-0.10466194	1.0
LINC01765	0.00020372344769373574	0.8068	1.4293498449364512	True	False	-1.4563019275665283	-0.3467127	0.0005776114120423346
SLC22A15	4.439107736519394e-22	0.8574	1.7938609877206246	True	False	-1.3855886459350586	-0.8066334	5.419443783162183e-21
ATP1A1	9.531206017188252e-43	0.9116	2.3333292255754894	True	False	-1.0803487300872803	-1.0104303	2.122209313680301e-41
ATP1A1-AS1	0.3491403306600942	0.6714	0.7145238634048816	False	False	0.29945388436317444	0.33601964	0.38261070840462674
LINC01762	0.0009206344273453078	0.8128	1.4683074716650732	True	False	-1.2015926837921143	0.087356955	0.0022685934823679556
AL390066.1	0.47121685715652833	0.8504	1.7377417064016163	False	False	0.23045387864112854	-0.32688087	0.48462430272485213
CD58	5.781997623633161e-22	0.8756	1.9514071163785203	True	False	-0.9682304263114929	-0.6204637	7.002527556785183e-21
CD2	1.6594305897041523e-59	0.981	3.9441329642769505	True	True	-3.0852303504943848	-0.3984157	5.6623920297179936e-58
CD101	7.096891157318813e-09	0.9266	2.5355979119144485	True	True	-1.6065534353256226	-0.64437157	3.6985669112731755e-08
TTF2	0.047387949738210575	0.688	0.7907856326074632	False	False	0.06797628849744797	0.094104566	0.07269845183509455
MAN1A2	0.16326420975658568	0.649	0.6146464801565167	False	False	0.016711601987481117	0.28541884	0.2060655815579469
TENT5C	2.128491640446296e-26	0.9232	2.486641136223773	True	True	0.9182116985321045	1.8217217	3.077519322081726e-25
GDAP2	1.377188755296318e-07	0.7554	1.1276231593802302	True	False	0.2584104835987091	-0.5767607	6.316280013790136e-07
WDR3	0.08385440903990599	0.6644	0.6829643883998853	False	False	-0.005209880415350199	0.269211	0.11834648216168718
WARS2	0.10473464031443241	0.8414	1.6686818107889265	False	False	0.06352417916059494	-0.7876755	0.1424253368189387
WARS2-AS1	6.414795486541168e-05	0.8154	1.4854874264091413	True	False	0.5295844078063965	0.11606542	0.00019930695104894243
ZNF697	1.0	0.8694	1.8956640366448703	False	False	0.0	-0.7016069	1.0
PHGDH	0.016014483209274073	0.9236	2.4922962612450195	True	True	-1.872857928276062	1.5345387	0.028255129436838396
NOTCH2	0.08663712118116867	0.961	3.204412516836249	False	True	0.06320887804031372	0.26258892	0.12156986398702285
SEC22B	0.013173179559327269	0.6514	0.6251987464215902	True	False	-0.00948977842926979	0.3636146	0.023903313986341115
NBPF26	2.801721663662394e-14	0.8274	1.5673114295266106	True	False	-0.5527960062026978	-1.0250399	2.223296452751629e-13
AC253572.2	1.0916624884016652e-16	0.86	1.8152899068375872	True	False	-1.0540101528167725	-1.2223461	1.0000067989392168e-15
LINC00623	9.324980853273076e-21	0.8206	1.5204177868282365	True	False	-0.9924435615539551	-0.2980904	1.0713523877636718e-19
FCGR1B	1.5369686853369856e-10	0.948	2.903110601914443	True	True	-1.2108262777328491	-0.60482574	9.340198390990435e-10
SRGAP2C	1.638641156483401e-14	0.861	1.8236205109689974	True	False	-0.660304069519043	-1.1611834	1.3218565688440864e-13
SRGAP2-AS1	4.577573895702905e-05	0.8856	2.0465642263279262	True	False	-0.7150675058364868	-0.6279502	0.00014611624439300503
LINC02798	0.021305559049654543	0.914	2.3634831698624987	True	False	-0.9166340827941895	-0.89366466	0.03627739214929327
LINC02591	7.19466342185885e-05	0.844	1.688296435092199	True	False	-0.900833785533905	-0.12196417	0.00022182055804145347
AC246785.3	0.3331447456266603	0.838	1.64342171545448	False	False	0.12941217422485352	0.930421	0.36878285750675477
NBPF15	0.0031079859780145367	0.8956	2.149264124656324	True	False	0.42818954586982727	0.4348165	0.00671004438689029
FP700111.1	0.002221167172851638	0.8776	1.9698964685781652	True	False	-1.269986629486084	-0.30888522	0.004973213704437665
SRGAP2B	1.914304948438037e-30	0.9218	2.4670585157062526	True	True	-1.2668191194534302	-0.5979881	3.1328954725696366e-29
AC245014.3	2.437153922161502e-09	0.87	1.9009586957642257	True	False	-0.9907674193382263	-0.5459761	1.319504715731152e-08
NBPF20	0.19010823297793716	0.6116	0.45404272824164077	False	False	-0.19937168061733246	0.13386542	0.23326027255626253
GPR89A	0.0459342102981866	0.6888	0.7945151431936112	False	False	-0.09088271111249924	-0.38751364	0.0707545464800755
PDZK1	0.27098179211674167	0.8882	2.072485303950294	False	False	-0.07854382693767548	-0.0036721667	0.311727341642923
CD160	1.3769826287736026e-06	0.8598	1.8136297697656296	True	False	-2.578631639480591	0.28671932	5.606931951113037e-06
RNF115	0.0007932825109882467	0.7412	1.0522149066362187	True	False	-0.008730082772672176	-0.53250563	0.0019877938300860254
POLR3C	0.03223364919934463	0.6798	0.7528528201791296	False	False	0.016934791579842567	0.35482526	0.05193685254655351
NUDT17	0.3780646909152364	0.7502	1.0996792132540634	False	False	0.12805217504501343	0.43338463	0.407787338216695
PIAS3	0.003470049620405675	0.6286	0.5262154644280821	True	False	-0.8540247678756714	-0.28487784	0.007394645943624834
ITGA10	0.16696280149329645	0.8074	1.4332036695191714	False	False	-0.48855850100517273	-0.5409655	0.20999587887781085
PEX11B	0.021988137395054747	0.695	0.8236000505589849	True	False	-0.1998707801103592	0.35365477	0.037262985759262755
RBM8A	0.0027151410298374046	0.6518	0.6269607256923756	True	False	-0.015306857414543629	0.07879966	0.005950378920399926
LIX1L-AS1	0.0028207024547884803	0.8014	1.3950674087166692	True	False	-0.14005319774150848	-0.45227432	0.006159962848865275
LIX1L	0.006598549422780868	0.8676	1.8799030714471627	True	False	-0.2074757218360901	0.062744945	0.013037579772949634
POLR3GL	0.004301103276689081	0.7646	1.178066597033987	True	False	-0.298113077878952	0.56706953	0.008951777771199949
TXNIP	0.15015689759987888	0.6836	0.7703656983708125	False	False	0.02439667284488678	0.33258092	0.19225440004228925
AC239799.2	0.0034656038237204406	0.9028	2.2287302416729853	True	False	-0.6370759010314941	0.28710607	0.007386325201430402
NBPF10	0.0003339956468448228	0.9634	3.270420190944699	True	True	-0.16942118108272552	-0.33909336	0.0009041464862723098
NOTCH2NLA	0.004370182932769805	0.8884	2.074500963723522	True	False	-0.2193640023469925	-0.17277253	0.009078698965540593
AC245407.2	0.057596412150608615	0.7206	0.9474397295774759	False	False	-0.27663010358810425	0.3874056	0.0858099021688427
NBPF12	0.25166148408583044	0.6276	0.5219344645368353	False	False	0.2922176122665405	0.017447159	0.29353337859233464
PRKAB2	0.2449127762839855	0.9012	2.2106295136860137	False	False	0.5096551179885864	0.85629743	0.2871833748711442
AC242426.2	0.00104671854264177	0.763	1.1691978610613938	True	False	0.8797503709793091	0.1042886	0.0025393994647204972
FMO5	0.0011998684938205543	0.8176	1.5001710992155688	True	False	0.9072949886322021	0.54196703	0.002864615195409611
CHD1L	0.4525651349707415	0.8596	1.811971613584894	False	False	0.4676603674888611	0.7606314	0.47013178531209765
LINC00624	0.054782826443436856	0.753	1.1146768639662996	False	False	0.5269981622695923	0.26946667	0.08213211754464737
BCL9	0.0113311146287357	0.914	2.3634831698624987	True	False	-0.5945174098014832	0.29093423	0.020942232033529257
ACP6	0.020415131381358285	0.532	0.12817519085346907	True	False	-0.5623132586479187	0.04861203	0.03493557274625868
GPR89B	0.03510710110016482	0.669	0.7036656694873689	False	False	0.004384191241115332	0.37012276	0.05603751875992862
NBPF11	0.0033788052791940033	0.6692	0.7045689906766028	True	False	0.5176540613174438	0.18347526	0.007223889921008608
LINC01138	3.1906323584794943e-17	0.7538	1.118982839731417	True	False	-0.5471615195274353	-0.35895595	3.028438182259153e-16
PPIAL4G	0.016523114278969665	0.85	1.7346010004861476	True	False	-0.5478365421295166	0.14010063	0.02902496612530978
NBPF14	0.08596591868472897	0.9418	2.7839074218687356	False	True	0.2120874673128128	0.20679763	0.12076459696663912
PDE4DIP	0.25942922703645244	0.8156	1.4868166856087854	False	False	0.12797486782073975	0.27287036	0.3009731848551244
NBPF9	0.01468406463115962	0.628	0.5236463012368989	True	False	-0.03216526284813881	-0.012621202	0.02619905858179054
AC245297.3	5.483387852311171e-09	0.7654	1.1825166072115456	True	False	-0.13634638488292694	-0.4424109	2.887452191211234e-08
NOTCH2NLC	2.830242421360427e-21	0.8676	1.8799030714471627	True	False	-1.2320548295974731	-1.0310875	3.344586909882984e-20
NBPF19	3.6116376797741743e-17	0.9578	3.122218540340339	True	True	-1.063088297843933	-1.2803658	3.4161637346665076e-16
FCGR1A	4.3248229065838717e-16	0.8706	1.906274181257979	True	False	-1.406625509262085	-0.5791554	3.8009985738546855e-15
HIST2H2BF	0.018843341393291285	0.7156	0.9227396325180224	True	False	-1.2140871286392212	-0.21574558	0.032584919127965635
HIST2H2AA4	0.04084807204840002	0.9724	3.561951117683924	False	True	-0.3930250108242035	1.177537	0.06392287725161797
HIST2H2BE	0.000375156556826412	0.6922	0.8104246917545285	True	False	-0.845566987991333	0.24259983	0.0010081732317628858
HIST2H2AC	0.0001240971943334949	0.5862	0.34827825585811023	True	False	-0.47668856382369995	0.05187724	0.0003674192202728572
BOLA1	0.3688183316897807	0.739	1.0407774888431325	False	False	0.0880020409822464	-0.42481408	0.3998730168586716
SF3B4	0.14821317766313435	0.7024	0.8587527199967223	False	False	0.05035552754998207	0.19867158	0.19037847373650676
MTMR11	4.855912173902261e-06	0.8898	2.0886997421475106	True	False	-1.9479255676269531	-1.4853375	1.813361019469e-05
OTUD7B	0.16690595233731736	0.9438	2.820997355052179	False	True	-0.19319935142993927	0.11242659	0.20994372347728735
AC244033.2	0.09907936020558544	0.7388	1.0397408261734333	False	False	0.7933703660964966	-0.27698332	0.13589932543925592
VPS45	0.0002278328248111444	0.6964	0.8302131437940468	True	False	-0.040991902351379395	-0.42124054	0.0006395907498657568
PLEKHO1	0.15588025460871058	0.8438	1.6867782101153177	False	False	0.09666436910629272	-0.17699233	0.19823065267439585
AC242988.2	0.006702881362600426	0.7646	1.178066597033987	True	False	-0.07343699038028717	-0.4954437	0.013213117810244543
ANP32E	0.46410777065285236	0.7508	1.1028834909897718	False	False	0.21190392971038818	0.2567338	0.4793358059831858
APH1A	0.024318274781438297	0.8162	1.4908111708950553	True	False	0.0045403726398944855	0.13489391	0.04062669920340897
C1orf54	0.03789819047064733	0.734	1.0150126958628105	False	False	-0.438655823469162	0.22661829	0.05989028617967644
MRPS21	0.06826639979344785	0.6662	0.6910478995842937	False	False	0.07698569446802139	0.32610527	0.09933949831470498
PRPF3	2.9890463466400468e-05	0.7254	0.9714077108838239	True	False	-0.16416753828525543	-0.38063076	9.868769614245282e-05
RPRD2	0.03856054886829868	0.636	0.5580446839541249	False	False	0.06515439599752426	-0.10096806	0.06074710659088282
TARS2	0.31049962023214484	0.6342	0.5502776145780356	False	False	0.44963717460632324	0.1858059	0.34820551446459164
AL356356.1	4.639774445236031e-08	0.7692	1.203799448753645	True	False	-2.21651029586792	-0.9271199	2.245683737695978e-07
ADAMTSL4	9.135191383450854e-20	0.859	1.8070089723255474	True	False	-3.859578847885132	-1.6827316	9.982884483004059e-19
ADAMTSL4-AS1	3.1213790113836956e-97	0.8392	1.652287650064279	True	False	-2.3835577964782715	-1.3581264	1.9019509877846458e-95
MCL1	4.856695417810501e-62	0.7638	1.173627041783585	True	False	-1.2190369367599487	-0.79472977	1.7262769728566544e-60
ENSA	0.0030763526518343552	0.5874	0.3532274109149942	True	False	-0.08835108578205109	-0.06679823	0.006648058477657872
GOLPH3L	0.08655338604662127	0.7256	0.9724119802877467	False	False	0.23109138011932373	-0.26217395	0.12147734356301633
HORMAD1	0.02704457314041835	0.8642	1.8506209463069325	True	False	-0.09643935412168503	-1.0670997	0.04451656763067656
CTSS	7.912512363137627e-14	0.9646	3.305001415376299	True	True	-0.5516171455383301	-0.17677175	6.108477445953929e-13
CTSK	0.0011474960215775544	0.6872	0.7870613445813852	True	False	-0.8761336207389832	-0.29064974	0.0027549996831155743
ARNT	0.000507767764188656	0.719	0.9395066667083187	True	False	-0.034981828182935715	-0.41679487	0.001328195134804708
SETDB1	0.2501123015582453	0.7242	0.9653916095225219	False	False	0.1892070174217224	-0.43821782	0.29207587302947385
CERS2	0.0015207762589973125	0.6498	0.6181601902174882	True	False	-0.37765881419181824	-0.029353928	0.003540350530283868
MINDY1	7.808267173759763e-07	0.8538	1.7647213703210778	True	False	-1.463732123374939	-0.28206027	3.274591657208934e-06
PRUNE1	0.43682962261787606	0.713	0.9099991838367152	False	False	0.30462846159935	0.056669343	0.45730077612451225
C1orf56	0.004969095089826731	0.7414	1.0532577991971106	True	False	-0.07840212434530258	0.19796309	0.010159253876729337
CDC42SE1	5.2837612075597585e-05	0.728	0.984498958872247	True	False	-0.1640533208847046	-0.034506764	0.00016678551508321726
MLLT11	0.01946338373897252	0.7562	1.1319576466164496	True	False	-0.9286752939224243	0.39318416	0.033503302108337844
GABPB2	1.2385940911277364e-05	0.8538	1.7647213703210778	True	False	-0.2947207987308502	-0.70498806	4.34478816494538e-05
TNFAIP8L2	2.1674759855216199e-07	0.7874	1.3093238782651273	True	False	-0.7555113434791565	-0.20244715	9.715559844461277e-07
SCNM1	0.0012498128902564886	0.713	0.9099991838367152	True	False	-0.2810547649860382	0.37514618	0.002972135806101258
VPS72	0.07146768106230368	0.727	0.9794546594736818	False	False	-0.2619473338127136	0.37314066	0.10333287911222278
PIP5K1A	0.004594026348263581	0.7244	0.9663931643898134	True	False	-0.04775566607713699	-0.4265728	0.00948334325883993
PSMD4	0.05340430414971337	0.6016	0.4121362384471261	False	False	0.09735362976789474	0.23387346	0.08047199683588406
ZNF687	0.08353784888597315	0.6118	0.45488475156718683	False	False	0.7878274321556091	-0.026577929	0.11796700281629367
PI4KB	0.004364689136589302	0.4856	-0.057615932025164907	True	False	0.14614935219287872	0.023193372	0.009071667736456127
RFX5	0.37661985061172754	0.9402	2.755086801045413	False	True	0.33442774415016174	1.1971105	0.4066517159243311
PSMB4	1.5050896891665042e-05	0.8392	1.652287650064279	True	False	-0.2695654630661011	0.8561724	5.215275239257074e-05
POGZ	0.06328326344406979	0.4154	-0.3416859342676648	False	False	0.06355013698339462	0.049737502	0.09301672008917818
SNX27	2.3460027464408896e-17	0.9622	3.236912972482433	True	True	-0.5728341937065125	-1.313915	2.245483273925084e-16
MRPL9	0.2073865642815675	0.8082	1.4383563504305688	False	False	0.12756425142288208	0.77822924	0.25057063572352384
TDRKH	0.1487440648570275	0.7814	1.2738435739304217	False	False	0.18282988667488098	0.5207028	0.19088075791966608
C2CD4D-AS1	0.01918558561057888	0.8558	1.7808354214687157	True	False	-1.462977409362793	0.15699428	0.03310544348910128
THEM4	9.689617595885106e-13	0.9504	2.9528919237865017	True	True	-0.9789004325866699	0.33768684	6.906192718863489e-12
AL450992.2	0.0005938027173378286	0.9456	2.8554553195417203	True	True	-0.6139002442359924	-0.49604854	0.001528921578748165
AL450992.3	1.2527349836907005e-09	0.8482	1.7205525379924822	True	False	-2.0335423946380615	-1.2335835	6.9847139674813604e-09
S100A10	4.6296824127885477e-29	0.8442	1.689816247572434	True	False	-1.049715280532837	-0.41245377	7.271429992484693e-28
AL450992.1	0.0016314905608626263	0.8638	1.8472168049665063	True	False	-0.5591118335723877	-0.41363013	0.003772994690819042
S100A11	7.620669674631979e-48	0.8234	1.5395547766855706	True	False	-1.1510931253433228	-0.5848985	1.9405694102435053e-46
FLG-AS1	0.0018530933448958299	0.901	2.2083853175624317	True	False	-1.3526991605758667	0.88618535	0.004240213087088547
S100A9	1.1981753874585593e-30	0.8332	1.6084781715120546	True	False	-0.7755569219589233	-0.86601174	1.9774964768345678e-29
S100A12	2.853445111717482e-06	0.8022	1.4001014960569442	True	False	-0.6501659154891968	-0.2560994	1.1073833474504383e-05
S100A8	3.6566472643176137e-26	0.8052	1.4191172636417757	True	False	-0.8111943006515503	-0.41558266	5.226133875462943e-25
S100A6	2.0187863070554382e-50	0.8062	1.4255051120306839	True	False	-0.8770291805267334	-0.030506054	5.555325464717676e-49
S100A4	5.280427117044732e-68	0.8316	1.5970094068182226	True	False	-1.0613433122634888	-0.6590008	2.1197808741336338e-66
AL162258.2	0.17299931386549644	0.9078	2.2870638620155956	False	False	0.20066970586776733	0.26850122	0.21621840810222734
CHTOP	0.19272460886160242	0.673	0.7217851430252764	False	False	0.19570408761501312	-0.2938218	0.23585918902644373
SNAPIN	0.13021275406092236	0.717	0.9296289215676956	False	False	0.173258975148201	0.10589934	0.1711056012494011
ILF2	0.38107638938365446	0.941	2.7694055368151407	False	True	0.24094893038272858	1.024551	0.41032340536769024
INTS3	0.00019764638289946365	0.646	0.6015025778801165	True	False	-0.15744681656360626	-0.14410728	0.0005612043201948441
SLC27A3	7.100129397217798e-13	0.9184	2.42080365193473	True	True	-1.9790153503417969	-0.06499166	5.103194636262544e-12
GATAD2B	0.022054939909178364	0.603	0.4179809074348262	True	False	0.04650937020778656	0.3291664	0.037357641452019794
AL358472.5	0.0202330249551544	0.707	0.8808580368940846	True	False	-0.28652969002723694	-0.047606107	0.03468917945143856
DENND4B	6.311075536154878e-05	0.7166	0.9276584562832455	True	False	-0.14808715879917145	-0.3006064	0.00019644212085057682
CRTC2	0.07841866117416448	0.688	0.7907856326074632	False	False	0.11424468457698822	0.33589056	0.11184287422844001
SLC39A1	0.06417679983659996	0.898	2.1751971681145754	False	False	0.062300678342580795	0.956178	0.0941071273065914
JTB	0.012584587532982298	0.8538	1.7647213703210778	True	False	0.002209842437878251	0.7460958	0.022963507384715958
RPS27	1.960175939488881e-33	0.868	1.8833897278371436	True	False	0.27590081095695496	1.0257654	3.5203212365899653e-32
NUP210L	0.4599207860168029	0.8528	1.7567327909081027	False	False	0.2689117193222046	-0.2235397	0.47612155049141236
TPM3	2.6371824330185095e-11	0.7678	1.1959301832608102	True	False	-0.3100615441799164	-0.16698281	1.7034975403819042e-10
C1orf43	0.01987610111697753	0.4038	-0.3896564673733943	True	False	0.004325557965785265	0.07298871	0.03413727244817243
UBAP2L	0.0021498903723928967	0.6832	0.7685169656054357	True	False	-0.12118327617645264	0.021868313	0.00482946900803006
HAX1	0.13889764155658124	0.7566	1.1341285037778923	False	False	0.06322622299194336	0.6946058	0.18048224538102922
ATP8B2	3.1693891776785867e-13	0.938	2.7166154133318035	True	True	-1.3295553922653198	1.227178	2.3484795269345834e-12
IL6R	1.074787916452056e-71	0.9152	2.378846970829728	True	False	-2.9922378063201904	-0.751315	4.5277099603870725e-70
UBE2Q1	0.008387915976017297	0.752	1.1093075507601502	True	False	-0.3046947121620178	0.34378085	0.016070559398745098
ADAR	1.7134357526031956e-09	0.5712	0.28674879545489007	True	False	-0.24045151472091675	0.09884914	9.44534918710865e-09
PMVK	6.061091308868718e-06	0.6746	0.7290647119348044	True	False	-0.40355831384658813	0.043844085	2.232870047901461e-05
PBXIP1	1.0496855862863127e-06	0.9114	2.330849919324067	True	False	-0.4392736852169037	0.38903603	4.334995027903746e-06
PYGO2	0.2731277668971367	0.7092	0.8915018082531888	False	False	0.2792871296405792	0.5559642	0.3137716429912481
AL451085.2	0.2743604778166351	0.9178	2.4128240891397246	False	True	0.05720822885632515	1.0360258	0.31484329592393245
SHC1	0.003308818001915726	0.6198	0.48869940513161003	True	False	-0.1848384439945221	-0.017120112	0.007096489143329312
CKS1B	0.14238455446290044	0.7982	1.3750820476693009	False	False	0.38018912076950073	0.50790316	0.18422663606636913
FLAD1	0.002805686931880947	0.555	0.22089382712630257	True	False	-0.3104378581047058	-0.008515123	0.006130113803944781
ZBTB7B	9.71593070324031e-07	0.877	1.9643225671014646	True	False	-0.5866411328315735	-0.71988916	4.029557525631328e-06
ADAM15	4.675925088079481e-10	0.8818	2.0095870946899144	True	False	-1.1367205381393433	-1.2428045	2.711202273882618e-09
EFNA4	0.013595431999758736	0.824	1.5436864901890617	True	False	0.9382624626159668	0.71374786	0.024584532507247875
SLC50A1	0.03836080738291281	0.9368	2.6961653635774967	False	True	0.781189501285553	1.147912	0.06050227177829639
DPM3	0.016855405689927515	0.7882	1.3141093970663804	True	False	-0.08218289166688919	0.5516598	0.02956682075078019
KRTCAP2	1.8507403630100355e-05	0.8558	1.7808354214687157	True	False	-0.3315046727657318	1.0631123	6.326259758257945e-05
TRIM46	0.008038773671841389	0.7816	1.2750148238645462	True	False	-1.5120598077774048	0.52401763	0.015471125471935014
THBS3	3.654852245115332e-05	0.8258	1.5561485037377774	True	False	-1.8070759773254395	0.07391954	0.00011854818986116722
MTX1	0.00018955045358883798	0.748	1.087973864149499	True	False	-0.7642871141433716	0.21563785	0.0005398944367767215
GBA	0.004406448985573343	0.612	0.4557269334557263	True	False	-0.29796892404556274	-0.23018213	0.009143832090719855
FAM189B	0.0383939277208728	0.7034	0.8635412708372714	False	False	-0.6059772372245789	0.35350052	0.06054751235842783
SCAMP3	0.030016697470626567	0.5606	0.24359747385990205	True	False	0.004908060654997826	0.19387537	0.048831692941189754
CLK2	0.0022882359262567176	0.5858	0.346629478359896	True	False	-0.3029441237449646	-0.18584768	0.005110805458595637
FDPS	0.1787386753595454	0.6494	0.6164028740579086	False	False	0.23003967106342316	0.19243222	0.22190323630911726
RUSC1	0.011215865099912495	0.8194	1.5122876809629535	True	False	-0.84757399559021	0.6331529	0.020760001401142796
ASH1L	0.10486433920409582	0.5784	0.316208667187311	False	False	0.05170513316988945	-0.25379896	0.14257330070691343
ASH1L-AS1	0.4846537468326639	0.8462	1.7051026280124566	False	False	0.08686289191246033	0.39887613	0.4950264903479031
MSTO1	0.3001025329293085	0.7374	1.032498499411779	False	False	0.029773559421300888	0.56700706	0.3387725971344084
AL353807.5	2.3249880653076338e-10	0.8068	1.4293498449364512	True	False	-0.9172272682189941	-0.7286335	1.389394137626265e-09
YY1AP1	1.4389311873356728e-07	0.607	0.43471917021940926	True	False	-0.26591598987579346	-0.08834934	6.588383688676484e-07
DAP3	2.182350676734345e-06	0.4638	-0.14505379806916763	True	False	-0.19087611138820648	0.0042074784	8.626384125904164e-06
GON4L	0.14790394957665304	0.5128	0.05121118818610171	False	False	0.09672930091619492	-0.17581989	0.19005281564411006
SYT11	0.0027243066322972386	0.771	1.2139663393111373	True	False	-0.8956443071365356	-0.468729	0.0059656764357813264
RIT1	5.882431987620836e-07	0.7312	1.000719387964714	True	False	-0.6321447491645813	-0.30965945	2.505908682866317e-06
KHDC4	0.30052610239973665	0.5188	0.07523546683563598	False	False	0.2228507399559021	0.00867779	0.3391946391841566
ARHGEF2	0.16700119034605965	0.6002	0.4062985025885738	False	False	0.1471707820892334	-0.26456943	0.21002480853527764
AL355388.3	0.01131400595339954	0.6442	0.5936404490828161	True	False	-1.610079050064087	-0.007928195	0.02091627620993503
SSR2	0.00019464370680260588	0.8392	1.652287650064279	True	False	-0.19299082458019257	0.6896527	0.000553708202198576
UBQLN4	0.1975001371239245	0.6588	0.6579511685567518	False	False	0.2784223258495331	-0.3181542	0.24047095197185062
LAMTOR2	2.8946913059918435e-06	0.8672	1.8764253298732116	True	False	-0.5650599002838135	0.8460014	1.1214771965791278e-05
LMNA	1.0665897283629115e-19	0.9064	2.2704502304253054	True	False	-2.446643114089966	-1.606585	1.1618422348304373e-18
SEMA4A	6.005757211492211e-11	0.9698	3.469247619476059	True	True	-0.8941871523857117	0.5725593	3.7602100999842744e-10
SLC25A44	0.04770950112855296	0.5472	0.18936383560941594	False	False	-0.2877921462059021	-0.1341872	0.07313420719941817
PMF1	0.00010608097356301676	0.7748	1.23561600376889	True	False	-0.05334090813994408	0.5381032	0.00031794009841054367
SMG5	4.5263305104661323e-07	0.6482	0.6111364454060852	True	False	-0.26014506816864014	-0.32517773	1.951354552664316e-06
TMEM79	0.15963414043405072	0.6364	0.5597729223709458	False	False	0.020942628383636475	0.24027139	0.20241976800300615
GLMP	4.5235722894349195e-05	0.712	0.9051174105987518	True	False	-1.0209769010543823	0.34156564	0.00014452771109198787
CCT3	0.008248446343925825	0.6632	0.6775873068401104	True	False	-0.0961073487997055	0.4076043	0.015827786327603482
TSACC	0.17149770779395107	0.9108	2.3234421934753633	False	False	0.015006978996098042	1.3258029	0.2146119202053395
MEF2D	1.2121059543592958e-07	0.8428	1.6792107501869096	True	False	-0.3215237259864807	-0.065705374	5.606246753998654e-07
NAXE	0.12961052748211888	0.8302	1.5870453148941686	False	False	-0.12719255685806274	0.72110045	0.1705276739544477
GPATCH4	0.01731702173433587	0.6552	0.641975980009517	True	False	0.5885990858078003	0.3460033	0.03028540418199679
ISG20L2	0.18275581734071467	0.6276	0.5219344645368353	False	False	0.11927621811628342	0.0801595	0.22589163393547682
RRNAD1	0.45725952332204767	0.7386	1.0387046765119232	False	False	0.3981636166572571	0.17142151	0.4739262839868349
MRPL24	0.2693816582099937	0.7632	1.1703041879972227	False	False	0.06833484768867493	0.37203723	0.31038242891340573
HDGF	4.419010635024306e-09	0.7142	0.9158707486767583	True	False	-0.7051175832748413	-0.29931468	2.347803665140006e-08
PRCC	8.235004623265865e-05	0.8024	1.4013624131892843	True	False	-0.26908770203590393	0.542479	0.00025134073815508894
SH2D2A	2.9537099080991376e-07	0.9574	3.112366799386283	True	True	-2.3232691287994385	-0.17656524	1.2996514034701846e-06
ARHGEF11	1.1968108853254409e-28	0.868	1.8833897278371436	True	False	-3.201198101043701	-2.1130297	1.8395576321854667e-27
ETV3	2.2752785635662197e-05	0.8448	1.6943852526070122	True	False	-0.4945269227027893	-0.9623618	7.669863451251008e-05
FCRL5	2.390353532247177e-295	0.9956	5.421738766888735	True	True	3.684629440307617	4.5836067	5.348513993711757e-293
FCRL3	4.824052898475133e-252	0.9702	3.4829935170364954	True	True	2.6023616790771484	2.6876843	8.779133068171612e-250
AL356276.1	2.0909429742457298e-76	0.9596	3.167686508894722	True	True	2.5160937309265137	2.73145	9.418904506759063e-75
FCRL2	0.0	0.99	4.5951188602360995	True	True	3.9777395725250244	3.7283895	0.0
FCRL1	0.0	0.985	4.184590783555717	True	True	4.02377462387085	3.197964	0.0
CD1D	1.0871784794499084e-05	0.8572	1.7922261553318177	True	False	-0.5088917016983032	-0.93837804	3.848262205915923e-05
CD1C	8.367668935854822e-22	0.9068	2.2751741006734876	True	False	1.4079149961471558	1.2249602	1.0089250292003752e-20
MNDA	7.9755486823742e-46	0.837	1.6360738202804526	True	False	-1.1863291263580322	-1.0473117	1.9198988353743468e-44
PYHIN1	1.6370935455720376e-15	0.895	2.1428632840524258	True	False	-1.2410348653793335	-0.14236866	1.3930604615656324e-14
IFI16	0.0022320755280746565	0.6586	0.657061545474493	True	False	0.19892564415931702	0.2435671	0.004991905437111419
AIM2	3.492618041943157e-79	0.9328	2.6305174299780223	True	True	1.8487440347671509	1.5967497	1.643818746706281e-77
FCER1A	0.0010104616158377604	0.9512	2.969993838112496	True	True	-1.9014731645584106	-1.4674984	0.002465020660334154
DUSP23	0.0005156761855456575	0.8134	1.4722556637633886	True	False	-0.8156019449234009	-0.2122398	0.001346816734885702
FCRL6	7.626463853019302e-09	0.9306	2.595942538551336	True	True	-2.749894142150879	0.6585756	3.9639605913884407e-08
SLAMF8	0.0009437891881172705	0.8944	2.136494647612388	True	False	-1.7548623085021973	0.66611487	0.0023181529905616878
CFAP45	0.11644622436832941	0.8164	1.4921449105319677	False	False	0.06005247309803963	-0.71187663	0.15559221893326755
TAGLN2	0.14706772596962375	0.8002	1.3875447926555087	False	False	0.0061388746835291386	0.37872082	0.18913854628845703
PIGM	0.00015198420878408534	0.6662	0.6910478995842937	True	False	-0.9189745187759399	-0.352983	0.00044237302479223443
IGSF8	0.2140264574230435	0.8498	1.7330332335402576	False	False	0.27040794491767883	1.2141038	0.2570615203596551
PEA15	0.07537982927933237	0.8276	1.5687125417202885	False	False	0.08399304747581482	-0.2095645	0.10816434922556849
DCAF8	0.2825349002221409	0.689	0.7954483411938719	False	False	0.16314682364463806	0.3414419	0.3223807768878115
PEX19	0.04886878812882565	0.8882	2.072485303950294	False	False	-0.06472164392471313	0.856946	0.07462632458831296
COPA	2.391522202762118e-09	0.6912	0.8057353814233983	True	False	-0.268815815448761	-0.45058307	1.2958271752878186e-08
NCSTN	0.0002932085269209463	0.7718	1.2185029808110595	True	False	-0.059154100716114044	0.050655186	0.0008045844760643338
SLAMF6	1.4390964405555022e-32	0.8676	1.8799030714471627	True	False	1.0661190748214722	1.7921699	2.527957183673365e-31
AL138930.1	0.162791742113502	0.7612	1.159269725164653	False	False	-0.3959231972694397	-0.18957901	0.20558331681228614
CD84	0.13140865845528427	0.7864	1.3033604276466135	False	False	0.0021754661574959755	-0.59847397	0.172422668978738
SLAMF1	8.322195919257593e-06	0.906	2.26574442842753	True	False	0.5874775648117065	0.4068415	3.007404080009184e-05
AL121985.1	0.14994554860076398	0.798	1.3738408630749832	False	False	0.559519350528717	0.24355681	0.19204342618483886
CD48	9.266770338124282e-05	0.6824	0.7648232499725048	True	False	-0.14380650222301483	0.34365904	0.0002805726449535455
SLAMF7	1.0757668448430772e-13	0.888	2.0704727936726264	True	False	-1.8685322999954224	0.42192355	8.239697904188081e-13
LY9	0.001161487084073076	0.864	1.8489178211126684	True	False	0.3990326225757599	1.1523914	0.0027856505377813062
CD244	3.9436407135212264e-19	0.8966	2.160004784088461	True	False	-2.086864471435547	-1.229858	4.198654609894791e-18
F11R	0.016482506280529968	0.6	0.40546509977483125	True	False	-0.17159433662891388	-0.24255554	0.028976008271889946
TSTD1	9.399889525115209e-06	0.8778	1.9717596600756981	True	False	0.47352248430252075	1.6259478	3.3647808058824414e-05
USF1	0.00014929179340271266	0.8762	1.9569269457667806	True	False	-0.19105851650238037	-0.056163978	0.0004352165075082497
ARHGAP30	9.93907804453849e-10	0.4794	-0.0824466689093789	True	False	-0.2716847062110901	-0.05403123	5.605722158260572e-09
PFDN2	0.0036424945988668043	0.7522	1.1103802497804063	True	False	-0.058818116784095764	0.39426398	0.007719939251542393
NIT1	0.12668614907037895	0.5324	0.12978185432011358	False	False	0.10923517495393753	-0.13716093	0.16727670007367731
DEDD	0.0011516089532465558	0.6158	0.47175897536687234	True	False	-0.3305501639842987	0.030774307	0.0027639019874911622
UFC1	0.3466001164896244	0.8764	1.95877199320189	False	False	0.28023454546928406	0.7878582	0.38046847273338297
USP21	0.009457141995374466	0.6414	0.5814457137926932	True	False	-0.7957412004470825	0.14730696	0.01787076437697163
PPOX	0.12093634279808924	0.761	1.1581697772297763	False	False	-0.07434874027967453	0.49628475	0.16060129819528313
B4GALT3	0.02715195531871937	0.87	1.9009586957642257	True	False	-0.1075502336025238	1.0807738	0.044673414862854526
NDUFS2	1.1529891203652433e-06	0.7688	1.2015476906125504	True	False	-0.4270017445087433	0.5907209	4.7443920723139e-06
FCER1G	2.404576029707261e-53	0.8886	2.0765197844956784	True	False	-1.7008239030838013	-0.04001353	7.245045966771391e-52
TOMM40L	1.853326996263972e-05	0.8408	1.6641924952318252	True	False	-1.4694126844406128	0.56418943	6.331929955446047e-05
SDHC	0.00121503918407892	0.7098	0.8944128793917909	True	False	-0.0786927118897438	-0.33703223	0.002895941836917008
AL592295.4	0.3135117000555222	0.9112	2.328375660496781	False	False	0.26220035552978516	-1.1615679	0.3510641721271493
AL592295.5	0.011065835288213213	0.837	1.6360738202804526	True	False	-0.44282710552215576	-0.30507717	0.020538154181237715
AL592295.3	0.2964132040327231	0.7006	0.8501566196512054	False	False	-0.18502087891101837	0.2322873	0.3353567491580436
FCGR2A	2.9129155402365135e-22	0.9872	4.345426711105514	True	True	-1.337610125541687	-0.33225158	3.588301823888824e-21
HSPA6	1.802866138073759e-09	0.807	1.4306334399431673	True	False	-1.3577030897140503	-0.5012507	9.898358776576322e-09
FCGR3A	1.8537832137667592e-17	0.8244	1.546447122997715	True	False	-1.9415297508239746	-0.86975557	1.785623647473712e-16
FCGR2B	1.1900123152692015e-44	0.9136	2.358405058296711	True	False	1.7585163116455078	2.0846367	2.7812462484776253e-43
FCRLA	0.0	0.9896	4.555494063498048	True	True	3.859381914138794	3.812735	0.0
DUSP12	0.06552412642108324	0.7888	1.31770721678532	False	False	-0.2472728192806244	-0.285671	0.09583570526375537
ATF6	2.971107060796365e-07	0.8216	1.5272253945860024	True	False	-0.16342902183532715	-0.62885076	1.3068849588401415e-06
SH2D1B	1.324080024954019e-05	0.92	2.4423469212387783	True	True	-4.477879047393799	0.8619925	4.626822391345982e-05
UHMK1	0.17511802930280906	0.6358	0.5571808694539708	False	False	0.15021389722824097	0.30098873	0.2183416444646059
UAP1	0.0011402264860692058	0.834	1.614245565751649	True	False	-0.49758338928222656	0.5247188	0.002739956216260315
HSD17B7	0.18737158862541264	0.6536	0.6349013532890305	False	False	0.11114221066236496	0.16391258	0.23042029130086109
NUF2	0.31585552064523303	0.9132	2.3533481887324736	False	False	0.16967953741550446	-0.39696836	0.3532540151824636
MGST3	5.664365433411769e-05	0.8038	1.4102158963563451	True	False	-0.22052696347236633	-0.6210585	0.00017789444040643636
ALDH9A1	0.18805533672528174	0.7402	1.0470082907342722	False	False	0.2642311453819275	0.44421256	0.23104565647124178
TMCO1	0.08248016092606714	0.695	0.8236000505589849	False	False	0.11410060524940491	0.31211337	0.11670865814637055
UCK2	0.14979711343259594	0.7232	0.9603905630347187	False	False	0.2700250744819641	-0.4241076	0.19190734008273905
POGK	0.0028134762478067	0.9312	2.6052701974278807	True	True	-0.14930951595306396	-0.7535491	0.006145165195441455
TADA1	0.0019475975674027462	0.8994	2.1905755283859176	True	False	-0.4677404761314392	0.9148347	0.004426770890504593
GPA33	0.0003166649153994119	0.9078	2.2870638620155956	True	False	-3.996778964996338	0.4998589	0.0008615027766168174
POU2F1	3.087556595604305e-07	0.7168	0.9286434784813149	True	False	0.4786450266838074	0.35946447	1.356795234172671e-06
CD247	9.41234866494312e-128	0.978	3.794466772356098	True	True	-3.9433155059814453	-0.062196057	7.646973031417181e-126
AL359962.2	1.0	0.9018	2.217386459882509	False	False	0.0	0.19929105	1.0
CREG1	1.3224846020003804e-10	0.7978	1.3726005959634218	True	False	-1.5518889427185059	-0.2379179	8.072715712300175e-10
RCSD1	3.367162531272762e-62	0.7306	0.9976688269527747	True	False	0.7216119766235352	0.19982438	1.199958260818327e-60
MPZL1	0.042884082252647865	0.8416	1.670181311353938	False	False	0.05731562525033951	-0.52274317	0.06666569916473698
MPC2	0.00029030174171444564	0.7288	0.9885427667275379	True	False	-0.3094640374183655	-0.2506253	0.0007972491896701143
DCAF6	0.1808901823702011	0.6112	0.4523591559071188	False	False	0.1876651495695114	0.050079003	0.22400381955823578
TIPRL	0.015963411383939818	0.7368	1.0294022610682187	True	False	0.09542246907949448	0.5823014	0.02817594749507236
SFT2D2	8.982289627908221e-06	0.8028	1.4038871365001127	True	False	-0.2043907195329666	0.11754488	3.22459945111308e-05
TBX19	0.062254066010310485	0.745	1.0721206474282667	False	False	0.16133861243724823	-0.25164157	0.09173116128411182
XCL2	0.00010119541592281738	0.8568	1.7889622064459294	True	False	-2.2005646228790283	0.44036666	0.0003042996765654405
ATP1B1	0.0002710448759070665	0.8406	1.6626991053759113	True	False	-1.2659999132156372	0.43394428	0.000747523037230865
NME7	0.04083358213485986	0.7984	1.3763241517219176	False	False	0.0006585336523130536	-0.61813754	0.06390752924649722
BLZF1	0.004228181835527768	0.727	0.9794546594736818	True	False	-0.13483116030693054	-0.3505821	0.008813447445497634
SLC19A2	4.645105363020067e-06	0.7564	1.1330427731181762	True	False	-0.6339935064315796	-0.38759062	1.7365391153070634e-05
F5	1.7700542492326033e-11	0.8802	1.9943253965842456	True	False	-2.833195447921753	-0.77040553	1.1576171752647725e-10
C1orf112	0.09664176631261084	0.8814	2.005754992872819	False	False	0.49718475341796875	0.21282654	0.13318492209216734
SELL	7.059429917533272e-18	0.899	2.1861624297439355	True	False	0.41045308113098145	0.5813547	6.977129539783609e-17
METTL18	0.3032421348870532	0.8366	1.6331448273358307	False	False	-0.1550624519586563	0.12919539	0.3416668234334976
SCYL3	0.013035886499923797	0.7386	1.0387046765119232	True	False	0.025951460003852844	0.22984885	0.02367937381387542
KIFAP3	0.003130979953846309	0.764	1.1747359548570353	True	False	-0.07070059329271317	-0.45237905	0.006753278348616984
GORAB	0.17288123331597455	0.6724	0.719060033902616	False	False	0.010172310285270214	0.12246611	0.21610549991113992
BX284613.2	4.632883491292215e-10	0.9922	4.845799694199552	True	True	1.6326252222061157	2.9368637	2.6896613830400194e-09
FMO4	0.05283914431663237	0.7786	1.2575263825782668	False	False	0.10143621265888214	0.20315714	0.07980540896068554
PRRC2C	0.041798834290160895	0.5054	0.02160083943472757	False	False	-0.07941113412380219	0.088614926	0.06520885692380912
VAMP4	0.22509872466866926	0.7052	0.8721842704676063	False	False	0.16025416553020477	-0.06469289	0.2680251673211783
EEF1AKNMT	0.4672040099522361	0.6358	0.5571808694539708	False	False	0.3224637806415558	0.20415741	0.4815637767586521
DNM3	0.3790563917067911	0.7808	1.2703344472119626	False	False	0.11554586887359619	-0.39841047	0.4085392206574536
PIGC	0.00020910212708187176	0.6686	0.7018598537751468	True	False	-0.49224352836608887	0.14919834	0.000591877837523946
SUCO	3.58961579375748e-06	0.6304	0.5339331875828076	True	False	-0.17919807136058807	-0.2918074	1.368566088519437e-05
FASLG	1.0	0.9602	3.1832744429646964	False	True	0.0	1.4345984	1.0
AL645568.1	9.142008878824762e-05	0.794	1.349207256508325	True	False	-0.19624602794647217	-0.39888853	0.00027685662122715595
PRDX6	0.0001919102458804678	0.7746	1.2344701340192932	True	False	-0.197062686085701	0.34222433	0.0005462738156459865
KLHL20	2.9353929310518477e-05	0.7574	1.138477490940693	True	False	-0.058316558599472046	-0.46455416	9.70963945436197e-05
CENPL	0.12338672225832131	0.7864	1.3033604276466135	False	False	-0.13646072149276733	0.5850127	0.1634101855330708
DARS2	0.08120489793296443	0.737	1.03043383555728	False	False	-0.038166433572769165	-0.13535818	0.1152297914752108
GAS5	0.2655441129475381	0.8172	1.4974911614557305	False	False	0.17647390067577362	0.5681607	0.3066856995786891
ZBTB37	0.43375043246152256	0.8534	1.761520524806362	False	False	0.44254007935523987	0.69464624	0.4547749003431649
RC3H1	5.211317042271841e-07	0.7418	1.0553451613940048	True	False	-0.17778058350086212	-0.3824003	2.233257968915804e-06
RABGAP1L	5.302652220734898e-33	0.8178	1.5015127804478718	True	False	0.46569547057151794	0.57095724	9.399467553352029e-32
RABGAP1L-IT1	0.09003350588887249	0.7612	1.159269725164653	False	False	-0.2202949821949005	-0.01600153	0.1255355319110451
Z99127.1	0.3961378257043404	0.8754	1.9495722495699725	False	False	0.40338194370269775	0.7826171	0.4231401771042841
Z99127.4	0.0018586253713967576	0.8116	1.4604402050521827	True	False	-0.7288687229156494	0.3469377	0.004250159219381786
CACYBP	0.018318707177853277	0.797	1.3676486630343967	True	False	-0.09755571186542511	0.35381815	0.03180664473610474
MRPS14	0.2092686717382531	0.7418	1.0553451613940048	False	False	-0.018987491726875305	0.84374124	0.25239092520592177
KIAA0040	2.4248347038138253e-37	0.9686	3.429043528907814	True	True	1.1675498485565186	1.4297112	4.824572721917624e-36
LINC02803	6.6759743310650465e-06	0.7248	0.9683976261292818	True	False	-1.5489108562469482	0.20370048	2.448156196794917e-05
COP1	6.224454158595428e-22	0.732	1.0047935097982248	True	False	-0.4155580401420593	-0.65650356	7.525028769766962e-21
AL591043.2	0.025656623884714225	0.5762	0.30719317057527906	True	False	0.9151440858840942	0.2242736	0.04260185637499568
AL136114.1	0.014550076926865019	0.663	0.6766920452428672	True	False	-1.3195914030075073	0.01725365	0.02599397907014911
RASAL2	0.0001257545648876645	0.928	2.556365485657129	True	True	-1.3626587390899658	-0.31507525	0.0003720034798768385
RALGPS2	0.0	0.9886	4.462675578395129	True	True	3.307558059692383	3.4359949	0.0
ANGPTL1	0.0	0.9902	4.6155235469421205	True	True	3.3370370864868164	2.9327645	0.0
FAM20B	0.004370732720533903	0.599	0.4013001625657153	True	False	-0.05380764231085777	-0.08348282	0.009078698965540593
TOR3A	0.031357442377416424	0.8318	1.5984382323390538	False	False	0.5151766538619995	0.88796103	0.05071664071683337
ABL2	0.0033250250089048184	0.6558	0.6446329668287847	True	False	0.07753124088048935	-0.16934225	0.007125650234972816
SOAT1	2.5269494404473234e-18	0.871	1.9098295064525102	True	False	-0.7098922729492188	-0.7544457	2.5605295406581676e-17
TOR1AIP2	1.3461831472102132e-09	0.7364	1.027340622373881	True	False	-0.4800199866294861	-0.5202527	7.484339623736131e-09
TOR1AIP1	0.0007163468882434072	0.6034	0.4196521019976982	True	False	-0.07613369077444077	-0.07394636	0.0018146656788482303
CEP350	0.0060964845179541285	0.4994	-0.0024000011040009595	True	False	-0.016947677358984947	-0.22660136	0.01216889692681426
QSOX1	2.940842449675563e-14	0.8656	1.8626024171510893	True	False	-1.0091537237167358	-0.939957	2.330984819722518e-13
LHX4	0.22766612474430137	0.765	1.1802902902010817	False	False	0.21274489164352417	0.5327644	0.2705493202866558
ACBD6	0.39651708730111446	0.7476	1.0858529186708363	False	False	0.13904693722724915	-0.47721705	0.4233796232944466
XPR1	2.144954034599326e-06	0.81	1.4500101352201	True	False	-0.19684059917926788	-0.58183455	8.485935541520637e-06
STX6	0.0010157015005588074	0.74	1.0459685302346633	True	False	-0.11857277899980545	-0.4262167	0.0024751490414438785
MR1	0.0035311806510400757	0.6802	0.7546910556052567	True	False	0.0033390740863978863	-0.28941542	0.007509673528520722
IER5	0.10609539926798084	0.7706	1.2117021968817097	False	False	0.3656332790851593	0.08707998	0.14394634345490626
LINC01344	0.01518715923489083	0.9094	2.306330728962968	True	False	-0.7619808912277222	-0.95943123	0.026983798020961326
GLUL	5.434222687551674e-31	0.9086	2.2966593764619567	True	False	-2.5794756412506104	-1.0711094	9.045329934438147e-30
RNASEL	0.0003006400910635462	0.741	1.0511725384817878	True	False	-0.659974217414856	0.41482168	0.0008228266699270789
NPL	4.732567275358292e-23	0.9476	2.8950257006709337	True	True	-2.2499287128448486	-1.4568019	6.042545438855503e-22
AL355999.1	0.3430974802540044	0.6306	0.5347916681328087	False	False	-0.11429648101329803	-0.22881912	0.37750403127665505
DHX9	0.10711293448662312	0.495	-0.020000666306629666	False	False	0.0523785725235939	-0.0014353821	0.1451533402311278
LAMC1	5.4599002688539473e-207	0.9952	5.334325730788133	True	True	3.6077687740325928	3.7634277	7.452217876958753e-205
SMG7	2.3945846105115304e-07	0.6948	0.8226567165838794	True	False	-0.21764585375785828	-0.064254925	1.0666999134749306e-06
NCF2	6.90157689870532e-48	0.9622	3.236912972482433	True	True	-1.7242553234100342	-0.7794023	1.7640378855885565e-46
ARPC5	9.425500922457262e-21	0.7004	0.8492033296683517	True	False	-0.7095983028411865	-0.021833343	1.0819904296940215e-19
RGL1	2.6436553806261015e-05	0.9138	2.3609414463935625	True	False	-0.6260029077529907	-1.5501777	8.833109495756588e-05
TSEN15	0.002144916843826167	0.7964	1.3639442509542654	True	False	-0.2141360342502594	-0.16353324	0.0048206767662412895
C1orf21	1.1193518743543e-11	0.834	1.614245565751649	True	False	-3.9070253372192383	-0.27136788	7.449065691400215e-11
EDEM3	1.532920732811607e-16	0.526	0.10409388895699412	True	False	-0.6601139903068542	-0.056139827	1.3911459496107463e-15
NIBAN1	2.283720318495286e-55	0.8344	1.6171376133335917	True	False	-2.4124433994293213	-0.31241405	7.14919693283077e-54
RNF2	0.012360376862539367	0.792	1.3370232766624488	True	False	0.10110483318567276	-0.6017781	0.02259364989912948
TRMT1L	0.36751453653747523	0.6612	0.6686463887770486	False	False	0.45917320251464844	0.29671967	0.3988079113690571
SWT1	0.07867727741047759	0.7002	0.8482504037781321	False	False	0.08634121716022491	0.051760174	0.11218642062464063
IVNS1ABP	2.404427676006138e-16	0.7722	1.2207755018689117	True	False	-0.7660382986068726	-0.36850524	2.1421692787080793e-15
TPR	0.1267513842474916	0.5628	0.2525335638333249	False	False	-0.038705311715602875	0.16690251	0.1673466476682156
ODR4	1.606607465112239e-10	0.6694	0.70547258808102	True	False	-0.5325493216514587	-0.31164896	9.741708259136806e-10
AL096803.2	0.08912323101548231	0.764	1.1747359548570353	False	False	0.00716592138633132	-0.39761323	0.12458449202481749
PTGS2	1.0	0.9274	2.5474199231684067	False	True	0.0	-1.4010059	1.0
PLA2G4A	4.4421744785759024e-35	0.9756	3.688469134456731	True	True	-4.0378289222717285	-0.4946142	8.282956210120559e-34
ERVMER61-1	0.00017528009909591067	0.9262	2.529731337735684	True	True	0.10129886120557785	-0.30008134	0.0005026046370924548
RGS18	7.952672543354503e-32	0.9778	3.7852124210430027	True	True	-2.591973304748535	-0.61640614	1.3653588370345359e-30
AL390957.1	5.200578119112275e-06	0.649	0.6146464801565167	True	False	-0.5221536755561829	0.2396856	1.9309763533123894e-05
RGS1	0.40041436156213844	0.819	1.5095870095486381	False	False	-0.07914362102746964	0.05491862	0.42660648044349603
AL136454.1	0.32392792498264844	0.8664	1.8694963712759516	False	False	-0.00014687664224766195	0.44133735	0.360451022997568
RGS2	1.50058448733551e-51	0.88	1.992430092720513	True	False	-1.9279441833496094	-1.3307481	4.320986849713582e-50
UCHL5	0.17408083021964837	0.6034	0.4196521019976982	False	False	0.14641134440898895	0.1767197	0.21736613774293118
RO60	0.010026301285807804	0.5478	0.19178569312583704	True	False	-0.07517334818840027	-0.028861154	0.018847126601017866
GLRX2	0.0059367805725820694	0.7124	0.907068904835159	True	False	-0.02700176276266575	-0.040194217	0.011893603116860805
CDC73	8.056136709276691e-08	0.626	0.51509456292204	True	False	-0.21937403082847595	-0.20665342	3.8047823510352096e-07
AL136456.1	4.6886002610712893e-08	0.9018	2.217386459882509	True	False	-2.64081072807312	-0.47875416	2.265299290738479e-07
CFH	0.0017806630371072667	0.8418	1.6716823496711	True	False	-2.0667970180511475	-0.17208749	0.004090250722564303
ZBTB41	0.0086958749196297	0.8574	1.7938609877206246	True	False	-0.1323414444923401	-0.6960614	0.01659888198910145
DENND1B	2.5557882157317224e-11	0.72	0.944461587015455	True	False	-0.359297513961792	0.2647673	1.654836496988723e-10
NEK7	7.216006395049531e-10	0.775	1.2367625956077095	True	False	-0.20205166935920715	-0.6189139	4.115807408526162e-09
AL450352.1	0.3940858932537742	0.922	2.4698362795078697	False	True	0.06316858530044556	0.5059129	0.4212780668092704
PTPRC	1.2391756902504453e-77	0.9036	2.2378804903097573	True	False	-0.44437146186828613	-0.834804	5.675674159808164e-76
AL157402.2	6.0656251687114126e-05	0.8374	1.6390086069124443	True	False	-0.1373339742422104	-0.7449598	0.00018940681292093815
MIR181A1HG	2.3692985104243454e-20	0.8506	1.7393146549428218	True	False	-0.8512944579124451	-0.71597654	2.6726078817175115e-19
LINC00862	0.4621811146310264	0.7978	1.3726005959634218	False	False	0.432236909866333	-0.6251319	0.47772132022710184
AC104461.1	0.2955167290662923	0.8508	1.740889340285939	False	False	0.4229346513748169	-0.6426874	0.3345366040495831
ZNF281	0.0006530104703143148	0.8258	1.5561485037377774	True	False	-0.2353719025850296	-0.5611309	0.0016685365163951137
DDX59	0.005715852142406264	0.6738	0.7254226249706992	True	False	-0.32192566990852356	-0.12940845	0.011496561434085338
CAMSAP2	8.803121398448819e-07	0.93	2.586689211993499	True	True	-1.4413357973098755	-1.3853211	3.6665793093508673e-06
KIF21B	0.027849276859460335	0.806	1.4242255443038578	True	False	-0.14667005836963654	0.45308676	0.04569785764063165
TMEM9	0.053391482362430735	0.7956	1.35901765229572	False	False	-0.2520706355571747	0.97105235	0.08046155932039496
CSRP1	0.0008754414791278978	0.7212	0.9504217904405674	True	False	-0.5886830687522888	-0.003688015	0.002169880969381448
AC096677.1	0.14853312924629086	0.8596	1.811971613584894	False	False	0.42788615822792053	-0.828188	0.1907075847546149
NAV1	0.003202209927526992	0.9164	2.394409321783732	True	True	-0.3247753977775574	-1.0885468	0.006890582264041606
IPO9-AS1	0.0005372821366631963	0.8444	1.691337651805253	True	False	-1.1422821283340454	-0.9179333	0.0013960334824511644
IPO9	0.48703900048095494	0.7212	0.9504217904405674	False	False	0.2595687210559845	-0.29535693	0.49687344750674967
TIMM17A	6.658963156758763e-07	0.6428	0.5875377724224318	True	False	-0.29193562269210815	0.0023989456	2.8173647900372088e-06
RNPEP	5.774951131676758e-10	0.7702	1.209440825433694	True	False	-0.5752390027046204	-0.333493	3.323031534412145e-09
ELF3-AS1	0.001624263741370163	0.8082	1.4383563504305688	True	False	-0.8974062204360962	-0.49946952	0.003758829400807283
ARL8A	5.267846431671267e-05	0.785	1.2950456558819725	True	False	-0.18939732015132904	-0.29488787	0.0001663216191207058
PTPN7	0.0009503873967590508	0.759	1.1472048155864303	True	False	-0.2500225007534027	-0.32924205	0.0023322253826616834
LGR6	0.0002897662728863134	0.8894	2.0846269098159875	True	False	-2.255775213241577	0.36900216	0.0007959387922369273
PPP1R12B	2.625709689502741e-06	0.7834	1.285591053261661	True	False	-0.14801500737667084	-0.5130579	1.0262975816730503e-05
KDM5B	0.038601686551538686	0.6518	0.6269607256923756	False	False	0.5691594481468201	0.3089862	0.06079086416775719
RABIF	1.1378279868568024e-06	0.7746	1.2344701340192932	True	False	-0.8218809962272644	-0.4077952	4.6862444757418516e-06
KLHL12	0.16514435729680244	0.8192	1.5109367632244657	False	False	0.2523311972618103	0.051633246	0.20813068631062387
ADIPOR1	2.39048713276106e-06	0.6446	0.5953860410369733	True	False	-0.44427916407585144	-0.05314383	9.400103392410173e-06
CYB5R1	0.00025711802013979513	0.6562	0.6464055137308309	True	False	-0.3135351836681366	0.006307377	0.0007131485179614029
TMEM183A	0.0025910509289932553	0.451	-0.1966310980488396	True	False	-0.203755185008049	0.15808228	0.005713288227759118
PPFIA4	0.0007096797030483668	0.8884	2.074500963723522	True	False	-2.0556793212890625	-1.6568757	0.0017991118623527412
BTG2	0.153523285132194	0.7158	0.9237225614528202	False	False	0.05422195792198181	0.20812526	0.1957599475060626
ATP2B4	5.183374472093833e-33	0.8228	1.5354340753280362	True	False	-1.775573492050171	-0.63201094	9.199984157296322e-32
LAX1	3.4144439900396055e-05	0.7994	1.3825485334083227	True	False	-1.1389641761779785	-0.36169717	0.00011130581805600806
SNRPE	0.10794118995434254	0.8186	1.5068909834664548	False	False	0.10657723248004913	0.78937185	0.14608718906165805
SOX13	0.05033654137956018	0.8488	1.7252200691981152	False	False	-0.9740407466888428	-0.20744646	0.07656786507183962
AL606489.1	0.004872025143838634	0.822	1.529956800749771	True	False	-0.28448182344436646	0.10217704	0.009977234986984773
PPP1R15B	1.9891355874887795e-10	0.7714	1.2162332636323292	True	False	-0.5211090445518494	-0.55027574	1.1954958887553655e-09
PIK3C2B	8.762454328410969e-42	0.9412	2.7730136425053487	True	True	1.760613203048706	1.9775748	1.904438521154161e-40
MDM4	1.1552246592086784e-06	0.739	1.0407774888431325	True	False	0.3774147927761078	0.42036444	4.750726536167295e-06
AL512306.3	2.736734278794344e-11	0.9746	3.6472775729448257	True	True	1.4411102533340454	1.9916276	1.7644632107351915e-10
RBBP5	0.053580781942632764	0.7634	1.1714111596007095	False	False	-0.10961343348026276	-0.30905598	0.08067557559128458
DSTYK	1.474757941604169e-05	0.906	2.26574442842753	True	False	-0.19867420196533203	-0.7556085	5.1205726647049865e-05
NUAK2	0.00039017541630087234	0.769	1.2026732286977095	True	False	0.7678252458572388	0.5040111	0.0010436026370939852
CDK18	0.016189737120768963	0.78	1.2656663406972444	True	False	-0.4359070360660553	0.059021845	0.028512738317596847
MFSD4A	0.12509332289412062	0.8106	1.453913492980462	False	False	0.3675268590450287	0.14699924	0.16534948326378582
ELK4	0.20845009437808454	0.792	1.3370232766624488	False	False	0.13551871478557587	0.33368117	0.2516362545023491
NUCKS1	0.45817417281166417	0.8184	1.5055447056231102	False	False	0.09177068620920181	-0.035845764	0.4746940401325645
RAB29	0.18305132957268955	0.8798	1.9905375149850602	False	False	0.02072850614786148	0.86745334	0.22612612882049413
SLC41A1	0.4849835786550926	0.6944	0.8207710877321842	False	False	0.0847768560051918	0.32778528	0.49521514663449984
RHEX	6.487410336352697e-194	0.9892	4.517349485700766	True	True	2.0146913528442383	2.5493157	8.353458837818675e-192
FAM72A	0.013569411724278354	0.9376	2.7097579938564973	True	True	-1.3589266538619995	0.115696825	0.024543983650235256
SRGAP2	4.2628192671919306e-34	0.8358	1.627304104058734	True	False	-0.9639892578125	-0.744418	7.778505371377361e-33
IKBKE	1.0941331897509585e-06	0.6534	0.634018108338323	True	False	-0.5898122191429138	-0.22153908	4.509004802811242e-06
C1orf147	0.03726216744543942	0.7838	1.2879499470653122	False	False	-0.045334819704294205	-0.07704226	0.05907670152895838
RASSF5	1.2476632907816933e-14	0.6386	0.5692928901116368	True	False	-0.6558656692504883	-0.13054027	1.0148603251417956e-13
EIF2D	0.07305873070772538	0.6608	0.6668613039410607	False	False	0.06388770043849945	-0.0019636308	0.10528757421916839
MAPKAPK2	1.800300028023525e-07	0.7458	1.076336083058685	True	False	-0.3162522614002228	0.28441697	8.153721893996279e-07
IL24	4.992942031147101e-06	0.8936	2.128052588053178	True	False	1.168125033378601	-0.32667696	1.859445178257211e-05
FCMR	4.2291620235327574e-162	0.8986	2.1817648179880735	True	False	1.4190186262130737	1.7644777	4.406399424366306e-160
PFKFB2	0.006898453433981458	0.8254	1.5533704287545507	True	False	0.97977614402771	0.64561987	0.013540383730712752
YOD1	0.46870678367948	0.861	1.8236205109689974	False	False	0.4957822859287262	0.7488071	0.4827481806852718
CD55	1.374663085631555e-09	0.7648	1.1791781162710278	True	False	0.36719441413879395	0.13079	7.636457653962188e-09
CR2	1.7590026520763095e-105	0.9498	2.9402362207427024	True	True	2.832049608230591	2.5952537	1.1591993488285657e-103
CR1	6.379036763075015e-43	0.8806	1.9981242199669556	True	False	1.1189481019973755	0.43768626	1.4320308022896525e-41
AL137789.1	5.394676989093282e-06	0.8832	2.0230885308347335	True	False	1.039272427558899	0.7841895	1.9992382900932448e-05
CR1L	0.27617642854887803	0.8748	1.9440827616955976	False	False	0.07995107024908066	-0.4319234	0.3165545913053104
CD46	2.334652705091024e-22	0.9244	2.503688473757443	True	True	-0.5423403382301331	-0.8497954	2.8916220301077483e-21
MIR29B2CHG	0.003448391522115686	0.8424	1.6761947318150578	True	False	-0.036827489733695984	-0.84286535	0.007354233732087032
PLXNA2	0.0007545433494359315	0.847	1.711262719706519	True	False	-0.6911478042602539	0.016997674	0.0019008420406886359
TRAF3IP3	3.9702684240356637e-19	0.8252	1.5519832728857	True	False	-0.5014071464538574	-0.44852403	4.223709565055555e-18
UTP25	0.30613703559687083	0.7984	1.3763241517219176	False	False	0.267444908618927	0.23771897	0.34444517342854586
HHAT	0.23978274819361461	0.8396	1.65525484208036	False	False	0.004502635449171066	-0.81365603	0.28240527483774663
RCOR3	0.14257547977698248	0.6416	0.5823153631357787	False	False	0.15063533186912537	-0.36277804	0.18440374523604983
TRAF5	1.6655415100911382e-96	0.9202	2.4450674188195327	True	True	1.487847924232483	1.6888303	9.927063786565041e-95
LINC00467	0.026786563896035686	0.8302	1.5870453148941686	True	False	0.7635157108306885	0.55855554	0.04414511115877699
SLC30A1	0.009877346982158927	0.7708	1.2128339210431445	True	False	-0.4471461772918701	0.27965707	0.018590169464904466
LPGAT1	0.02885123371413508	0.7726	1.2230508378836804	True	False	0.03326820582151413	-0.30393386	0.047126674122095466
INTS7	0.3823691898493272	0.6528	0.6313698073804868	False	False	0.1987731158733368	0.043182466	0.4114598763996742
PPP2R5A	1.9858327483944695e-05	0.6716	0.7154305320642583	True	False	-0.1361129730939865	-0.26019725	6.744123210459346e-05
AL360091.3	0.13914089223937454	0.7568	1.1352148397407673	False	False	0.2812535762786865	0.2410863	0.18073220766798848
PACC1	0.06954874701020511	0.707	0.8808580368940846	False	False	0.09789348393678665	0.30460018	0.10091111384525242
NENF	0.06562338704619877	0.858	1.7987769831191804	False	False	-0.06514829397201538	0.9940894	0.09597059999931072
AC092803.1	0.07529514963313906	0.8642	1.8506209463069325	False	False	-0.03516276553273201	-0.19080205	0.10806556228630021
ATF3	2.805983413128627e-47	0.9222	2.472620570897198	True	True	-3.0860557556152344	-0.7421732	7.014444616445537e-46
BATF3	0.0007178219606683442	0.8554	1.7775978286022909	True	False	-1.3158067464828491	0.32153946	0.0018180649361963686
NSL1	0.002185810868823883	0.7504	1.1007467344588662	True	False	-0.06735830754041672	-0.469636	0.0048996768843122315
TATDN3	0.29442572736064176	0.7632	1.1703041879972227	False	False	0.3678964674472809	0.5494624	0.3334674925521035
FLVCR1-DT	0.0467490386513379	0.7054	0.873146494005445	False	False	-0.5689428448677063	-0.38842523	0.07182323599190803
FLVCR1	0.21796371741992543	0.5874	0.3532274109149942	False	False	0.15096256136894226	-0.06977609	0.260940863000137
ANGEL2	9.887786024690898e-05	0.6044	0.4238326219173034	True	False	-0.141792431473732	-0.23221004	0.0002977242255702759
RPS6KC1	1.683283225283094e-24	0.8058	1.422946977816745	True	False	-0.5905687212944031	-0.73069715	2.2657921836182396e-23
SMYD2	0.0002584458583256487	0.9332	2.636916320619904	True	True	-0.31464698910713196	-1.1507094	0.0007162492426978232
CENPF	0.04438485917648861	0.8422	1.6746890558183631	False	False	-0.6172379851341248	-0.6203064	0.06866246660998447
KCTD3	0.41565366290867395	0.8036	1.4089481985479202	False	False	0.23546001315116882	-0.10946826	0.4394126593633716
GPATCH2	1.4803100208652523e-07	0.6994	0.8444423283415721	True	False	-0.27709653973579407	-0.25945148	6.77329918698955e-07
RRP15	0.05636757339316941	0.7008	0.8511102743688064	False	False	0.42389976978302	-0.31304777	0.08416595659592707
LYPLAL1	6.296959341389177e-05	0.6732	0.722694083585475	True	False	0.6771385073661804	0.32793272	0.00019609216986224247
EPRS	0.002976634464410004	0.7712	1.2150994530512054	True	False	-0.09027205407619476	0.68841386	0.0064555453469788086
BPNT1	0.4044266210182216	0.9874	4.361377628344464	False	True	0.14207616448402405	1.2736601	0.43017604038947216
IARS2	0.03177694587385939	0.6144	0.46584560943950365	False	False	0.016657905653119087	-0.31327805	0.05128574367178749
RAB3GAP2	0.11879384209896399	0.5236	0.09447019466238415	False	False	0.07120994478464127	0.06797307	0.15826424117215807
MARC1	9.684126737185976e-06	0.9284	2.562367471540107	True	True	-0.8836495876312256	0.116246365	3.4565545459166155e-05
HLX-AS1	0.0381095267512894	0.9694	3.4556769979712687	False	True	0.008013125509023666	0.61898434	0.060154612076830004
HLX	0.044474237486294935	0.8176	1.5001710992155688	False	False	0.1901858150959015	-0.3979863	0.0687557588234251
DUSP10	4.970270295565091e-07	0.842	1.673184929800707	True	False	-0.6525259613990784	-0.15388712	2.1346513298982984e-06
LINC02257	1.0	0.9032	2.233296926318886	False	False	0.0	-0.4676083	1.0
TAF1A	9.016445238360106e-05	0.8516	1.7472055466432042	True	False	1.1279685497283936	0.76159495	0.0002731752742694275
MIA3	0.2702787680765619	0.6628	0.6757970448562246	False	False	0.209453746676445	0.3404079	0.31115341645386246
AL592148.3	0.40350398984133345	0.747	1.082675670266487	False	False	0.3681480884552002	0.4486351	0.4294289245492679
AIDA	5.17274115091826e-11	0.8576	1.7954977327743935	True	False	1.0847609043121338	0.8516396	3.2595911342974755e-10
BROX	0.33819518302318663	0.6402	0.5762322938462305	False	False	0.27564406394958496	0.1920878	0.3731931484423538
FAM177B	9.41889660864353e-96	0.9904	4.636344771887343	True	True	3.1546058654785156	2.581592	5.565303887938335e-94
AL392172.1	8.978921741762037e-07	0.9406	2.7622235854237056	True	True	1.0404326915740967	0.9392653	3.7363811845521357e-06
DISP1	6.906227687749458e-12	0.8108	1.4552167174394435	True	False	1.082008957862854	-0.6530337	4.660041847944809e-11
TLR5	1.0	0.8748	1.9440827616955976	False	False	0.0	-1.9467055	1.0
SUSD4	1.0	0.954	3.03202206805009	False	True	0.0	-2.2101274	1.0
CAPN2	8.397746966729834e-29	0.738	1.0355992962215728	True	False	-1.0686137676239014	-0.23288503	1.2966159315485915e-27
TP53BP2	1.376577757493248e-10	0.83	1.5856272169650467	True	False	-0.4990347623825073	-0.5553797	8.395402060779867e-10
FBXO28	0.46227724140532056	0.5724	0.2916498626153641	False	False	0.3189641833305359	0.07810589	0.47778449704234593
DEGS1	0.05652828914400121	0.758	1.1417456313559844	False	False	0.3934360146522522	0.5725196	0.08437823912144275
NVL	0.0519539277592255	0.6414	0.5814457137926932	False	False	0.057922858744859695	-0.24048853	0.078703569365779
CNIH4	1.2705444312713759e-11	0.8714	1.913394235595114	True	False	-0.692523181438446	-0.7324375	8.43055952475596e-11
WDR26	5.961801480727613e-11	0.6662	0.6910478995842937	True	False	-0.375847190618515	-0.34967834	3.7378331837598155e-10
CNIH3	0.24093102932837757	0.8512	1.7440439407322097	False	False	0.03598625212907791	0.22255062	0.2834297234405338
DNAH14	0.3750808499557109	0.7676	1.1948087091541482	False	False	0.5952820777893066	0.43729633	0.4052143834925992
LBR	0.010204195998538858	0.5504	0.20228698396626454	True	False	0.0339989960193634	0.03291896	0.01913361914354047
ENAH	3.5399633361142775e-12	0.936	2.682732247551694	True	True	2.136005163192749	1.587189	2.435330623720956e-11
SRP9	0.12884075448100385	0.7646	1.178066597033987	False	False	0.19901727139949799	0.5944156	0.16972758014778705
EPHX1	0.000848725083138486	0.8298	1.5842104450561856	True	False	-0.6896549463272095	0.056696165	0.0021089110977165837
AL591895.1	0.14926170388131338	0.9034	2.235586589551662	False	False	0.04734528064727783	0.22594719	0.191401070676066
TMEM63A	0.0019011410244996205	0.9094	2.306330728962968	True	False	-0.14011792838573456	-0.06651868	0.004335930972590891
PYCR2	0.015669305456171543	0.8312	1.5941558104122557	True	False	-0.028247956186532974	1.0470638	0.027728555707414157
SDE2	1.317636601465408e-06	0.7352	1.0211677228160152	True	False	-0.39483407139778137	-0.43021095	5.376508811181271e-06
AL512343.2	0.3395331040252372	0.7236	0.9623896392679658	False	False	0.6390767097473145	0.3366825	0.37430638372025377
H3F3A	0.00042031820985709046	0.7618	1.162573368268582	True	False	-0.1219329684972763	0.385949	0.0011175188441162186
ACBD3	3.0977773962345556e-29	0.659	0.6588410430679846	True	False	0.9984266757965088	0.32996932	4.882397653718874e-28
LIN9	0.35007230921400656	0.9208	2.4532664431847957	False	True	0.26712146401405334	-0.23237234	0.3834165421651401
PARP1	5.070765474009425e-23	0.9562	3.0833330609571905	True	True	0.8521230220794678	1.3369343	6.468306350911649e-22
ITPKB	2.1798699214420528e-16	0.899	2.1861624297439355	True	False	-0.6128784418106079	-0.009321041	1.948463952702199e-15
ITPKB-AS1	0.27805087086285896	0.7806	1.2691662741371925	False	False	0.04869906231760979	0.4407459	0.31822206409585463
PSEN2	0.18487131166220783	0.8026	1.4026242926343817	False	False	0.16849905252456665	0.6201308	0.22792056118485005
COQ8A	0.004017839789421398	0.765	1.1802902902010817	True	False	0.5341153144836426	0.5039216	0.008421298416126021
CDC42BPA	0.005702714957262138	0.8184	1.5055447056231102	True	False	-1.1520445346832275	-0.20034409	0.01147521103518663
ZNF678	0.0011591706734103507	0.7478	1.086913112733684	True	False	0.7627943754196167	0.047941145	0.0027805835714196617
SNAP47	0.34423842654545167	0.8056	1.4216694103507943	False	False	0.25566962361335754	0.44308433	0.37845431203534996
JMJD4	0.004220031312762178	0.5604	0.24278558702983	True	False	-0.5122570395469666	0.10160889	0.008800490051625816
ARF1	6.610058324698752e-13	0.7362	1.0263105563374668	True	False	-0.32891055941581726	-0.1547475	4.766016168717024e-12
C1orf35	0.00015480764841937798	0.6452	0.5980060831298069	True	False	-0.38017377257347107	-0.027549293	0.00045033452542116154
MRPL55	0.0011290374964116176	0.7934	1.345542915595965	True	False	-0.24347150325775146	0.6196631	0.002715459522206549
GUK1	1.2570305010519522e-09	0.8182	1.5041995809683715	True	False	-0.5474779605865479	0.48863217	7.005802086099671e-09
IBA57	0.4658287050997207	0.6376	0.5649625413971765	False	False	0.47746574878692627	0.21840577	0.48054538552687537
OBSCN	0.0012151116492068066	0.9244	2.503688473757443	True	True	-0.37079545855522156	0.82937014	0.002895941836917008
AL353593.1	0.0325723444363874	0.859	1.8070089723255474	False	False	-0.7178999781608582	0.32107922	0.05243306158889629
TRIM11	0.00214701804792865	0.7048	0.8702609622087363	True	False	-0.29239070415496826	-0.39369446	0.004824604763941084
TRIM17	0.08702384251085404	0.7476	1.0858529186708363	False	False	0.8303698301315308	0.24629715	0.12201216501598838
HIST3H2A	0.011746988650057397	0.7876	1.3105190230130086	True	False	-1.4955024719238281	0.1683044	0.0216288477114034
RNF187	0.00028647339789604183	0.7578	1.140655639373412	True	False	-0.4224626421928406	0.3433514	0.0007880950822332099
RHOU	3.4313444224828276e-10	0.9538	3.0274740018106154	True	True	-4.116973400115967	-1.4226488	2.0135176277931263e-09
RAB4A	0.3647297159839993	0.7216	0.9524120182267029	False	False	0.3040863871574402	0.34443372	0.3963216219620736
CCSAP	0.020118888818581423	0.6556	0.6437470605332976	True	False	0.10078057646751404	-0.15223485	0.03451083492331505
NUP133	0.06583801319801512	0.6532	0.633135102664107	False	False	0.11003778874874115	0.0539068	0.09621231714557905
ABCB10	0.0037586793155288023	0.7588	1.1461117449271632	True	False	-0.12828369438648224	-0.32274505	0.007935196256525591
TAF5L	0.022958189786363086	0.6236	0.5048567189408364	True	False	-0.05961735546588898	-0.28862506	0.03864303026193979
URB2	0.3291629201417644	0.782	1.2773596446723874	False	False	0.23312799632549286	-0.46058896	0.36502638097293977
GALNT2	0.00010137720150817702	0.739	1.0407774888431325	True	False	-0.1300010085105896	0.21708311	0.0003047120509546594
AL136988.2	0.1771998684535795	0.7904	1.3273381589286704	False	False	0.1280917078256607	0.5138983	0.22033351594451184
COG2	0.043339764618918426	0.7278	0.98348917196304	False	False	0.09324868768453598	-0.5162383	0.06728977901076301
TTC13	0.03854856417895877	0.686	0.7814846245477582	False	False	0.005586843937635422	0.058437683	0.060738900071894676
ARV1	0.23652730602542282	0.8104	1.4526113227105228	False	False	0.14384505152702332	0.72632414	0.2793424937216402
FAM89A	0.13458129019754717	0.6684	0.7009573582643849	False	False	-0.22990953922271729	0.015055118	0.17591457861581317
C1orf131	0.29305729465059727	0.8688	1.8903900079603022	False	False	0.28237396478652954	-0.19909656	0.3322484437815435
GNPAT	0.21259923690449933	0.5472	0.18936383560941594	False	False	0.27156272530555725	-0.06712394	0.25550645720390286
EXOC8	0.07908658646881589	0.9532	3.0139413391167738	False	True	0.20923057198524475	1.1985369	0.11263071981561645
SPRTN	0.011102408845855626	0.7788	1.2586869714821767	True	False	0.07191941887140274	0.53326076	0.020580847254798786
EGLN1	0.00399849766792056	0.9254	2.518085446021074	True	True	-0.14589276909828186	-0.97031564	0.008392356553813275
TSNAX	3.118821609077787e-05	0.6666	0.6928471805644449	True	False	-0.24869266152381897	-0.38205713	0.00010255070137871045
DISC1	1.1702594624911618e-101	0.9602	3.1832744429646964	True	True	-2.0150513648986816	-1.6943173	7.394847872010123e-100
AL136171.2	3.342668955312524e-17	0.9492	2.9277229836619862	True	True	-1.6507564783096313	-1.2227395	3.166140775229746e-16
SIPA1L2	1.0	0.8784	1.9773650303706956	False	False	0.0	-1.0686325	1.0
NTPCR	0.3829668270904652	0.7176	0.9325877836500752	False	False	0.1529371291399002	0.009340727	0.41194059602472693
PCNX2	2.5334285538879983e-06	0.8904	2.094833345437455	True	False	-0.3455972671508789	-0.5452188	9.92786859948817e-06
MAP3K21	0.030806622274046225	0.9684	3.4224877983417037	True	True	-0.3192360997200012	-1.967536	0.04993226308258603
SLC35F3	0.0003330398752563102	0.8584	1.802063951084984	True	False	-1.431464433670044	-0.68360597	0.0009020959034279377
COA6-AS1	0.3779195897961238	0.6098	0.4464715971360801	False	False	0.25783300399780273	-0.09368695	0.4077003225677595
COA6	1.839856843603828e-05	0.7778	1.2528915123683935	True	False	-1.289061427116394	-0.21451443	6.290632780147457e-05
TARBP1	0.00913078895920557	0.7504	1.1007467344588662	True	False	0.41174960136413574	-0.1848559	0.017328439725277645
IRF2BP2	7.31069013451683e-08	0.6412	0.5805762782758351	True	False	-0.49201977252960205	0.24025977	3.470734248557225e-07
AL391832.2	1.0	0.9198	2.439632626417011	False	True	0.0	-0.030696405	1.0
TOMM20	0.14531213348600597	0.867	1.8746897849048463	False	False	0.12012980878353119	1.0070906	0.18728662039192592
RBM34	0.20244225989695253	0.7654	1.1825166072115456	False	False	-0.030286215245723724	0.011736708	0.24541561464903677
ARID4B	0.04372306442987644	0.6462	0.6023772588752421	False	False	-0.02314412035048008	-0.05957618	0.06781546663674812
GGPS1	0.09826462441875616	0.8236	1.540930787033419	False	False	-0.08872305601835251	0.7540516	0.1349852917362724
TBCE	0.09419955366284932	0.6818	0.7620562270403988	False	False	0.008398924954235554	0.22050908	0.1303233699869245
TBCE-1	0.0956856048448072	0.6972	0.8339997734005604	False	False	0.05463108420372009	-0.40719244	0.1320138300340416
B3GALNT2	0.015572830249343757	0.8726	1.9241454505185187	True	False	-0.06105852499604225	-0.7685726	0.0275900259700536
LYST	6.043211596023452e-14	0.8842	2.032818641207124	True	False	-0.6240832805633545	-1.001144	4.699931343254934e-13
NID1	1.0	0.9224	2.4754114237409888	False	True	0.0	-0.46852228	1.0
GPR137B	7.025084503283609e-10	0.7858	1.2997921151512561	True	False	-0.8211730122566223	-0.4312416	4.013619857066471e-09
ERO1B	0.08158320860357055	0.6422	0.5849255982036935	False	False	0.04657377302646637	0.23376267	0.11567932830148914
EDARADD	0.0001353158321399628	0.909	2.3014854887716254	True	False	-1.249526023864746	-1.5571179	0.00039830187467723797
LGALS8	2.554720662933708e-12	0.9008	2.2061451533893965	True	False	-0.6625654697418213	-0.6562264	1.767328045026973e-11
AL359921.1	0.3179042846800958	0.8424	1.6761947318150578	False	False	0.010058075189590454	-0.64315575	0.3550356853663713
HEATR1	0.002560169059549246	0.703	0.8616247335626831	True	False	-0.0913868397474289	0.4824169	0.00565249878579548
MTR	0.42134407002627405	0.7544	1.122218507585216	False	False	0.1092962995171547	-0.051926665	0.4444300781907739
RYR2	0.4987012798702577	0.7286	0.9875311140526636	False	False	0.11278305947780609	-0.46963066	0.5064187016553193
MTRNR2L11	0.029774089130810675	0.672	0.7172447165321539	True	False	-0.8302784562110901	-0.404371	0.04847745944726648
CHRM3	0.0014419871264053175	0.8612	1.8252926569831012	True	False	-1.3562787771224976	-0.26804405	0.0033741954891661546
CHRM3-AS2	6.947230380737302e-19	0.965	3.316779764498021	True	True	-5.199724197387695	-0.31703797	7.288450996670517e-18
GREM2	1.0	0.985	4.184590783555717	False	True	0.0	-2.813909	1.0
RGS7	5.693629231636905e-52	0.9892	4.517349485700766	True	True	2.2442116737365723	3.0342953	1.6676468966225778e-50
FH	0.24364103224518324	0.7492	1.094350135286331	False	False	0.016739971935749054	0.5730123	0.2860723866571253
KMO	3.7832898148389e-64	0.9024	2.224180295947297	True	False	1.7226091623306274	2.5751076	1.438387818460617e-62
OPN3	6.449214399005476e-08	0.6612	0.6686463887770486	True	False	1.238547444343567	0.2587854	3.077808647972928e-07
CHML	4.995313579326575e-07	0.8126	1.4669935726936907	True	False	0.986444354057312	0.719044	2.1447321498656313e-06
WDR64	0.46139338026021076	0.9332	2.636916320619904	False	True	0.4029737114906311	0.2991821	0.47719619967959515
PLD5	1.3648316869397953e-51	0.99	4.5951188602360995	True	True	3.0878429412841797	3.2650354	3.9383906332011136e-50
CEP170	0.4853972345768121	0.6592	0.6597311694672816	False	False	0.20426103472709656	-0.022027772	0.49552631673439856
SDCCAG8	0.14261780001282243	0.5106	0.04240635295043116	False	False	0.11723154783248901	-0.021753553	0.18444100363606342
AKT3	0.11944784154502192	0.847	1.711262719706519	False	False	0.04617522656917572	-0.35881245	0.15893386520257402
ZBTB18	0.07709507774555743	0.7682	1.198175154882959	False	False	0.184279665350914	0.26511765	0.11024313422201293
AL645465.1	0.004044045638664088	0.7152	0.9207750231912275	True	False	-0.16372399032115936	-0.16403143	0.008471021934027953
ADSS	2.1372870022790236e-06	0.5824	0.3326334535380171	True	False	-0.245045006275177	-0.19175497	8.46296208126092e-06
CATSPERE	0.03820124164816178	0.755	1.1254595111330052	False	False	0.7108847498893738	0.23705171	0.06027846789083932
DESI2	7.778725017905325e-05	0.829	1.5785565522158305	True	False	-0.16981525719165802	0.6084444	0.0002383205786069355
COX20	0.4035941603217972	0.538	0.1522936660223848	False	False	0.24948276579380035	0.0068049645	0.4294913998309847
HNRNPU	2.9856954596472767e-11	0.662	0.6722196459739312	True	False	-0.3540477156639099	-0.09705196	1.9195363791203807e-10
AL356512.1	0.0027324471130307166	0.8294	1.5813808661949658	True	False	-0.7339776754379272	-0.3441522	0.005980623900858924
EFCAB2	5.84617948867524e-14	0.7832	1.2844127882934802	True	False	-0.5347337126731873	-0.6145263	4.549287562196599e-13
KIF26B	0.14098808334494678	0.7648	1.1791781162710278	False	False	0.4698268175125122	0.4001482	0.18277486477668703
SMYD3	0.023751120562434235	0.812	1.463058336455512	True	False	0.2198358029127121	-0.5657041	0.03981076317778029
TFB2M	0.19436697808853592	0.5986	0.39963515084920254	False	False	0.17875006794929504	0.091731235	0.2373548254388858
CNST	0.17798677265688523	0.8018	1.3975825403303712	False	False	0.04618649557232857	-0.23098427	0.2211507928988463
SCCPDH	0.001328001478495318	0.7934	1.345542915595965	True	False	-0.6356465220451355	0.13750866	0.0031365101540028716
AHCTF1	2.232852290449103e-13	0.8368	1.6346086014564307	True	False	-0.5274237990379333	-0.6431345	1.6791295268506777e-12
ZNF670	0.03660308968481797	0.904	2.2424810758196263	False	False	0.5112695693969727	-1.0049253	0.058166907801616076
ZNF669	0.3847661184529275	0.5986	0.39963515084920254	False	False	0.23997525870800018	0.22924766	0.41335480131948116
ZNF124	0.002235066138153347	0.6642	0.6820675495752816	True	False	0.030981561169028282	-0.17822464	0.004997774855775726
AL390728.6	0.002483249984906626	0.5862	0.34827825585811023	True	False	-0.17661556601524353	0.13260654	0.005495116576522461
AL390728.5	0.007928741729030811	0.5836	0.3375694730274712	True	False	-0.4015669524669647	0.008740069	0.015278751356705004
ZNF496	0.002015867871696689	0.8196	1.513639765504924	True	False	-0.26685455441474915	-0.0016153925	0.004565219940399554
NLRP3	1.0	0.873	1.9277484020956102	False	False	0.0	-0.97761124	1.0
SH3BP5L	0.03813547848603549	0.5928	0.3755526010567034	False	False	-0.019009055569767952	0.13724159	0.06018861538574218
ZNF672	0.378327093182128	0.6036	0.420487915778081	False	False	0.284569650888443	-0.070030354	0.407978707027168
ZNF692	0.3671992012167771	0.712	0.9051174105987518	False	False	0.375262588262558	0.23829004	0.3985290948956577
PGBD2	0.2682601433142826	0.867	1.8746897849048463	False	False	0.30024129152297974	0.7000778	0.3092990958013721
SH3YL1	0.41995274868455923	0.7832	1.2844127882934802	False	False	0.17875167727470398	0.0845984	0.4433190912662782
ACP1	0.16171986730383353	0.7594	1.149392815862655	False	False	0.07841658592224121	0.41369528	0.2045135243982233
TMEM18	0.1058962756022136	0.8126	1.4669935726936907	False	False	0.1097683385014534	0.6981702	0.1437615143917459
SNTG2	0.16175534292782473	0.845	1.6959114577561196	False	False	0.7956116795539856	-0.45355502	0.20452048870976192
EIPR1	0.01210859964495166	0.6196	0.48785076772280583	True	False	-0.08321186900138855	0.058956154	0.022219719891630168
TRAPPC12	0.0014898132142015898	0.4888	-0.044807494309489715	True	False	-0.11313404887914658	-0.07118426	0.003475090556899192
ADI1	0.00038301560586448885	0.8388	1.6493264188422925	True	False	-0.4053438603878021	0.72399604	0.0010272705844850479
RNASEH1	0.3917333952239962	0.7352	1.0211677228160152	False	False	0.2414674460887909	0.56607145	0.41945313496605663
RNASEH1-AS1	0.08013457690382347	0.8746	1.9422579424689854	False	False	0.699866771697998	1.0579556	0.11396861937691846
RPS7	6.911326005862973e-07	0.8446	1.6928606520561582	True	False	0.17947448790073395	1.1275175	2.9155285982074753e-06
NRIR	1.2292349585453548e-08	0.8522	1.7519611766270482	True	False	-1.2795666456222534	-0.95588887	6.26272039909875e-08
CMPK2	3.397627966278881e-12	0.816	1.4894785552621983	True	False	-1.2890830039978027	-0.98441786	2.339769127736652e-11
RSAD2	5.1397127122548185e-11	0.9122	2.340797660703828	True	False	-1.1588914394378662	-1.1584187	3.2402743099106706e-10
RNF144A	4.439416095910511e-30	0.8974	2.168663674482634	True	False	-2.7402966022491455	-0.744673	7.187851754814064e-29
AC068481.1	1.0	0.9328	2.6305174299780223	False	True	0.0	0.4820741	1.0
LINC01871	5.028085340713216e-07	0.849	1.7267792950498224	True	False	-1.4265998601913452	-0.4463913	2.1567673417785883e-06
LINC00299	1.7631120419622873e-13	0.8956	2.149264124656324	True	False	-3.088618516921997	0.20386377	1.3339643160057239e-12
ID2	2.625475973241987e-74	0.8734	1.9313610638019538	True	False	-3.153136730194092	-1.0350491	1.152254712500961e-72
KIDINS220	9.613977297915005e-20	0.9446	2.8361817937898715	True	True	-0.5320430397987366	-0.8275004	1.0497694091139352e-18
MBOAT2	5.251596207483073e-08	0.8232	1.538179989902929	True	False	-3.776638984680176	-0.8120785	2.5230213529016704e-07
ASAP2	2.5665284273072236e-09	0.911	2.325906426145223	True	False	-2.9433093070983887	-1.0404153	1.3867991490228144e-08
ITGB1BP1	0.00636029962897422	0.6848	0.7759194497207241	True	False	-0.12837593257427216	-0.26393571	0.012630835099064328
CPSF3	0.03392725400403159	0.5856	0.3458052646470573	False	False	0.007245928980410099	-0.07413009	0.05440877569040385
IAH1	0.11444316717037589	0.6932	0.8151224701796775	False	False	0.1270524561405182	0.3545891	0.15336620409508694
ADAM17	0.0031826076218149134	0.7494	1.0954148173373983	True	False	-0.07303378731012344	-0.46200302	0.006854885818234457
AC080162.1	0.014178747061526161	0.9188	2.42615311137837	True	True	0.03543296828866005	0.97258407	0.025443823118954847
YWHAQ	1.8540602340774492e-06	0.6846	0.7749930344684467	True	False	-0.3001842796802521	0.07697466	7.414611232031381e-06
TAF1B	3.683049706777778e-05	0.4976	-0.009600073537014864	True	False	-0.21574269235134125	-0.042886708	0.00011943441541413611
AC104794.3	0.15950584948917018	0.906	2.26574442842753	False	False	-0.11153479665517807	-0.18293989	0.20231347827132087
KLF11	0.008647541691676102	0.8004	1.3887962012257686	True	False	-0.10567298531532288	-0.49982852	0.016516974048374912
HPCAL1	4.053477786236483e-08	0.9096	2.3087605754125753	True	False	-0.2678031027317047	-0.7677809	1.9738108563803694e-07
ODC1	2.0446997651438538e-08	0.7582	1.142836236734182	True	False	0.5897929668426514	0.37851357	1.0242138273294093e-07
NOL10	0.0006064188137989184	0.7724	1.2219128173121132	True	False	-0.039838340133428574	-0.55186075	0.0015593463431690727
PDIA6	0.2972129387422639	0.8592	1.808661220646667	False	False	0.10624122619628906	0.92815566	0.3360665562830884
SLC66A3	2.007225294962968e-06	0.8802	1.9943253965842456	True	False	-0.4537159502506256	-0.81857127	7.982697567292994e-06
ROCK2	2.5620052174250297e-06	0.63	0.5322168025932974	True	False	-0.2190374732017517	-0.35115016	1.0031213199263978e-05
E2F6	7.684945702134424e-05	0.7216	0.9524120182267029	True	False	-2.496727705001831	-0.30482107	0.00023565900671407042
LPIN1	2.4267524762770294e-10	0.763	1.1691978610613938	True	False	-0.5698723196983337	0.6583751	1.4445156802749748e-09
MIR3681HG	8.540823264650615e-09	0.9408	2.7658088769647486	True	True	1.6892683506011963	1.3671783	4.4173435672306274e-08
TRIB2	0.05683594425297617	0.8736	1.9331710556108495	False	False	-0.10910555720329285	1.3941492	0.08479110319257534
LINC00276	0.0019333341745596507	0.8412	1.667183843930998	True	False	1.108048915863037	0.668214	0.004400213131326442
NBAS	5.483498127483807e-08	0.6518	0.6269607256923756	True	False	-0.25151312351226807	-0.33193278	2.627036361601491e-07
DDX1	0.04627643650010172	0.619	0.48530588746626513	False	False	0.01086215116083622	0.14963737	0.07123345909438236
FAM49A	5.98639102191192e-11	0.916	2.389199457700236	True	True	-0.5246952772140503	-0.48982164	3.7498050049598803e-10
SMC6	8.748702966030598e-97	0.981	3.9441329642769505	True	True	1.44758939743042	1.6617312	5.2836746364314875e-95
GEN1	6.377837044418811e-52	0.9636	3.276107231750535	True	True	2.0276243686676025	1.1110356	1.8640492038388084e-50
RDH14	0.4925678916781937	0.929	2.571428731691726	False	True	0.2545148432254791	1.23427	0.5013840818491808
LINC01376	0.04109713841526548	0.7846	1.2926772353732574	False	False	0.522705078125	-0.3165994	0.06426968493067867
LINC00954	0.0002588175077542116	0.857	1.7905932300764162	True	False	-0.48897090554237366	-0.4331145	0.0007168425656122635
TTC32	0.1274642624866485	0.725	0.969400534617571	False	False	0.2684386968612671	0.11842711	0.16815771493140008
WDR35	0.0584597297200232	0.664	0.6811709748115664	False	False	0.5118831396102905	-0.16264662	0.08692851628157715
LAPTM4A	1.8821822464357895e-06	0.7834	1.285591053261661	True	False	-0.26445603370666504	-0.06181888	7.5182632372262485e-06
PUM2	0.22052579845505577	0.5892	0.3606591991634919	False	False	0.10758133232593536	-0.16470951	0.2634535337516898
RHOB	9.330382012586674e-15	0.8162	1.4908111708950553	True	False	-0.934838056564331	-0.7657394	7.64721281824127e-14
HS1BP3	0.010228343790719565	0.8546	1.771144901036098	True	False	-0.03908158838748932	-0.7229564	0.019168840367915878
LDAH	0.00016711507169051557	0.7718	1.2185029808110595	True	False	0.5285924077033997	0.5047295	0.00048162027312158935
KLHL29	0.08907210241807306	0.922	2.4698362795078697	False	True	0.7118101119995117	0.30527171	0.12452577342049362
ATAD2B	1.2407087072845174e-14	0.7488	1.0922224641151232	True	False	-0.3131689727306366	-0.5409909	1.0098051965251268e-13
UBXN2A	0.0005598581058381987	0.6812	0.7592919851848218	True	False	-0.11037670075893402	-0.34391806	0.0014491756659559215
WDCP	0.49030355271012604	0.7842	1.2903120034468443	False	False	0.3052448332309723	0.17727427	0.49958449907396996
SF3B6	0.4038364333207286	0.9038	2.2401786464198157	False	False	0.2293996810913086	1.0968009	0.42968221690011105
FAM228B	0.0028125319207564685	0.8998	2.195004239069495	True	False	0.013166861608624458	-0.99941427	0.006144085817286338
TP53I3	0.0067972329222549715	0.7634	1.1714111596007095	True	False	-0.9530478715896606	-0.14961806	0.01337399915754045
ITSN2	1.284294659776824e-24	0.6588	0.6579511685567518	True	False	0.499419629573822	0.15309331	1.7338613067550813e-23
AC009228.1	0.3869898270396898	0.7514	1.1060929271464879	False	False	0.600568413734436	0.37942713	0.41535143109732847
NCOA1	9.13351526962343e-44	0.8104	1.4526113227105228	True	False	-0.6956597566604614	-0.75709134	2.0916669448840635e-42
PTRHD1	0.42765883764954404	0.8292	1.5799680527189643	False	False	0.2007681131362915	0.2515123	0.4496314493204919
CENPO	0.366861949334799	0.8098	1.4487111132592645	False	False	0.2841615676879883	-0.46189278	0.39828975075331463
ADCY3	0.03240223458775028	0.882	2.011507358133236	False	False	0.4452637732028961	-0.72240794	0.0521838465944783
DNAJC27	0.1751036368179939	0.6596	0.6615121797697252	False	False	0.16221533715724945	-0.08695673	0.2183416444646059
DNAJC27-AS1	0.006918953282960209	0.851	1.7424657672647044	True	False	-0.8941260576248169	0.62295634	0.013574355808412233
EFR3B	0.03540641646916583	0.7982	1.3750820476693009	False	False	0.8336740136146545	0.5738378	0.05645586196117341
POMC	0.022254086058522023	0.9064	2.2704502304253054	True	False	-0.3182537853717804	1.2439959	0.03767626154958659
DNMT3A	1.1438060730740944e-15	0.8338	1.6128016348501624	True	False	-0.7887386083602905	-0.8386498	9.818747856219065e-15
DTNB	0.4095296174775603	0.7734	1.227609999378585	False	False	0.1695920079946518	-0.23120247	0.43435152295836665
ASXL2	3.730063053411814e-05	0.7876	1.3105190230130086	True	False	-0.1247745156288147	-0.4409246	0.00012081544996681976
RAB10	1.1529125361272873e-16	0.8772	1.9661779307973783	True	False	-0.3118610382080078	-0.83865476	1.0525821542208258e-15
HADHA	0.0008810687665724769	0.497	-0.012000143763101878	True	False	-0.026871217414736748	-0.016149713	0.002182524064418827
HADHB	3.174647181299245e-08	0.6008	0.4087995476069902	True	False	-0.2543942630290985	0.072047785	1.560344233977436e-07
AC010896.1	0.17300324088830132	0.8262	1.5589316166975822	False	False	-0.19422215223312378	-0.04495648	0.21621840810222734
ADGRF3	0.05311559308103533	0.72	0.944461587015455	False	False	-0.16534781455993652	-0.09281428	0.08009885426616409
SELENOI	3.7480909317389985e-06	0.6426	0.5866668315383564	True	False	-0.2462601363658905	-0.29155037	1.4246085526957836e-05
SLC35F6	4.110230084280391e-06	0.761	1.1581697772297763	True	False	-1.1452869176864624	0.27452213	1.5488826731182514e-05
CENPA	0.0005013763240561208	0.8086	1.4409388383082682	True	False	-1.2326200008392334	-0.5963024	0.0013132384277570511
MAPRE3	0.004055463547969933	0.7512	1.1050225401481375	True	False	-0.3141244649887085	-0.2748396	0.00848712388320172
TMEM214	0.03901559100651357	0.7612	1.159269725164653	False	False	0.037511084228754044	0.39141178	0.06134322142622044
AGBL5	0.304174760302227	0.6942	0.8198287916366834	False	False	0.4356948733329773	-0.13888432	0.3426044977195161
OST4	0.006184727488492727	0.8742	1.9386157701106512	True	False	-0.1178274154663086	1.0880246	0.012330608456096587
PREB	0.01749007645500522	0.8514	1.7456238655610055	True	False	-0.292997270822525	0.92614853	0.030546647925062863
SLC5A6	0.26462602387366146	0.708	0.8856902713031568	False	False	-0.0003677090280689299	0.39184752	0.30591010416292075
ATRAID	0.1825935714848067	0.7938	1.3479849328671327	False	False	0.11328122764825821	0.43363315	0.22572408814383904
CAD	0.04524193111173686	0.8268	1.5631157860373828	False	False	-0.13184548914432526	0.20621236	0.06983794591089079
MPV17	0.00032573282995074286	0.6484	0.6120136110316674	True	False	-0.24500322341918945	-0.03328713	0.0008837064989063187
GTF3C2	0.06371050173332582	0.6992	0.8434912133230204	False	False	0.1538657248020172	-0.04573563	0.09354395849377842
AC074117.1	0.038844780131051915	0.6758	0.7345365489307342	False	False	-0.39807215332984924	-0.20475158	0.061117280001006066
EIF2B4	0.0003927389624993134	0.6044	0.4238326219173034	True	False	-0.4993091821670532	0.25244838	0.0010498421659132645
SNX17	0.009036608930078549	0.7466	1.0805602725241998	True	False	-0.06387848407030106	0.19240004	0.01716861306059171
ZNF513	0.0017840830225589795	0.863	1.8404337038500904	True	False	-1.0929890871047974	0.6237286	0.004097416990561587
PPM1G	8.197702246818376e-05	0.7134	0.9119547366562666	True	False	-0.23171259462833405	0.3713617	0.00025025819272382914
NRBP1	1.2238558032141457e-06	0.5616	0.24765811207384447	True	False	-0.25352200865745544	0.12108413	5.01633869611708e-06
IFT172	0.40878455520088114	0.7182	0.9355504607649408	False	False	0.29266154766082764	-0.3115898	0.4337635383609443
ZNF512	0.4361722915153829	0.7192	0.9404967892975575	False	False	0.22649040818214417	-0.27502555	0.456717729719483
GPN1	0.03771624063363036	0.689	0.7954483411938719	False	False	-0.0895547941327095	0.26414073	0.05965109715045432
SUPT7L	0.028868436702600527	0.5642	0.2582253708352824	True	False	0.0206939447671175	0.25669757	0.047137850526832704
SLC4A1AP	0.00046599852679150735	0.4988	-0.004800009120031312	True	False	-0.1727549433708191	0.18335691	0.001229658044747615
MRPL33	0.004368416663958348	0.7358	1.024251926322986	True	False	-0.11941695213317871	-0.13966286	0.009078032741529764
RBKS	0.0020459614453781556	0.9734	3.599883515945192	True	True	-0.19807063043117523	-1.8445998	0.0046272291247666025
BABAM2	7.908739771723786e-07	0.9108	2.3234421934753633	True	False	-0.16138389706611633	-0.8492874	3.313271612776487e-06
AC093690.1	0.004051146708919907	0.7036	0.864500099915901	True	False	-0.6499561071395874	-0.34615368	0.008481205172383495
AC104695.2	6.487736923081289e-18	0.7012	0.8530186805824822	True	False	-3.136289119720459	-0.27963743	6.426061049574493e-17
FOSL2	7.717953993073653e-36	0.903	2.2310114828950223	True	False	-1.7698395252227783	-0.8483792	1.477452370988251e-34
AC104695.4	1.0	0.9308	2.5990434350392984	False	True	0.0	-1.1459314	1.0
PLB1	4.29698712312881e-10	0.9332	2.636916320619904	True	True	-2.1732993125915527	-1.3548758	2.5042518037397577e-09
AC092164.1	0.0005836541234607275	0.7222	0.9554006563725741	True	False	-0.953997015953064	-0.160594	0.0015059159038025463
PPP1CB	1.3749851560682364e-30	0.8392	1.652287650064279	True	False	-0.7932367324829102	-0.8952196	2.2665667143931592e-29
SPDYA	0.0006306233835182733	0.914	2.3634831698624987	True	False	-0.933621883392334	-1.1876749	0.0016167127275809377
TRMT61B	0.025117073348118767	0.7042	0.8673788368381385	True	False	-0.02792421728372574	-0.31318367	0.041817874375271166
WDR43	0.3144667699749908	0.542	0.1683968139415849	False	False	0.16296420991420746	-0.088279575	0.3519892523690872
TOGARAM2	1.0	0.8674	1.8781630897634312	False	False	0.0	-0.8929211	1.0
CLIP4	3.593698845476981e-43	0.9608	3.199089279275342	True	True	-1.9782826900482178	-1.278529	8.134393953883137e-42
ALK	4.3289950079911376e-05	0.8358	1.627304104058734	True	False	-1.6970319747924805	-0.8537078	0.0001387983388867067
YPEL5	0.0013656560098534996	0.703	0.8616247335626831	True	False	-0.13470113277435303	-0.1760649	0.0032143195168978125
LBH	0.0006706215471521541	0.7998	1.3850447920846745	True	False	0.235341876745224	0.8981746	0.001709940873730572
LCLAT1	0.0022913801970560494	0.7768	1.2471146545404197	True	False	0.4231884181499481	-0.08090731	0.005116153821301819
MEMO1	0.0019432747814201795	0.6544	0.6384367347046256	True	False	-0.3394947052001953	0.12935819	0.004417681127848772
DPY30	0.4648930463138587	0.8216	1.5272253945860024	False	False	0.2416345626115799	-0.025332725	0.47990660937360896
SPAST	4.522940440129661e-05	0.7206	0.9474397295774759	True	False	-0.1779286414384842	-0.41799352	0.00014452771109198787
SLC30A6	0.06356795841300945	0.7964	1.3639442509542654	False	False	0.12051507085561752	0.6280541	0.09335475192373209
NLRC4	3.215578269036169e-10	0.821	1.5231372599260207	True	False	-1.1215122938156128	-1.1606836	1.891785680779081e-09
YIPF4	0.00010954641525745406	0.6952	0.8245437317146427	True	False	-0.10981077700853348	-0.2468975	0.00032753538266133415
AL133245.1	0.009192494972906655	0.7696	1.2060539401207464	True	False	-0.6272820234298706	-0.12449591	0.01743827156152925
BIRC6	0.018536946695614762	0.4604	-0.15873244429787647	True	False	-0.07002278417348862	-0.14059213	0.03213879226522471
AL133243.2	0.2705547539175125	0.8826	2.01728511559274	False	False	0.04388941079378128	0.7919907	0.3114186065289364
AL133243.3	0.02125449924649902	0.6846	0.7749930344684467	True	False	-0.12530472874641418	-0.3093041	0.036208519747312165
TTC27	0.0005220248256456632	0.6744	0.7281537566747256	True	False	0.4372590482234955	-0.026637457	0.0013618342594108673
LINC00486	0.11965213250529572	0.4266	-0.2957367414106894	False	False	0.10350178182125092	-0.08838249	0.15915376113742466
RASGRP3	0.0	0.9866	4.2990092457102165	True	True	2.9049336910247803	2.2929273	0.0
AC020594.1	4.452267474528584e-11	0.8782	1.9754939321369454	True	False	1.7587485313415527	1.0218675	2.817292478434893e-10
FAM98A	0.07035664621718651	0.6344	0.5511398191512715	False	False	0.050122786313295364	0.22184275	0.10190999301903626
LINC01320	5.794846596461974e-12	0.9894	4.536243764386936	True	True	2.1292037963867188	3.8260171	3.9330612230288155e-11
CRIM1	0.14932335268131786	0.8054	1.4203928396941798	False	False	0.3321354389190674	0.15958117	0.19144415186429714
FEZ2	2.7960398153533163e-10	0.8112	1.4578263384868346	True	False	-0.2853354215621948	-0.079410054	1.65638660762836e-09
STRN	0.06576208690525681	0.6718	0.7163374829383586	False	False	0.11301763355731964	-0.13346697	0.0961322399239424
HEATR5B	7.643604972495242e-20	0.8008	1.3913018451372232	True	False	0.6567006707191467	0.564493	8.399964917036034e-19
GPATCH11	3.099424131866666e-08	0.6714	0.7145238634048816	True	False	0.7462351322174072	0.31093287	1.524469909039572e-07
EIF2AK2	1.01684119696651e-09	0.6188	0.4844579368462261	True	False	-0.39780354499816895	0.028131682	5.732699503261419e-09
CEBPZOS	0.4057513304440088	0.7294	0.9915805393928767	False	False	0.150437593460083	-0.41740534	0.4312490195631737
CEBPZ	0.010536441401474875	0.523	0.09206497133268021	True	False	0.012565136887133121	-0.012080324	0.019676000641500966
AC007390.2	0.21191885362553592	0.886	2.050518425777973	False	False	-0.17895518243312836	-0.67523795	0.2548890053872876
NDUFAF7	0.09063680509357086	0.902	2.2196469504377156	False	False	0.10693003237247467	-0.7834241	0.12619624122433426
PRKD3	3.770270059886217e-18	0.7654	1.1825166072115456	True	False	0.8604494333267212	0.46045023	3.778297800836048e-17
QPCT	0.0007704824268926028	0.8994	2.1905755283859176	True	False	-0.9853136539459229	-0.037307512	0.001935280575019716
AC006369.1	2.5068198307136756e-10	0.942	2.7875621022318757	True	True	-1.6888279914855957	-0.7796776	1.4902257782844495e-09
CDC42EP3	1.3985256700592924e-37	0.8574	1.7938609877206246	True	False	-1.8442189693450928	-0.5204307	2.798896901853267e-36
RMDN2	0.23579411847390047	0.8012	1.3938112717486582	False	False	0.33482110500335693	-0.38916022	0.2787079288733023
RMDN2-AS1	0.3253964028111597	0.7618	1.162573368268582	False	False	0.33409151434898376	0.17152245	0.3617901190916845
CYP1B1	2.6604644532830736e-06	0.845	1.6959114577561196	True	False	-1.0111624002456665	-0.919656	1.0383951765187496e-05
CYP1B1-AS1	9.66298793376744e-10	0.9124	2.3432973892727476	True	False	-1.670952320098877	-0.47120693	5.4567696445176585e-09
ATL2	0.0022980397224868416	0.6694	0.70547258808102	True	False	-0.05042872205376625	-0.04050839	0.005127832231431423
HNRNPLL	5.834544989672454e-17	0.814	1.4762136508109116	True	False	-2.007138729095459	-0.6574606	5.435884270582889e-16
GALM	1.1867957191478728e-11	0.9058	2.2633982544226545	True	False	-0.9740941524505615	-1.0520378	7.88635577928399e-11
SRSF7	0.07971831378391342	0.5666	0.26799249286991955	False	False	-0.08496586978435516	-0.10387233	0.11345936025408074
GEMIN6	0.30424165066168374	0.7848	1.293861046237224	False	False	0.09622585773468018	0.5954355	0.34265156282542464
DHX57	5.568106185046652e-06	0.798	1.3738408630749832	True	False	-0.2848224341869354	-0.6081553	2.0607126171285724e-05
SOS1	1.4658061842194667e-06	0.5964	0.3904872864013932	True	False	-0.19380034506320953	-0.047911767	5.938494689347433e-06
MAP4K3	3.940882196316455e-26	0.9546	3.0457800897357927	True	True	-0.8104561567306519	-0.9830891	5.620595725968996e-25
MAP4K3-DT	0.3598443695660361	0.847	1.711262719706519	False	False	0.4828038811683655	0.0768074	0.3919805107906486
THUMPD2	0.3822613093522472	0.8006	1.390048551370917	False	False	0.2845463454723358	-0.60648555	0.4114004702646547
SLC8A1-AS1	2.0499527780605054e-48	0.9748	3.65538794066687	True	True	-4.076709747314453	-0.8931365	5.329486755761493e-47
SLC8A1	6.403510429591165e-110	0.9636	3.276107231750535	True	True	-4.9347734451293945	-1.1511492	4.392035872034664e-108
AC083949.1	7.2667760085825e-23	0.8876	2.0664571758972166	True	False	2.27042293548584	0.8929667	9.217864845831092e-22
EML4	0.0008397515195316969	0.8006	1.390048551370917	True	False	0.14483119547367096	-0.5725897	0.0020892760645439537
COX7A2L	0.001040601224843294	0.8394	1.6537704990336022	True	False	-0.15187150239944458	0.7640077	0.0025268041483519164
MTA3	0.023851307998861936	0.8116	1.4604402050521827	True	False	-0.10678982734680176	0.40481973	0.03995906503945827
HAAO	0.0007273612275096846	0.9026	2.2264531851541167	True	False	-0.7179162502288818	-1.3893826	0.0018401767181241307
LINC02580	2.4580262097662196e-05	0.8976	2.1708377356475985	True	False	-1.4867202043533325	0.124844715	8.239096202627489e-05
AC010883.3	0.04332535302340913	0.8932	2.1238525110026547	False	False	-0.7415875196456909	-0.9638895	0.06727505613384656
ZFP36L2	3.614810953453695e-69	0.9648	3.310874469642843	True	True	-0.9351012706756592	-0.9554453	1.4772022366374096e-67
THADA	0.04443412643167559	0.6986	0.8406400273161798	False	False	0.15248660743236542	-0.41496557	0.06871531743325857
PLEKHH2	0.01880444460205984	0.881	2.001934060141778	True	False	-0.9152650833129883	-0.8165468	0.03253414429883569
DYNC2LI1	0.3448348048931559	0.7818	1.2761868469213662	False	False	0.39848119020462036	-0.7140922	0.3789268377736643
LRPPRC	0.49549520947108294	0.6068	0.43388085024891054	False	False	0.19842711091041565	0.13468777	0.503912831686969
PPM1B	0.0010093002873876157	0.5144	0.057615932025164796	True	False	-0.07837948948144913	0.09446022	0.002462627748043183
SLC3A1	0.3969439990009136	0.8332	1.6084781715120546	False	False	0.31312501430511475	-0.95576113	0.42370287341545865
PREPL	0.3027887047714731	0.6086	0.4414311733827385	False	False	0.182817280292511	0.07558139	0.34126862356943327
CAMKMT	8.212328273629795e-10	0.7164	0.9266738542263365	True	False	-0.14768864214420319	-0.23274274	4.65683708378783e-09
SRBD1	0.00017406089929072432	0.6086	0.4414311733827385	True	False	-0.018372008576989174	-0.23199944	0.0004996072320525976
PRKCE	2.107718653422474e-133	0.8106	1.453913492980462	True	False	1.250910758972168	0.28663206	1.764923429482414e-131
ATP6V1E2	0.1526242077598921	0.7336	1.012964958369891	False	False	0.20666271448135376	0.3425656	0.19479781295256848
RHOQ	2.6298596322358996e-06	0.8396	1.65525484208036	True	False	0.5284553170204163	0.14781293	1.02762536846229e-05
AC018682.1	0.0001590022157843086	0.8702	1.9027282004666013	True	False	0.8536696434020996	1.1534673	0.00046067103443855407
PIGF	0.05316359303239496	0.7142	0.9158707486767583	False	False	0.4037233591079712	-0.43166655	0.0801446743206493
CRIPT	0.25850878106167013	0.961	3.204412516836249	False	True	0.23503150045871735	1.0977392	0.3000583682890327
LINC01118	0.3092138393881342	0.7678	1.1959301832608102	False	False	0.8272440433502197	0.44170216	0.3471503452090188
SOCS5	0.1178487679802448	0.8868	2.0584632349103553	False	False	-0.3303872346878052	0.91733104	0.15720463586418698
MCFD2	0.0598652391933205	0.711	0.9002457211534307	False	False	0.6050015687942505	0.24534763	0.08868996523929572
TTC7A	0.033279658452614866	0.9264	2.5326609560088174	False	True	0.18540515005588531	-0.07461489	0.053451877879470505
STPG4	0.004533058716913926	0.7732	1.2264691443221332	True	False	-0.07083839178085327	-0.026926743	0.009370243590361682
CALM2	1.4404180992392687e-13	0.6486	0.6128910050804457	True	False	-0.3586023449897766	-0.04975611	1.0946696345499318e-12
MSH2	0.26387598864069484	0.7876	1.3105190230130086	False	False	0.1293737292289734	-0.11565053	0.30518027671388226
KCNK12	0.15970304190969165	0.8998	2.195004239069495	False	False	-0.16317293047904968	0.56820136	0.20245071227132733
MSH6	0.0008063677844466274	0.5374	0.1498799433752176	True	False	-0.16273638606071472	0.23235813	0.0020161410313083014
FBXO11	0.0477733473943099	0.5472	0.18936383560941594	False	False	0.014569675549864769	-0.11823177	0.07315859961941688
AC079807.1	0.035016886748139284	0.7742	1.2321805550575666	False	False	-0.5959116220474243	-0.49619493	0.05591313608158085
AC092650.1	0.320586703461028	0.7858	1.2997921151512561	False	False	0.3491322994232178	0.5258334	0.35734486856182696
FOXN2	3.036728050809505e-18	0.738	1.0355992962215728	True	False	-0.5081083178520203	-0.5446776	3.0611743844533923e-17
PPP1R21	0.2393180603646578	0.6152	0.4692236896672334	False	False	0.21953922510147095	-0.27851582	0.2819066372587567
ASB3	0.16786126358655729	0.5964	0.3904872864013932	False	False	0.26520270109176636	0.18499874	0.21090473840530838
CHAC2	0.010842457166173766	0.906	2.26574442842753	True	False	0.9856053590774536	1.1853026	0.020167443153598492
ERLEC1	0.020343153168458496	0.9312	2.6052701974278807	True	True	-0.0666474774479866	1.2056668	0.03483860697569511
PSME4	0.08408081815053303	0.6314	0.5382275195963093	False	False	0.3044637143611908	0.15526928	0.11859244465605305
ACYP2	2.456045125698248e-08	0.7012	0.8530186805824822	True	False	0.4986130893230438	-0.0463504	1.2194456137015419e-07
SPTBN1	1.7118345510328614e-06	0.835	1.6214862023202636	True	False	0.4882468581199646	1.1346165	6.867968779261471e-06
AC093110.1	0.043248562951990775	0.8348	1.620035265562399	False	False	0.5594823360443115	1.065276	0.067186391501448
EML6	1.3942745306542775e-155	0.9876	4.3775804885343055	True	True	2.966658592224121	1.9792278	1.420183064843301e-153
RTN4	7.210712658759367e-38	0.784	1.2891305791250498	True	False	-0.7788523435592651	-0.7914937	1.455902619517849e-36
CLHC1	0.29655699485300013	0.9244	2.503688473757443	False	True	0.09647917747497559	-1.110131	0.33545503382028496
RPS27A	3.144261222356635e-23	0.8732	1.9295535152604428	True	False	0.19259653985500336	1.2109405	4.044865355697051e-22
MTIF2	0.05263643657017695	0.4684	-0.12656869257739045	False	False	0.1189531460404396	-0.088705905	0.07956087738054764
AC012358.3	2.2381171264962735e-07	0.6494	0.6164028740579086	True	False	-0.6009650230407715	-0.07544813	1.0019042525269806e-06
CCDC88A	9.982519021389833e-46	0.7888	1.31770721678532	True	False	-1.5076607465744019	-0.3668214	2.398792290897004e-44
CFAP36	0.05902792498715483	0.8634	1.843821074360365	False	False	-0.050618305802345276	-0.77929205	0.0876492763435244
PPP4R3B	0.011438290251813558	0.5304	0.12175016791674254	True	False	0.026430604979395866	0.18559924	0.021111727335632623
AC015982.2	0.029219737281066208	0.7806	1.2691662741371925	True	False	-0.26680129766464233	0.3441883	0.047671550818703404
PNPT1	0.00015122409888346087	0.651	0.6234377067138305	True	False	-0.22822849452495575	-0.092664786	0.00044056728402568996
AC132153.1	9.846471080224036e-30	0.855	1.7743676692465773	True	False	2.3756015300750732	0.7137515	1.5792536283663675e-28
VRK2	2.0093115120254525e-07	0.8582	1.800419499589833	True	False	0.5419989228248596	0.23281668	9.051185751694851e-07
AC068193.1	6.936094316786645e-07	0.9786	3.822731599756288	True	True	1.2736520767211914	1.7088832	2.9237415481723572e-06
FANCL	7.953854222682904e-15	0.637	0.5623668094576907	True	False	1.244231939315796	0.12297932	6.52809117771491e-14
AC007381.1	3.2027796760179093e-35	0.9652	3.322717669974713	True	True	1.8590718507766724	1.6841215	6.004771950270391e-34
BCL11A	0.0	0.962	3.23142803817647	True	True	2.3008487224578857	2.1186638	0.0
PAPOLG	0.017049787708571747	0.7396	1.043890564296921	True	False	-0.008283316157758236	-0.4374227	0.02987707695908278
REL	4.2831635803065554e-52	0.798	1.3738408630749832	True	False	0.8316881656646729	0.29266164	1.2626544213305438e-50
PUS10	0.3423422981619154	0.7004	0.8492033296683517	False	False	0.4746774137020111	-0.06776447	0.3767338569388038
PEX13	0.002123284398734641	0.6708	0.7118055456770416	True	False	-0.26299840211868286	-0.27653068	0.004778352639460695
KIAA1841	0.001763616023471256	0.8298	1.5842104450561856	True	False	-0.12810730934143066	-0.53775674	0.0040572383455855674
AC016747.1	0.0701023807306145	0.8002	1.3875447926555087	False	False	0.7594848871231079	0.24727246	0.10157403339619506
C2orf74	0.1804176494027796	0.9582	3.132159956120126	False	True	-0.11240720748901367	1.2131039	0.2235200596077461
USP34	0.14977903956430078	0.653	0.6322523358250642	False	False	0.06057917699217796	0.17251948	0.19190219759815463
AC016727.1	0.05121329123146993	0.8414	1.6686818107889265	False	False	-0.014674157835543156	0.80043864	0.07777149666425602
XPO1	0.05374199339514234	0.4868	-0.05281227057137283	False	False	0.23127642273902893	0.115941845	0.08087370097577704
FAM161A	0.106345810440996	0.7162	0.925689671564889	False	False	-0.1528823971748352	-0.31181142	0.14421400563429254
CCT4	0.017556381576327752	0.6046	0.42466916285785783	True	False	0.029438398778438568	-0.1404027	0.030650684591365756
AC107081.2	0.03749906195389215	0.7606	1.1559717737467083	False	False	-0.08527621626853943	-0.19801784	0.05936952750361605
COMMD1	3.7147556645965394e-05	0.716	0.9247059075546529	True	False	-0.15579815208911896	-0.4499436	0.00012037237243497454
AC018462.1	0.0015471465523889984	0.7438	1.0658137664408047	True	False	-0.33511215448379517	-0.4279037	0.003596832446526561
B3GNT2	0.0354386894052438	0.5402	0.1611478257925102	False	False	-0.11433864384889603	0.14400423	0.05650072090785803
EHBP1	0.31874190868495395	0.7298	0.9936080751690113	False	False	0.11125613003969193	-0.2977542	0.3556952261990791
AC092567.1	0.38428069781841856	0.7332	1.0109191780816658	False	False	0.09063691645860672	-0.44615114	0.4130608949853201
AC007098.1	0.0809054479251089	0.7816	1.2750148238645462	False	False	0.42757606506347656	-0.20314668	0.11488539936847808
AC009501.3	0.08491903401797918	0.8022	1.4001014960569442	False	False	0.3021813929080963	-0.51386595	0.11955049001507867
WDPCP	0.27153117082910394	0.609	0.4431106985694451	False	False	0.14578072726726532	-0.2380322	0.31225283938380993
MDH1	0.00048264751525955725	0.7478	1.086913112733684	True	False	-0.14438533782958984	0.6463565	0.0012692978681652595
UGP2	8.277919225612316e-06	0.654	0.6366685627882607	True	False	-0.12930649518966675	-0.21571805	2.993781651043521e-05
VPS54	1.0423328514228556e-09	0.6516	0.6260796183937405	True	False	-0.3279798626899719	-0.121998094	5.873988888963896e-09
PELI1	0.4391751715463045	0.8708	1.9080506720962065	False	False	0.013040381483733654	0.0036886598	0.45929858562668163
AC012368.1	0.47300077947239744	0.8226	1.534062941707637	False	False	0.3583533465862274	0.2920857	0.4860704441363313
AFTPH	9.463964982450158e-05	0.6154	0.4700686199818159	True	False	0.42076465487480164	-0.15952696	0.00028571921708795
SERTAD2	0.004216019291291071	0.8696	1.8974266211268738	True	False	0.053192976862192154	-0.71154296	0.008793466886740806
AC007365.1	0.09466058302558467	0.784	1.2891305791250498	False	False	-0.06637462973594666	0.07758301	0.13085095176384495
LINC01800	2.4411331889830648e-36	0.955	3.0550486389594163	True	True	2.6498773097991943	1.6860994	4.726103105876574e-35
LINC02245	8.466770555147917e-71	0.8686	1.8886365494594932	True	False	1.6025118827819824	0.61036867	3.544875806969752e-69
SLC1A4	0.12840155111736273	0.7396	1.043890564296921	False	False	0.7995451092720032	0.26507956	0.16927970358358777
LINC02576	2.5591679707192705e-18	0.9144	2.368582723446614	True	False	1.6250675916671753	1.1137272	2.5912524949812555e-17
CEP68	0.0018586856458707509	0.7596	1.1504877478445654	True	False	-0.07133135944604874	-0.0613719	0.004250159219381786
RAB1A	3.0239115931407007e-16	0.7772	1.2494231774335547	True	False	-0.4084789752960205	0.19240135	2.6748781163173963e-15
ACTR2	3.911207934293362e-10	0.8082	1.4383563504305688	True	False	-0.2312489151954651	-0.13906492	2.2862559783798756e-09
SPRED2	6.804494847835951e-11	0.8964	2.157849326732031	True	False	-1.6352535486221313	-0.38354012	4.2331153226122554e-10
AC007389.1	0.3486901964295455	0.7514	1.1060929271464879	False	False	0.2643675208091736	0.35896057	0.3823273816530428
MEIS1	0.006218025377386001	0.8778	1.9717596600756981	True	False	-1.9209415912628174	-0.6515918	0.01238745396632862
LINC01829	0.2609403410989191	0.9322	2.6209850522269886	False	True	0.2264115959405899	1.3957275	0.3024691902895242
ETAA1	0.008823893611390625	0.9808	3.9334577755107722	True	True	0.6713217496871948	1.4918046	0.016813810400931262
C1D	0.02351667766793733	0.768	1.1970523313987482	True	False	0.08581490069627762	0.4935012	0.039463080770466306
WDR92	0.47630618188610535	0.7386	1.0387046765119232	False	False	0.3393123149871826	0.42373204	0.4886210504745172
PNO1	0.004180297659421474	0.6988	0.8415900634438784	True	False	-0.35865724086761475	0.30271608	0.008730969051789397
PPP3R1	1.9706613496920858e-05	0.6286	0.5262154644280821	True	False	-0.11241933703422546	-0.2968224	6.697598795305598e-05
AC017083.1	0.004556563704029177	0.7494	1.0954148173373983	True	False	-1.6420316696166992	-0.36017838	0.00941597850057445
PLEK	2.35292052067165e-19	0.9566	3.0929256701788073	True	True	-0.692706823348999	-0.073217206	2.5109470044290345e-18
FBXO48	0.01237260630966505	0.5806	0.325236926502686	True	False	-0.7663410305976868	-0.07870109	0.022612975832969773
APLF	0.22921471019897088	0.7632	1.1703041879972227	False	False	0.2864803671836853	-0.15347965	0.2720479634352829
ARHGAP25	0.0008106095199580251	0.9216	2.4642872458849463	True	True	-0.12674632668495178	-1.0832589	0.002026375336613019
GFPT1	1.1865623864859474e-06	0.68	0.7537717858322632	True	False	-0.34171608090400696	-0.19630687	4.878129522032137e-06
NFU1	0.1722815299479582	0.7812	1.272673095551679	False	False	0.13548250496387482	0.059847075	0.21543477803570146
AAK1	3.121691508629514e-216	0.9268	2.5385422457687565	True	True	-3.2620842456817627	-1.4982402	4.485049200135182e-214
ANXA4	0.30232792976007095	0.6828	0.7666694842793187	False	False	0.28803750872612	-0.35091782	0.3408618795056343
GMCL1	0.001264855232126602	0.8002	1.3875447926555087	True	False	-0.16825392842292786	-0.6605443	0.0030019142867842097
SNRNP27	0.4243453340224423	0.7174	0.9316010734012767	False	False	0.38557738065719604	0.3873744	0.44676247878226044
MXD1	2.2970812453729365e-43	0.849	1.7267792950498224	True	False	-1.8853782415390015	-1.1910859	5.2254769863492016e-42
PCBP1-AS1	1.3344032965810676e-07	0.6728	0.7208764882310573	True	False	-0.2900807857513428	-0.2620325	6.134479823184572e-07
PCBP1	0.0023627304254297066	0.8366	1.6331448273358307	True	False	-0.1680401861667633	0.8296116	0.0052539764706239925
C2orf42	0.006050608949405318	0.76	1.1526794814296144	True	False	-0.30361366271972656	0.20466076	0.012091473140619794
TIA1	0.4722781295702084	0.7044	0.868339167914985	False	False	0.24500875174999237	0.41487896	0.4854009179596216
PCYOX1	0.004050269505490825	0.776	1.242506436571921	True	False	-0.29760923981666565	-0.48288116	0.008481205172383495
SNRPG	0.00031878193103670744	0.7038	0.8654593035013967	True	False	-0.12400907278060913	0.26345927	0.0008667439395856613
FAM136A	0.0877254972139912	0.9144	2.368582723446614	False	False	0.002182484371587634	1.18314	0.12288231850100224
TGFA	0.025825747490441253	0.72	0.944461587015455	True	False	-0.9604557752609253	-0.06182893	0.042835779255928144
ADD2	8.843039572777695e-33	0.954	3.03202206805009	True	True	1.998179316520691	2.3114998	1.5614313988207343e-31
TEX261	0.25781231347618017	0.8284	1.574329896263974	False	False	0.47949275374412537	-0.005200282	0.29944035836656646
AC007881.2	6.504403977540999e-05	0.9178	2.4128240891397246	True	True	-2.0856854915618896	-2.0311835	0.00020199911237646663
NAGK	4.353162162789919e-10	0.949	2.9235829803445967	True	True	-0.3422875702381134	0.007463588	2.534825527300324e-09
MCEE	0.15453373058794728	0.7984	1.3763241517219176	False	False	0.006872113328427076	-0.5248188	0.19677496863465738
MPHOSPH10	0.3347740488716794	0.6122	0.45656927425080424	False	False	0.15561971068382263	0.22523747	0.3702415091241148
PAIP2B	0.07818654777308352	0.9194	2.4342225206667325	False	True	0.9135308265686035	1.4070092	0.11155845604796331
ZNF638	0.49875365487791107	0.6494	0.6164028740579086	False	False	0.06483379751443863	-0.10153174	0.5064342088549776
DYSF	1.206403466676717e-61	0.8258	1.5561485037377774	True	False	-3.4795496463775635	-0.99398875	4.2548322782094344e-60
EXOC6B	0.0017539279703311322	0.8478	1.7174492595831659	True	False	-0.01047397032380104	-0.80931425	0.004036992051779026
SFXN5	2.295515435726803e-16	0.7894	1.321312528713341	True	False	-1.2739503383636475	-0.68483377	2.0491491289885635e-15
SMYD5	0.044420963442315727	0.8146	1.4801815004210899	False	False	-0.5768937468528748	0.7583899	0.06871053150772521
PRADC1	0.04306185765794368	0.9634	3.270420190944699	False	True	-0.5799007415771484	1.7578084	0.06691919562487456
CCT7	0.11130000539529472	0.8106	1.453913492980462	False	False	0.07757735252380371	0.52994573	0.14993424532573804
FBXO41	0.21087061714256505	0.7036	0.864500099915901	False	False	0.45808976888656616	0.39473203	0.25380714756427425
ALMS1	0.20939012483093644	0.7326	1.0078541619297279	False	False	0.19665099680423737	-0.4697886	0.25251509222631663
TPRKB	0.1014672087405396	0.7142	0.9158707486767583	False	False	0.01942165195941925	-0.10304316	0.1386728679382823
DUSP11	0.46761041701795336	0.7574	1.138477490940693	False	False	0.18822042644023895	0.1886011	0.4819462796857242
STAMBP	0.3493023149259617	0.6976	0.8358952095554718	False	False	0.22436857223510742	-0.277649	0.382726763781364
AC073046.3	0.16399638225294533	0.7974	1.3701228063150888	False	False	0.5853239297866821	-0.15549026	0.20679846834538532
DGUOK	0.04554932660134541	0.6376	0.5649625413971765	False	False	0.08251886814832687	-0.07360552	0.0702488992973744
DGUOK-AS1	0.05799135787450316	0.7992	1.3813018022284869	False	False	-0.003271740395575762	-0.5573797	0.08632610356953796
TET3	1.1713841032014849e-35	0.8266	1.561719792158815	True	False	-0.8295924067497253	-0.82753116	2.2236747739356142e-34
AC073263.1	0.32835337709031515	0.6914	0.8066725696174648	False	False	0.29254472255706787	0.33421293	0.364306230198806
BOLA3	0.0025573286492517316	0.7814	1.2738435739304217	True	False	-0.8699919581413269	0.5613893	0.005648054811268104
MOB1A	0.051984095007285396	0.722	0.9544040030813821	False	False	0.07777094095945358	0.46425426	0.07874052965868808
MTHFD2	7.346861378329618e-14	0.8524	1.7535499320389965	True	False	-0.9739881753921509	-0.34338126	5.684654815919555e-13
SLC4A5	0.27063957325042676	0.7772	1.2494231774335547	False	False	0.417277455329895	0.5633102	0.3114899684033287
DCTN1	0.015518410002086485	0.6066	0.4330426803654301	True	False	0.021990392357110977	0.119487315	0.027507893262140055
C2orf81	0.06399757708018267	0.8646	1.8540335494661582	False	False	0.32379958033561707	0.91464424	0.09390485159830286
WDR54	0.47948087573936155	0.8298	1.5842104450561856	False	False	0.26090505719184875	0.92465997	0.49108967401623044
INO80B	0.006324409481801105	0.8246	1.5478292954492676	True	False	-0.25751993060112	0.64379007	0.0125723660088994
WBP1	0.04292950816605731	0.8958	2.151404959647855	False	False	-0.10047544538974762	0.8661092	0.06672111784997907
MOGS	0.007342536179565652	0.4942	-0.023201040217292856	True	False	-0.05969657376408577	-0.06302699	0.014298512814223367
AC005041.5	0.1489153006475032	0.7534	1.1168286772493587	False	False	-0.05113112926483154	0.4509787	0.19105073976770015
CCDC142	0.00375917495748366	0.5596	0.23953883310607804	True	False	-0.306682288646698	0.028377686	0.007935196256525591
TTC31	0.06108004208380875	0.5364	0.14585803701441158	False	False	-0.006624358706176281	0.14151011	0.09014722041543097
PCGF1	0.22210621635843525	0.8468	1.7097202284892337	False	False	-0.30709895491600037	0.44151717	0.26510955374519307
AUP1	0.009234830639145803	0.6344	0.5511398191512715	True	False	0.03481721505522728	0.282928	0.017503986028843364
HTRA2	0.008491356791441725	0.7074	0.8827897681452808	True	False	0.6801002621650696	0.5839946	0.016248216577371105
LOXL3	3.0729846907521456e-06	0.893	2.121757664154862	True	False	-1.1078342199325562	-0.94560564	1.1855050323368015e-05
DOK1	0.004564688394410892	0.7434	1.0637157801621633	True	False	-0.08770383149385452	-0.06649664	0.009431339978097829
SEMA4F	0.4404074105463765	0.7806	1.2691662741371925	False	False	0.4485868811607361	0.5353832	0.4604105963961009
HK2	4.3282499480755095e-14	0.8884	2.074500963723522	True	False	-0.8035222291946411	-0.9660017	3.3932385721586803e-13
LINC01291	0.035702123129610366	0.8364	1.6316824942171415	False	False	-1.3840665817260742	0.42678022	0.056870964629323985
AC104135.1	0.18215887834748073	0.7644	1.1769557312260213	False	False	-0.15687111020088196	0.38388976	0.22534999823844507
POLE4	0.14320396345355318	0.7236	0.9623896392679658	False	False	0.16089703142642975	0.25481862	0.185093834959995
TACR1	0.02827012579604111	0.8496	1.7314671842528206	True	False	0.6168438196182251	0.41067725	0.04628826139517336
AC007681.1	0.10176770640384802	0.8348	1.620035265562399	False	False	0.570392370223999	-0.72008187	0.13898613415110284
MRPL19	0.2923015885969693	0.7656	1.1836307528354224	False	False	0.12825551629066467	0.3860002	0.3315018182600776
GCFC2	0.008135336424686727	0.6488	0.6137686279795084	True	False	0.47607341408729553	0.13987187	0.01563051898374847
CTNNA2	0.11136183566277824	0.8162	1.4908111708950553	False	False	-0.4342527687549591	0.51589155	0.14996587189134325
SUCLG1	2.2385433615263966e-06	0.8666	1.8712253124011193	True	False	-0.3022691011428833	0.82460594	8.83826391133173e-06
DNAH6	4.940147241403047e-05	0.9336	2.643350884598785	True	True	-1.726749300956726	0.21690671	0.00015680946441374463
TRABD2A	4.684551743714178e-35	0.9514	2.974310857841264	True	True	-2.0757100582122803	0.3899648	8.722980457019757e-34
TMSB10	9.317334098350096e-09	0.8392	1.652287650064279	True	False	-0.2532597482204437	0.60466486	4.809844671270063e-08
AC022210.2	0.316059531292045	0.8272	1.5659116016028158	False	False	0.11197186261415482	-0.03430601	0.3533953094622039
KCMF1	0.06626777771492096	0.6726	0.7199681186931353	False	False	0.12571173906326294	0.31010786	0.09675747732466368
TGOLN2	1.2873291748110762e-14	0.559	0.23710459292160424	True	False	-0.4484836459159851	-0.2503298	1.0458783277974035e-13
RETSAT	0.0327808478300079	0.6956	0.8264321380171648	False	False	-0.3124011158943176	0.29097873	0.05271895746810154
ELMOD3	0.048812104003629286	0.8188	1.5082384172036136	False	False	0.04628995805978775	-0.67255574	0.07455644668146107
CAPG	0.23622518119547237	0.8362	1.6302215984122983	False	False	0.05765608698129654	0.45753208	0.27911992961686233
MAT2A	0.0004188773242933299	0.6092	0.44395069167881335	True	False	-0.11723299324512482	-0.13368468	0.0011142577663768582
GGCX	0.016088061269787002	0.9414	2.776633272358103	True	True	-0.20539511740207672	0.8817633	0.028359285583278156
VAMP8	2.769728849004466e-14	0.7838	1.2879499470653122	True	False	-0.5491290092468262	0.38905787	2.1991872635289096e-13
VAMP5	2.71583327940904e-11	0.7696	1.2060539401207464	True	False	-0.9385987520217896	-0.07837474	1.7518151432256137e-10
RNF181	0.005740099981210271	0.8446	1.6928606520561582	True	False	-0.19733022153377533	0.8888291	0.011538530875337112
TMEM150A	0.006666659820573767	0.693	0.8141822334594309	True	False	-0.5594775676727295	-0.3700564	0.013149312122978518
USP39	0.009113583590648606	0.6856	0.7796282895076674	True	False	0.021504685282707214	-0.3592525	0.017300598390648514
C2orf68	0.011849343802795757	0.6328	0.544247746276775	True	False	-0.0426543653011322	0.26503488	0.021787915069966225
GNLY	3.7857085058689304e-16	0.892	2.1113348240739636	True	False	-2.317486047744751	0.26133126	3.3379286431915396e-15
ST3GAL5	0.00026749763265587957	0.7516	1.1071638905272883	True	False	-0.15247932076454163	-0.55540156	0.0007386354821201903
POLR1A	0.1601661023793815	0.8264	1.560325070076172	False	False	0.18775604665279388	-0.57797694	0.2029623183897668
PTCD3	0.0845027230627114	0.6152	0.4692236896672334	False	False	0.0906030461192131	0.08284441	0.11905219519848759
IMMT	1.3470250625249598e-05	0.4894	-0.042406352950430826	True	False	-0.21311497688293457	0.26834682	4.7009831445674195e-05
MRPL35	0.06832864180855824	0.7922	1.3382377710225701	False	False	-0.01074631791561842	-0.045984987	0.09941558810841183
KDM3A	0.00021295680185371574	0.6358	0.5571808694539708	True	False	-0.14970950782299042	-0.22664732	0.0006017903495862042
CHMP3	0.0037199115153102066	0.6808	0.7574506950437918	True	False	0.05440656095743179	-0.028431833	0.00786898104940299
AC015971.1	0.08920260156288051	0.819	1.5095870095486381	False	False	0.303403377532959	-0.6240371	0.12468267370524895
RNF103	0.01633764832223071	0.7412	1.0522149066362187	True	False	-0.1358952820301056	0.26493615	0.028736154890480276
RMND5A	0.004520265924424408	0.5252	0.1008854776719943	True	False	-0.07139523327350616	0.14173529	0.009348046909464962
CD8A	6.835642790107237e-26	0.9596	3.167686508894722	True	True	-4.018067836761475	0.5662446	9.668361496598309e-25
CD8B	3.3348292484553704e-23	0.909	2.3014854887716254	True	False	-2.8871865272521973	0.43643808	4.285977816588263e-22
RGPD1	0.2457687430560152	0.9382	2.7200596302771367	False	True	0.3543072044849396	1.4071258	0.28801387258277256
PLGLB1	0.24793090166221843	0.7146	0.9178312195018743	False	False	0.07903063297271729	-0.28803578	0.29007447940919073
LINC01943	5.839872682952992e-05	0.8476	1.7159001293228204	True	False	-2.325375556945801	0.5713272	0.00018290138194039784
CYTOR	3.9505824939244164e-27	0.7752	1.2379099109729326	True	False	-1.8050999641418457	0.1944417	5.88020724749993e-26
PLGLB2	0.49196475931744654	0.819	1.5095870095486381	False	False	0.2144925445318222	0.5877392	0.5009569531426311
RGPD2	0.02687656791798245	0.813	1.4696224515174123	True	False	0.6449820399284363	0.64363396	0.04427205835294985
KRCC1	0.14229750575878491	0.7548	1.1243785818978482	False	False	0.3426858186721802	-0.3711928	0.18416638119681922
AC104134.1	2.3340170108283073e-07	0.9884	4.445081524050899	True	True	1.558286190032959	2.2023456	1.0417592603268661e-06
EIF2AK3	1.6032887431310174e-84	0.981	3.9441329642769505	True	True	1.5276672840118408	1.5213702	8.075014042433673e-83
RPIA	0.001489942848485169	0.8336	1.6113590945120035	True	False	-0.5202541351318359	-0.45316005	0.003475090556899192
IGKC	3.6054652078351955e-227	0.9954	5.377086199064927	True	True	1.8630421161651611	4.896866	5.592158479743476e-225
MAL	1.0470471809058714e-30	0.9816	3.9768326954910993	True	True	-2.737717628479004	-0.043755777	1.7301630716930072e-29
MRPS5	0.00017134309412699484	0.5054	0.02160083943472757	True	False	-0.15183597803115845	-0.022454726	0.0004930765110139895
ZNF514	0.2850233446236482	0.727	0.9794546594736818	False	False	0.19007395207881927	0.417574	0.32473152176695946
ZNF2	0.039529792758340225	0.7518	1.108235431370893	False	False	-0.40194767713546753	0.044598427	0.06204486446165889
AC092835.1	0.19907471129635923	0.7416	1.0543012171278674	False	False	0.40430644154548645	-0.29521132	0.24203328825577713
FAHD2A	0.007882988187486274	0.7888	1.31770721678532	True	False	-0.5143874287605286	0.2365511	0.015203462734350736
LINC00342	0.40919581961568885	0.8202	1.5177030474952364	False	False	0.08635663986206055	0.2530442	0.4340545711297203
ANKRD36C	0.47203588673397195	0.9242	2.5008300846818967	False	True	0.07915885001420975	0.31508547	0.48520925934488834
DUSP2	2.985483647820424e-08	0.7804	1.2679988663901824	True	False	-0.8567193746566772	-0.08384367	1.4710782061047282e-07
STARD7	0.03716488462949565	0.8032	1.4064157259565042	False	False	-0.026410948485136032	0.63554287	0.05894300607808344
STARD7-AS1	0.18347289847312237	0.7358	1.024251926322986	False	False	0.27159664034843445	-0.4093151	0.2265034000777539
TMEM127	2.146354463468031e-06	0.9514	2.974310857841264	True	True	-0.2332650125026703	-1.1468275	8.489015378694626e-06
CIAO1	0.00014600446547590108	0.6238	0.5057088767559468	True	False	-0.09758850187063217	0.21094725	0.000426635613205004
SNRNP200	0.02601420502377097	0.689	0.7954483411938719	True	False	-0.016032319515943527	0.13058853	0.04308553383927314
ITPRIPL1	0.020884477847066568	0.8512	1.7440439407322097	True	False	-1.2573797702789307	0.0747008	0.03564489660305259
ARID5A	4.1860146377801716e-16	0.8658	1.8643226475046648	True	False	-1.0531957149505615	-0.6617626	3.6861234703910685e-15
KANSL3	8.818567286197437e-05	0.8132	1.4709385147233582	True	False	-0.22732242941856384	-0.78253275	0.0002679533056306964
LMAN2L	0.08399935464949809	0.7154	0.9217571200103257	False	False	-0.029507923871278763	-0.1939666	0.11850203530863045
CNNM4	6.869131876166404e-09	0.6132	0.4607833738732589	True	False	0.9343892335891724	0.084819965	3.581236859350468e-08
CNNM3	0.11125174393312809	0.7954	1.3577882429525006	False	False	0.031087879091501236	-0.06612752	0.14990939864196115
ANKRD23	0.07890151971803744	0.842	1.673184929800707	False	False	0.38341209292411804	-0.5718787	0.1124140754312623
ANKRD39	0.157054905600371	0.7602	1.1537762854147506	False	False	-0.012724367901682854	0.62495345	0.19953852802191788
SEMA4C	0.0002474928071024733	0.9308	2.5990434350392984	True	True	-3.877056121826172	-0.9113363	0.0006889719200778417
FAM178B	0.00665338431571313	0.8192	1.5109367632244657	True	False	-2.2780256271362305	0.5384986	0.013128819217170525
FAHD2B	0.275311721013789	0.8844	2.034773417546928	False	False	-0.13779698312282562	1.09069	0.31577560337119376
ANKRD36	0.11129118235505403	0.7902	1.3261313470056766	False	False	0.12843124568462372	0.618575	0.14993424532573804
AC159540.2	0.2649791836325647	0.8908	2.0989387917231856	False	False	-0.21928779780864716	-0.18990065	0.30616277638202616
AC092683.1	0.049386715583901994	0.8404	1.6612072331975933	False	False	-0.12616178393363953	1.163673	0.07529088361495345
ANKRD36B	0.3239826525318542	0.8382	1.644895680992211	False	False	0.0690571516752243	0.3857163	0.3604825323556924
COX5B	0.0005411074411500415	0.8528	1.7567327909081027	True	False	-0.16008572280406952	1.0502323	0.0014043132634577675
ACTR1B	0.22076220205890124	0.7232	0.9603905630347187	False	False	0.19172123074531555	0.43917266	0.2637128737880223
C2orf92	0.4572957805261524	0.876	1.9550844561017215	False	False	0.5733904838562012	0.6737699	0.4739278745938841
ZAP70	6.796341691524244e-34	0.96	3.1780535907646423	True	True	-2.8833065032958984	0.19971997	1.2351966411133742e-32
TMEM131	1.959459460195678e-16	0.8074	1.4332036695191714	True	False	0.41801631450653076	0.04317221	1.7641597738925337e-15
INPP4A	1.1135062186690889e-126	0.7412	1.0522149066362187	True	False	-2.182109832763672	-0.48328355	8.940144928596702e-125
COA5	0.00150172785198785	0.8822	2.013430442899011	True	False	-0.26765814423561096	0.8508084	0.0035007828269482777
UNC50	0.00040199327870724214	0.792	1.3370232766624488	True	False	-0.46811753511428833	0.5854482	0.0010731089890622233
MGAT4A	1.1296632633246051e-55	0.9566	3.0929256701788073	True	True	-2.3403756618499756	-0.23277299	3.5941197858082835e-54
LINC02611	0.001070704058226096	0.8666	1.8712253124011193	True	False	-2.456367254257202	0.73469996	0.0025916012929115065
TSGA10	0.01968876176379847	0.6988	0.8415900634438784	True	False	0.5557438731193542	-0.044714548	0.033836805504165866
AC079447.1	0.4834436009030519	0.8046	1.41529648115847	False	False	0.37936994433403015	-0.014607798	0.4941232371368695
LIPT1	0.26222526189370887	0.8032	1.4064157259565042	False	False	0.5360528230667114	-0.5239027	0.303649155814646
MITD1	0.4469052960488963	0.706	0.8760354503052614	False	False	0.2155660092830658	0.35078186	0.46549224555642443
MRPL30	0.48463528241362797	0.6884	0.7926497327748037	False	False	0.23080182075500488	0.42849365	0.4950264903479031
LYG2	0.28042429275905445	0.8018	1.3975825403303712	False	False	0.36435288190841675	0.57290465	0.3204010691334618
LYG1	0.03259832288425463	0.7082	0.8866578834393759	False	False	-0.42964157462120056	-0.3790643	0.052462505488408376
TXNDC9	0.03648272960984093	0.6894	0.7973157256777957	False	False	-0.030344951897859573	0.2890352	0.05801616875739472
EIF5B	0.0011500649458789508	0.6414	0.5814457137926932	True	False	-0.10536326467990875	0.3490618	0.0027606817527790714
REV1	0.03668999010356715	0.8294	1.5813808661949658	False	False	0.02123081311583519	-0.58835393	0.05825752383941228
AFF3	0.0	0.965	3.316779764498021	True	True	2.97218656539917	2.1362524	0.0
PDCL3	0.01635861925818481	0.8816	2.007669642832302	True	False	-0.2835143208503723	0.9722506	0.028769333108486603
NPAS2	0.00015981757633354055	0.9096	2.3087605754125753	True	False	-1.665588140487671	-0.31093907	0.0004625424298932347
RPL31	0.0005575840854941932	0.8608	1.8219503812852234	True	False	0.07062061131000519	0.8442548	0.0014438370675223379
TBC1D8	3.341147260454272e-39	0.9416	2.780264505499244	True	True	-1.8288154602050781	-1.6576762	6.85764194856246e-38
CNOT11	0.0006301379361574463	0.6614	0.6695393164347287	True	False	-0.16522516310214996	-0.31640914	0.0016160745161685316
RNF149	4.2399531189293234e-89	0.9662	3.3529097641232113	True	True	-1.2514691352844238	-1.5096389	2.2783905559159976e-87
MAP4K4	2.7992188988962522e-15	0.7642	1.1758455175862885	True	False	0.31475740671157837	-0.43792626	2.35552026825123e-14
LINC01127	1.0	0.744	1.0668635647318903	False	False	0.0	-0.7466621	1.0
IL18R1	1.3349356972776763e-05	0.9544	3.041174945442932	True	True	-1.2874579429626465	1.3607423	4.662368815799131e-05
IL18RAP	1.7854453196671826e-05	0.8584	1.802063951084984	True	False	-2.740217685699463	-0.085201286	6.121462740049579e-05
MFSD9	0.2743057021496586	0.8198	1.5149930196002024	False	False	0.18394827842712402	0.6768027	0.3148333777868054
TMEM182	0.10281237982109198	0.875	1.945910080483888	False	False	0.48240840435028076	0.71145695	0.14023045589867938
MRPS9	0.1447980985983221	0.5216	0.08645380624479027	False	False	0.10886767506599426	-0.0010841212	0.18675199900487713
TGFBRAP1	0.2888296315530124	0.7916	1.3345968684971976	False	False	0.33579200506210327	0.51594806	0.32826114024398684
AC012360.3	0.08139034691647296	0.8048	1.416569086562423	False	False	0.5478270649909973	0.5483786	0.11544184194772311
C2orf49	0.45690319705501237	0.505	0.020000666306629666	False	False	0.18938419222831726	-0.014989382	0.47366487441925137
NCK2	0.0010464042269885596	0.9176	2.4101760184385133	True	True	0.24180662631988525	-0.122231446	0.0025393994647204972
AC010978.1	0.40911097448685574	0.882	2.011507358133236	False	False	0.18479114770889282	-0.091689184	0.43400980725639726
AC009505.1	0.1076487395058815	0.904	2.2424810758196263	False	False	0.39868706464767456	0.115994826	0.14578251912545312
UXS1	1.989780308275131e-06	0.8542	1.767929481952565	True	False	-0.1686697006225586	-0.80542475	7.922552925217988e-06
AC018878.1	0.3225367492662023	0.7038	0.8654593035013967	False	False	0.3591228723526001	-0.0476891	0.3591267295350222
GCC2	6.728912413263786e-05	0.8062	1.4255051120306839	True	False	-0.21386957168579102	-0.11328049	0.00020844967210312623
GCC2-AS1	0.13330489083902908	0.6836	0.7703656983708125	False	False	0.00873423833400011	0.08720942	0.17454705056234726
LIMS1	5.469942113342044e-24	0.88	1.992430092720513	True	False	-0.7914488315582275	-0.6954123	7.199540974446052e-23
RANBP2	0.0003039540859979526	0.5722	0.2908327780687028	True	False	-0.18949247896671295	-0.007622629	0.0008307307408462266
CCDC138	1.606065361809725e-07	0.7918	1.3358096430898747	True	False	0.8249304294586182	-0.046417516	7.309498540627188e-07
EDAR	1.0	0.9384	2.723514275118579	False	True	0.0	0.7891829	1.0
SH3RF3	5.994161248246945e-10	0.8024	1.4013624131892843	True	False	-0.8187869787216187	-0.13956612	3.444812921150423e-09
SEPTIN10	6.736110132848969e-05	0.8898	2.0886997421475106	True	False	-1.9436873197555542	-0.84276026	0.00020862529431190283
RGPD5	0.034208931177436966	0.843	1.6807211008216778	False	False	-0.2075699120759964	0.661131	0.054802547140943327
MTLN	0.22942620535536074	0.8694	1.8956640366448703	False	False	0.018940772861242294	0.73098075	0.27220210776564135
MIR4435-2HG	2.6019369607734156e-22	0.7538	1.118982839731417	True	False	-1.0173407793045044	0.008402888	3.211016055840538e-21
BCL2L11	0.0055822456119300305	0.7908	1.32975432394997	True	False	0.008230222389101982	0.18124074	0.011267682691102187
AC017002.5	4.057203582625438e-06	0.8996	2.1927879243419945	True	False	-1.6584516763687134	-0.06270594	1.5305907047886843e-05
ANAPC1	0.022537655487262078	0.6568	0.6490661766122178	True	False	0.3652704954147339	0.1605605	0.03804779959748177
MERTK	2.0804238072062268e-07	0.8568	1.7889622064459294	True	False	-3.90728759765625	-0.99878377	9.349919178319984e-07
TMEM87B	0.16791965105274276	0.589	0.35983296180238067	False	False	0.14865878224372864	-0.096144825	0.21094664677578331
FBLN7	0.01789202672064039	0.9068	2.2751741006734876	True	False	-1.4604185819625854	-0.5533973	0.031141070225710363
ZC3H8	0.2787497973481893	0.7368	1.0294022610682187	False	False	0.05746116861701012	-0.41405433	0.3188348264481216
ZC3H6	0.12451189540409574	0.7374	1.032498499411779	False	False	0.05007924884557724	-0.1887819	0.16467663375683167
RGPD8	0.3415509141965357	0.7068	0.8798927504749072	False	False	0.3407212495803833	0.2782277	0.37603557991373404
TTL	0.007313096818426516	0.9368	2.6961653635774967	True	True	-0.22521887719631195	-1.13698	0.014253385474040198
POLR1B	0.2834310540355399	0.691	0.8047985289792452	False	False	0.13633069396018982	-0.045803964	0.32329520779968945
CHCHD5	2.1025194379107112e-05	0.7278	0.98348917196304	True	False	-1.0442519187927246	0.29816687	7.11385419138406e-05
AC012442.2	0.20753856786813696	0.91	2.3136348290585373	False	False	0.43251699209213257	-0.08444408	0.25070306335358894
AC079922.2	0.004842024856900406	0.8658	1.8643226475046648	True	False	-1.82100248336792	0.51998085	0.009924733033763875
SLC20A1	7.117986527726294e-32	0.824	1.5436864901890617	True	False	-1.3093314170837402	-0.84974337	1.223594434722118e-30
IL1B	1.303507950513338e-19	0.8924	2.115493733099632	True	False	-5.546289443969727	-1.3259403	1.4086761691652057e-18
IL1RN	0.00030619110020780796	0.9126	2.345802282373046	True	False	-1.7596404552459717	0.35108215	0.0008360076668806504
PSD4	0.0010954042040022425	0.7594	1.149392815862655	True	False	-0.10438958555459976	0.5200431	0.002642950677112711
PAX8-AS1	0.2272167136539205	0.645	0.5971325146552191	False	False	0.22265399992465973	0.30466047	0.2701464220089164
PAX8	0.48127353988797655	0.7416	1.0543012171278674	False	False	0.26997512578964233	-0.23231094	0.4925691771094025
AC016745.1	0.16787083874534914	0.7942	1.350430459297625	False	False	0.5791372656822205	0.46657494	0.21090473840530838
AC016745.2	0.39230501207532614	0.8168	1.4948157722681736	False	False	0.7441156506538391	0.7678562	0.419834648723234
CBWD2	7.80921374768487e-07	0.771	1.2139663393111373	True	False	-0.22731396555900574	-0.47002935	3.274591657208934e-06
RABL2A	0.0465189713829061	0.6986	0.8406400273161798	False	False	0.574357807636261	0.18804806	0.07153418661618807
SLC35F5	0.4029597132905244	0.7266	0.9774401726835389	False	False	0.3353676199913025	0.27941534	0.4289165660689672
ACTR3	0.00037761472472169685	0.6164	0.4742957505910876	True	False	-0.12980423867702484	0.24604234	0.0010139805976247178
LINC01191	0.08798141409092741	0.8666	1.8712253124011193	False	False	-0.3498176038265228	0.801231	0.1232028645662325
DPP10	0.021736905622252473	0.6158	0.47175897536687234	True	False	0.5645982027053833	0.05475408	0.03688760721597961
DDX18	0.0005645179939283651	0.6952	0.8245437317146427	True	False	-0.10196665674448013	0.2275467	0.0014598533723244138
AC009404.1	0.06836543895051225	0.6736	0.7245128240465161	False	False	-0.22071979939937592	0.3386499	0.0994585244335474
CCDC93	0.3277412899529023	0.6396	0.5736284431134403	False	False	0.2569473087787628	-0.15761831	0.36377497491804206
AC009303.2	0.3070063353288089	0.8092	1.4448203062263887	False	False	0.2326624095439911	0.5309643	0.34520815047540027
INSIG2	0.10495640431502645	0.7594	1.149392815862655	False	False	0.5301218032836914	0.484242	0.1426842592127287
MARCO	1.2442769077584514e-10	0.8504	1.7377417064016163	True	False	-2.4318761825561523	-1.0536249	7.615755835872243e-10
C2orf76	0.0477666160490275	0.6896	0.7982499133250853	False	False	0.0020224847830832005	0.23461951	0.07315859961941688
DBI	0.01916215282145677	0.833	1.6070397818746514	True	False	-0.06762893497943878	0.6033861	0.033077554554200514
PTPN4	3.632817867122059e-17	0.8362	1.6302215984122983	True	False	-0.520379900932312	-0.81595963	3.4338179410213976e-16
EPB41L5	3.0324475213487166e-05	0.774	1.2310368429895515	True	False	0.9160695672035217	0.007002502	0.00010002386713119534
AC012363.1	0.02339129805578096	0.6974	0.8349473141793424	True	False	-0.9294736385345459	-0.4375287	0.03928483169230397
TMEM185B	0.21983689258556421	0.727	0.9794546594736818	False	False	0.15474770963191986	0.034504306	0.2628605998160636
RALB	7.738284652728927e-06	0.9096	2.3087605754125753	True	False	-0.24065236747264862	-0.048575602	2.813528162629119e-05
CLASP1	3.453828202230541e-05	0.682	0.7629782582795017	True	False	-0.022216005250811577	0.00092330703	0.00011232142275969658
AC012447.1	8.414941738611273e-16	0.9034	2.235586589551662	True	False	-1.2378480434417725	-0.12591147	7.26474002468724e-15
NIFK-AS1	0.21643781544920693	0.7978	1.3726005959634218	False	False	0.06480810046195984	-0.1688624	0.25952382878557717
NIFK	0.17341731258265186	0.7128	0.9090220181927702	False	False	0.1573403924703598	0.3461221	0.21667639138050304
TSN	0.030574288939499462	0.638	0.5666940595686909	True	False	0.027528999373316765	0.14943583	0.049623493771615484
AC011246.1	0.31477323934975626	0.8454	1.6989686991250375	False	False	0.8222861289978027	-1.3735648	0.3522456295716015
CNTNAP5	0.19295957059580393	0.9628	3.2535366861990203	False	True	0.10538341104984283	-1.0683935	0.23605854432751885
GYPC	1.6924918764107734e-07	0.845	1.6959114577561196	True	False	-0.5447692275047302	0.38452202	7.674691568481942e-07
BIN1	0.13129475259739537	0.8348	1.620035265562399	False	False	0.04130901023745537	0.9799214	0.17231173828863935
ERCC3	0.030063788264506272	0.7206	0.9474397295774759	True	False	0.0664396807551384	-0.277342	0.04889664514087775
AC068282.1	0.20345613963076947	0.6868	0.7852011475384721	False	False	0.14424800872802734	0.10309347	0.24646958816192177
MAP3K2	0.2209896948145459	0.7268	0.9784471859811039	False	False	0.04530564323067665	-0.4685249	0.26393842706718035
MAP3K2-DT	0.03875753558453279	0.9288	2.568400482282903	False	True	0.7660546898841858	1.1311772	0.061008142451076934
IWS1	0.001330524327563259	0.7258	0.9734167049589268	True	False	-0.06291141360998154	-0.5340058	0.003141381516504225
AC010976.1	0.4395621976394197	0.7554	1.1276231593802302	False	False	0.5529062747955322	0.04256802	0.45963260825713936
MYO7B	0.3949828029786963	0.8992	2.1883670354168103	False	False	0.573891818523407	0.816364	0.42210462557596506
WDR33	0.31589214974222085	0.604	0.42215997798410065	False	False	0.10431181639432907	0.051130623	0.3532660345621935
SFT2D3	0.13380872279304007	0.7576	1.1395662596221625	False	False	0.09328995645046234	0.50851315	0.17507239814054867
POLR2D	0.03875457495091306	0.817	1.4961528996136764	False	False	-0.14389625191688538	0.7875648	0.061008142451076934
AMMECR1L	0.010488496076948146	0.8632	1.8421263472408627	True	False	-0.042882297188043594	-0.77855104	0.019596811903626637
SAP130	3.251887702171103e-05	0.7344	1.0170623976699582	True	False	-0.14432136714458466	-0.44344726	0.0001066089541686841
UGGT1	1.0445780174586813e-09	0.4588	-0.16517450772288556	True	False	-0.4489027261734009	0.013385821	5.8842118697043096e-09
HS6ST1	0.22243849892162115	0.8122	1.4643690075421385	False	False	0.4897708296775818	-0.55015945	0.2654829548601965
SMPD4	0.3578687786228728	0.8116	1.4604402050521827	False	False	0.28522583842277527	0.6023188	0.3904829290449749
MZT2B	0.015306136258937373	0.8696	1.8974266211268738	True	False	-0.1556548923254013	0.76456374	0.027181037444475177
CCDC115	0.19520068440098526	0.7766	1.2459614987763519	False	False	0.08390272408723831	0.47682345	0.23813075582911558
IMP4	0.09802907670516298	0.842	1.673184929800707	False	False	0.04285179451107979	0.8836419	0.1347566590743045
PTPN18	5.191716822435498e-16	0.9094	2.306330728962968	True	False	-0.7857020497322083	-0.39583477	4.539509475299303e-15
ARHGEF4	0.0021187768791620714	0.8018	1.3975825403303712	True	False	-2.1233649253845215	0.44159484	0.004768994990712914
FAM168B	0.019155680206110602	0.65	0.6190391952194106	True	False	0.0017983231227844954	0.003407051	0.033074747518431834
PLEKHB2	2.145800107687936e-17	0.748	1.087973864149499	True	False	-0.7066481709480286	-0.22099133	2.0581887329467769e-16
MZT2A	0.12103655019161391	0.8632	1.8421263472408627	False	False	-0.04531099647283554	0.91740257	0.16070310054137532
C2orf27A	0.2988613232834572	0.8998	2.195004239069495	False	False	0.5158601999282837	0.44486952	0.337594819291228
ANKRD30BL	0.22051940458660607	0.7282	0.9855092109650226	False	False	0.05762368068099022	0.34412533	0.2634535337516898
NCKAP5	0.21665819024321803	0.9448	2.840010141024949	False	True	-0.4786178767681122	1.2044442	0.2597424364189445
MGAT5	4.188711463130155e-144	0.8838	2.0289178735350903	True	False	1.3900896310806274	0.9235779	3.837028373172046e-142
TMEM163	5.165407274516362e-10	0.9458	2.859350047835406	True	True	1.3788836002349854	1.4112573	2.982345342211245e-09
CCNT2-AS1	0.00015490969581574178	0.759	1.1472048155864303	True	False	1.0383808612823486	0.038978823	0.0004505353586595056
CCNT2	0.0014494735671495063	0.6298	0.5313588973931584	True	False	-0.0001875934103736654	0.023616873	0.0033893891927400397
RAB3GAP1	0.2526231237400405	0.6286	0.5262154644280821	False	False	0.14141476154327393	0.057952784	0.2944285727886442
ZRANB3	0.045669341050510584	0.6256	0.5133864339029179	False	False	0.4649319052696228	-0.07958627	0.07041012492922388
R3HDM1	0.00536511868286584	0.5876	0.35405268492699493	True	False	0.004487563390284777	-0.045171265	0.010870891461770584
UBXN4	7.150774062054406e-05	0.3358	-0.6820675495752816	True	False	-0.0975860133767128	0.050539717	0.0002205670399389392
MCM6	0.0034801202805283178	0.8514	1.7456238655610055	True	False	-0.7361096143722534	0.56069267	0.007413791432641019
DARS	0.035170390309517706	0.7096	0.8934421277019141	False	False	0.3103232979774475	0.4503758	0.056112291915208314
DARS-AS1	0.47610055685522346	0.7988	1.3788111261330658	False	False	0.2889096438884735	-0.45090616	0.4884935913975825
CXCR4	1.1045015381172737e-42	0.851	1.7424657672647044	True	False	0.9216204285621643	1.0606283	2.4512750396362065e-41
HNMT	7.286996389366659e-21	0.9796	3.8716089442401334	True	True	-3.2328908443450928	-0.39064953	8.435980807333802e-20
AC114763.1	0.4799412265588563	0.7618	1.162573368268582	False	False	0.35691753029823303	-0.5356965	0.49138982831759276
SPOPL	0.0008802767985643587	0.7754	1.2390579513054587	True	False	0.41390424966812134	-0.30188262	0.002181151434253472
AC092620.1	0.08372162469883271	0.8928	2.1196662609074846	False	False	-0.06665734946727753	-0.5275891	0.11818352006560841
LINC02631	0.11952990523547818	0.8512	1.7440439407322097	False	False	0.18339578807353973	1.135917	0.1590275540071198
LRP1B	0.27487231751724295	0.6234	0.5040047405978776	False	False	0.2511380612850189	0.026603704	0.3154041413865363
KYNU	0.0002577226166961979	0.9818	3.9879654882761786	True	True	0.1656423956155777	-0.24266347	0.00071453503865253
ARHGAP15	2.108093129807658e-34	0.8528	1.7567327909081027	True	False	0.23540368676185608	-0.036298797	3.8673875173043985e-33
AC013437.1	0.05541876780528839	0.8344	1.6171376133335917	False	False	0.581906795501709	0.7200822	0.08294887178137748
AC079793.1	6.23855151750313e-16	0.8884	2.074500963723522	True	False	0.23385950922966003	0.002648687	5.444372740562674e-15
AC092652.1	0.030256596388748096	0.811	1.4565209984761756	True	False	0.3098737597465515	0.082626	0.049169220634602065
AC092652.2	0.039285295441764616	0.785	1.2950456558819725	False	False	0.33118683099746704	-0.30533078	0.061710783460081166
GTDC1	0.02086050021777098	0.7284	0.986519929078782	True	False	0.04566695913672447	-0.2721665	0.03560842514661782
ZEB2	2.0961860838393597e-16	0.9736	3.607636163004399	True	True	-0.8550212383270264	-0.37354594	1.8810548230324405e-15
AC009951.5	5.875126301813873e-07	0.951	2.9656935708683982	True	True	-1.547594428062439	-0.048641305	2.5043597405826843e-06
ZEB2-AS1	7.085126311468911e-10	0.9406	2.7622235854237056	True	True	-2.9933104515075684	0.45986435	4.042846531155483e-09
TEX41	4.195126998959298e-05	0.9244	2.503688473757443	True	True	-2.9033093452453613	-0.20464385	0.00013479116857061075
ACVR2A	3.204094115116081e-18	0.8946	2.13861397119301	True	False	-1.2562330961227417	-1.042981	3.2251239363731115e-17
ORC4	0.0002933683997730571	0.652	0.6278420687539703	True	False	-0.07828287035226822	-0.30934426	0.0008048613645231068
MBD5	0.00048063446416122483	0.6696	0.7063764621963882	True	False	-0.08865448087453842	0.10218997	0.001264247408235991
EPC2	0.01603597114904174	0.528	0.1121172958736596	True	False	-0.05712991580367088	-0.076641746	0.028285728898070652
AC105402.3	0.05243682337276124	0.8588	1.8053586817681118	False	False	0.0374315083026886	-0.038269196	0.07929428342730092
KIF5C	0.0026804268202861585	0.7912	1.332173889046329	True	False	-0.6822969317436218	-0.9793218	0.005884372332789047
MMADHC	0.09665528937170981	0.9646	3.305001415376299	False	True	0.05842707306146622	0.9928041	0.1331901105133233
AC007364.1	0.05422316203640723	0.7512	1.1050225401481375	False	False	1.0716766119003296	-0.27181986	0.08150792275715002
AC023469.1	0.2821442261610948	0.6788	0.7482625348860945	False	False	-0.023684117943048477	-0.2738174	0.3220447295606549
RBM43	3.102049816572427e-05	0.693	0.8141822334594309	True	False	-0.9444520473480225	0.12304475	0.00010204839225451207
NMI	1.5062754993776717e-07	0.709	0.8905322391007466	True	False	-0.38169288635253906	-0.4655789	6.885182280979853e-07
TNFAIP6	1.0	0.8754	1.9495722495699725	False	False	0.0	-1.1218439	1.0
RIF1	1.985550593844802e-06	0.7362	1.0263105563374668	True	False	-0.12992532551288605	-0.41718248	7.910326928017427e-06
NEB	0.006219592792970184	0.7076	0.8837562143425591	True	False	0.7211886644363403	-0.36462146	0.01238745396632862
ARL5A	0.4359708129790375	0.568	0.2736958249345266	False	False	0.20224930346012115	0.17634207	0.45654178505070453
AC097448.1	0.28995042571569646	0.6578	0.6535055582763764	False	False	0.5214750170707703	-0.046395835	0.32935530630771814
CACNB4	2.7373060417233503e-06	0.8504	1.7377417064016163	True	False	-1.4211387634277344	-0.71364444	1.0659483641506993e-05
STAM2	7.784031744249215e-05	0.7018	0.8558840415330105	True	False	-0.16988180577754974	-0.40861273	0.00023837614825500904
FMNL2	9.330588005736948e-09	0.7974	1.3701228063150888	True	False	-1.1479837894439697	-0.17758757	4.814865621561573e-08
PRPF40A	2.3904042561504604e-06	0.2714	-0.9875311140526636	True	False	-0.19284863770008087	-0.10010192	9.400103392410173e-06
ARL6IP6	0.06276756261999097	0.6498	0.6181601902174882	False	False	0.3786274492740631	0.14905322	0.09238805803949712
LINC01876	2.0615075730672485e-08	0.9528	3.005010924080578	True	True	-2.600160598754883	0.28550768	1.0318121329224377e-07
NR4A2	4.534804724379305e-34	0.8318	1.5984382323390538	True	False	-0.9921024441719055	-0.41870385	8.263758302143276e-33
GPD2	4.692219343109837e-08	0.8778	1.9717596600756981	True	False	-0.2787323296070099	-0.8896168	2.266245640980402e-07
ERMN	0.10220784885398637	0.8446	1.6928606520561582	False	False	0.037973590195178986	0.5627494	0.13953139918064214
CYTIP	5.199370750962279e-25	0.6748	0.7299759570670561	True	False	-0.5087282061576843	-0.3123596	7.139457885300216e-24
ACVR1C	1.0	0.9212	2.4587640550345577	False	True	0.0	-0.37991765	1.0
ACVR1	3.720916324750271e-15	0.8496	1.7314671842528206	True	False	-1.1870847940444946	-0.77083653	3.110029817300456e-14
UPP2	0.001666161806087151	0.9644	3.2991602379193363	True	True	-1.611891269683838	-1.8354762	0.0038505659484056086
PKP4	5.4788553704369384e-24	0.925	2.5123055014536018	True	True	-2.3861663341522217	-0.9472542	7.204325332475315e-23
TANC1	0.05098937055636184	0.8472	1.7128068639133405	False	False	-0.442111998796463	0.8180973	0.07747455401578345
WDSUB1	0.07674947724631255	0.8092	1.4448203062263887	False	False	0.5371010899543762	0.33059254	0.1098525183446854
BAZ2B	1.4994842902735885e-48	0.8404	1.6612072331975933	True	False	-1.1875290870666504	-0.6423911	3.9207779842804993e-47
AC008277.1	0.0005666835627622536	0.8212	1.5244987786542565	True	False	-1.566749095916748	-0.45288652	0.0014651759704758475
AC009961.1	0.024564587109490058	0.8044	1.4140248616046631	True	False	-0.35676488280296326	-0.19752254	0.04098301545745383
MARCH7	0.00017228594271712864	0.3884	-0.4540427282416405	True	False	-0.0444774255156517	-0.05804706	0.000495580786542906
CD302	1.1141802478683544e-16	0.746	1.0773913072199721	True	False	-0.699854850769043	-0.47101673	1.018583134839596e-15
LY75	0.2718761296118158	0.5754	0.30391789567592864	False	False	0.1827833205461502	0.28394398	0.3124915615218251
RBMS1	6.644899975789795e-88	0.9576	3.1172815665995963	True	True	-1.3004405498504639	-1.5744005	3.5290365669087514e-86
AC009313.1	5.709292136705885e-08	0.8134	1.4722556637633886	True	False	0.9632784128189087	-0.09306531	2.734250118382408e-07
TANK	2.1463530788463363e-07	0.8288	1.5771463614520005	True	False	0.35700735449790955	-0.0077163447	9.633532776446448e-07
AC009299.3	0.05287650589750544	0.8278	1.5701149413292064	False	False	-0.01343104150146246	0.82339394	0.07983533506582431
PSMD14	0.0011739254344290994	0.8172	1.4974911614557305	True	False	-0.17404481768608093	0.5837443	0.0028100505532309326
SLC4A10	3.46544093300091e-05	0.922	2.4698362795078697	True	True	-3.788961410522461	-1.7756377	0.00011267223271683999
DPP4	3.840080333031871e-18	0.9692	3.4489559846053557	True	True	-3.3371427059173584	-0.27686724	3.8454333430338965e-17
IFIH1	2.3556547264855e-05	0.7424	1.0584801618917445	True	False	-0.1911378800868988	-0.18041167	7.925149460636084e-05
GCA	1.0428274785746184e-05	0.951	2.9656935708683982	True	True	-0.17831625044345856	0.012379678	3.705689209858101e-05
COBLL1	0.0	0.993	4.954819096489944	True	True	3.1984803676605225	4.4174957	0.0
AC019197.1	1.6263896001829387e-252	0.9932	4.984007980933258	True	True	3.5045382976531982	3.9820497	2.9998096828239096e-250
SLC38A11	1.4161380555226417e-238	0.989	4.498798159845069	True	True	3.925302505493164	3.2025628	2.357179063393724e-236
SCN3A	4.179986132048847e-208	0.9934	5.014062248556934	True	True	3.971653938293457	4.370416	5.821697011870889e-206
GALNT3	0.0020483041676266954	0.898	2.1751971681145754	True	False	0.09367667883634567	-0.4501644	0.004631760037100193
AC009495.3	0.16287087867111316	0.7202	0.9454538671286122	False	False	0.6781841516494751	0.08061045	0.20566422638375648
AC009495.1	0.3275232487607693	0.84	1.658228026008296	False	False	0.41294485330581665	-0.1186479	0.363592096163948
TTC21B	0.082094897760433	0.7062	0.8769991998780449	False	False	0.04775223508477211	-0.35714504	0.1162719995363858
TTC21B-AS1	0.10437448796597026	0.639	0.5710264839932755	False	False	-0.00971761904656887	-0.194896	0.1420063184058541
SCN1A-AS1	0.008525297703996092	0.879	1.9829942808203755	True	False	-0.5552831888198853	-0.9180931	0.016308589819459377
SCN9A	4.8214797685278836e-05	0.7684	1.1992986550317246	True	False	-3.0236849784851074	-0.48596543	0.00015332799944230447
STK39	6.721995930064332e-30	0.8646	1.8540335494661582	True	False	-1.1117020845413208	-0.865749	1.0819401232246234e-28
CERS6	2.734586270040928e-51	0.9244	2.503688473757443	True	True	-0.9206829071044922	-0.8777754	7.743644813234156e-50
DHRS9	4.2811123856898547e-07	0.942	2.7875621022318757	True	True	-2.1535165309906006	-0.46857738	1.8526602077451118e-06
BBS5	0.05447899796508401	0.829	1.5785565522158305	False	False	-0.6401188969612122	0.39090443	0.08179340482074927
FASTKD1	9.197287061372056e-07	0.6796	0.7519341581071249	True	False	-0.41905948519706726	-0.30039662	3.8225874269387086e-06
PPIG	0.09351739850748614	0.7368	1.0294022610682187	False	False	0.05827312916517258	0.43629092	0.12959883970237368
CCDC173	0.0224096968889298	0.7874	1.3093238782651273	True	False	0.10931339859962463	0.06006657	0.037878631930278996
PHOSPHO2	0.05289818083785852	0.972	3.5471509474305067	False	True	-0.220517098903656	1.5393829	0.0798551334093802
KLHL23	0.027991381699855447	0.794	1.349207256508325	True	False	-0.33135780692100525	0.3664101	0.04589241667523447
SSB	6.918577984923144e-08	0.7196	0.9424783251492148	True	False	-0.3474549353122711	-0.3079065	3.2880108257735374e-07
METTL5	0.31898862076219003	0.8154	1.4854874264091413	False	False	0.3962712585926056	0.48278144	0.35591234241667064
UBR3	1.3042875202056041e-06	0.6852	0.7777732327347955	True	False	-0.22165264189243317	-0.45485204	5.325222962394941e-06
MYO3B	0.24063113013966503	0.8888	2.0785417778320103	False	False	-0.4110737442970276	0.66685575	0.2831845400307198
GORASP2	2.2082771678689737e-07	0.7852	1.2962310659482714	True	False	-0.3958359658718109	0.5686139	9.891951120526294e-07
TLK1	5.656819206171178e-13	0.7584	1.1439274566750783	True	False	0.5283107161521912	0.46801728	4.117862685068288e-12
METTL8	7.752558064240053e-07	0.7524	1.1114535295195156	True	False	0.6837530136108398	-0.3154344	3.2538334876633603e-06
DCAF17	0.3533628494146426	0.8006	1.390048551370917	False	False	0.31421852111816406	-0.25060257	0.38640037907870983
CYBRD1	2.7314385014746565e-06	0.9512	2.969993838112496	True	True	-2.5228452682495117	-0.40262064	1.0642707424101509e-05
DYNC1I2	0.01764074550689973	0.5484	0.19420811150402784	True	False	0.020424876362085342	-0.11599045	0.030762557228015127
SLC25A12	0.10839729493640449	0.7142	0.9158707486767583	False	False	0.1349814087152481	-0.35359466	0.14661478322636878
HAT1	0.004930008484538166	0.6878	0.7898540724251952	True	False	-0.06498099118471146	-0.3627448	0.010088408666485972
METAP1D	0.0599753112209239	0.8464	1.7066401871010437	False	False	0.4316983222961426	-0.44756708	0.08879520803280078
ITGA6	5.006718097899644e-49	0.9162	2.391801565547517	True	True	-2.994004964828491	-0.63028157	1.325378708698583e-47
AC078883.1	0.020058128846682594	0.8514	1.7456238655610055	True	False	-0.17886842787265778	0.0820425	0.03441958770786657
PDK1	3.154217508424244e-08	0.8574	1.7938609877206246	True	False	-0.5933924317359924	0.0063243206	1.5508614831585917e-07
RAPGEF4	0.08964738281402646	0.885	2.0406554409875968	False	False	-0.7489460706710815	0.3037029	0.1251070883580001
MAP3K20	8.850658249490818e-17	0.8762	1.9569269457667806	True	False	-0.7542367577552795	-0.30234388	8.145828351132851e-16
MAP3K20-AS1	7.711060697061785e-05	0.9164	2.394409321783732	True	True	-0.907783567905426	-0.7603561	0.00023640671036432234
SP3	2.42850460873404e-05	0.6986	0.8406400273161798	True	False	-0.08043117821216583	-0.26347056	8.150149841310773e-05
OLA1	2.0664816252732285e-08	0.5794	0.3203108155503259	True	False	-0.3113044500350952	-0.12444017	1.0335437047766323e-07
CIR1	0.08984104483630662	0.556	0.22494372728144696	False	False	0.004365676082670689	-0.07798923	0.12530558154207533
SCRN3	0.04057712289655849	0.6264	0.5168034275195508	False	False	0.13135121762752533	-0.09576863	0.06353529315304886
GPR155	1.2350073526552833e-34	0.9184	2.42080365193473	True	True	-1.2001264095306396	-1.2350974	2.287193399781813e-33
AC010894.3	0.2318519602066192	0.7524	1.1114535295195156	False	False	0.10771094262599945	-0.50661945	0.2745096638497697
WIPF1	0.21268733150296232	0.6054	0.4280167941749897	False	False	0.08513108640909195	-0.022370882	0.25558807780277626
CHN1	0.015837231952392283	0.909	2.3014854887716254	True	False	-0.532818078994751	-1.2058715	0.0280003081500262
ATF2	0.16188878387728	0.714	0.9148911305602996	False	False	0.04678414389491081	0.38971737	0.20465129305742288
ATP5MC3	1.0494697880772973e-05	0.8686	1.8886365494594932	True	False	-0.3991069197654724	0.8528544	3.726382189767698e-05
LNPK	1.3661330747826054e-05	0.7628	1.168092177553775	True	False	-0.4276838004589081	-0.51004255	4.760365161528665e-05
MTX2	0.25563818757216816	0.6812	0.7592919851848218	False	False	0.14148886501789093	-0.087352104	0.2973839275694642
LINC01116	0.4971026600779016	0.7984	1.3763241517219176	False	False	0.37711092829704285	0.57006705	0.5051335770848182
AC079305.3	0.000833670662200333	0.7738	1.229893847298965	True	False	-1.1359851360321045	-0.11044396	0.0020767970192320396
HNRNPA3	1.7235922434311536e-06	0.6188	0.4844579368462261	True	False	-0.166720449924469	0.30311164	6.911078299233788e-06
NFE2L2	1.1490615251747475e-14	0.6732	0.722694083585475	True	False	-0.4056397080421448	-0.44627485	9.374501349139347e-14
AC079305.1	0.0362774293449199	0.7426	1.0595262211971155	False	False	-0.7996622920036316	0.27453542	0.05773004933296161
AGPS	1.6060908805408963e-17	0.5062	0.024801270703868394	True	False	-0.6655662059783936	0.07845499	1.5580337191544204e-16
RBM45	0.14676271363465032	0.7218	0.9534077906282366	False	False	-0.059756044298410416	-0.4055674	0.1888530478362725
CHROMR	1.307179792964517e-05	0.7484	1.0900970431898602	True	False	-0.5781689286231995	-0.23904522	4.574794101069921e-05
PRKRA	0.014754525775259538	0.5708	0.285115869066248	True	False	0.15507371723651886	-0.057802252	0.026300708150256945
PJVK	0.05560308061388901	0.9516	2.978644768603285	False	True	-0.2090650200843811	1.6524643	0.08317913714368382
PLEKHA3	0.00011755554848811873	0.4988	-0.004800009120031312	True	False	-0.31281378865242004	-0.039415173	0.00034956768656085673
TTN-AS1	0.15796718267776688	0.7716	1.2173677724269654	False	False	0.3834841251373291	0.011123658	0.20054823517522466
TTN	1.969748111926564e-18	0.8612	1.8252926569831012	True	False	0.7411463260650635	0.8839702	2.0033600580987833e-17
AC092640.1	7.120657817336956e-07	0.891	2.1009964647218955	True	False	0.8578585982322693	1.3231578	2.998761448590932e-06
CCDC141	2.1148398819747684e-15	0.885	2.0406554409875968	True	False	0.8870104551315308	1.0253435	1.788441731665032e-14
SESTD1	0.0001200514683370851	0.9876	4.3775804885343055	True	True	-0.021336305886507034	0.4023771	0.0003566788183136427
CWC22	0.47094244792446427	0.554	0.216845730356237	False	False	0.22681473195552826	0.16853018	0.48449982665552765
UBE2E3	1.1252248273427506e-05	0.871	1.9098295064525102	True	False	-0.18898774683475494	-0.8371651	3.9767461596067326e-05
LINC01934	1.7396112319655535e-47	0.9724	3.561951117683924	True	True	-2.737122058868408	-0.39479178	4.397028463907007e-46
ITGA4	5.8039388922648155e-09	0.7972	1.368885279855852	True	False	-0.3065132796764374	-0.7058892	3.0456732772211635e-08
ITPRID2	4.543000044127128e-15	0.7612	1.159269725164653	True	False	-1.1705257892608643	-0.95119756	3.7809394879445835e-14
DNAJC10	5.917267283630917e-41	0.9708	3.5039514324132983	True	True	1.2375545501708984	1.2936217	1.2698864961364525e-39
NCKAP1	0.0036130482294480675	0.9088	2.299070052241006	True	False	-2.1839895248413086	-0.5982401	0.007667054615008811
NUP35	0.16524680875317233	0.7886	1.3165071133844006	False	False	0.5100540518760681	-0.47595307	0.2082210335212943
AC021851.1	0.054374002257237194	0.8864	2.0544847329593914	False	False	0.06900530308485031	-1.0287688	0.08167582132237168
AC021851.2	0.330746102487091	0.8876	2.0664571758972166	False	False	0.018995048478245735	-1.1474074	0.36651404991851144
AC096667.1	1.3869436018366554e-11	0.9736	3.607636163004399	True	True	-2.1575136184692383	-0.8387234	9.174526790014521e-11
ZNF804A	0.008184573439778048	0.81	1.4500101352201	True	False	0.8989500403404236	1.4371837	0.015709638993043253
FSIP2-AS1	0.007465983893628927	0.9148	2.3737039218738216	True	False	0.7094345688819885	0.4319791	0.014500302161930087
LINC01473	2.7958800013654776e-09	0.6974	0.8349473141793424	True	False	0.5480163097381592	0.14732958	1.5053635557647893e-08
ZC3H15	0.07487992854647842	0.4616	-0.15390306004640142	False	False	0.12501628696918488	-0.10963742	0.10759407776933193
ITGAV	5.223334239221093e-09	0.873	1.9277484020956102	True	False	-0.7835252285003662	-0.9643998	2.7544216104221638e-08
AC017101.1	0.0002260814588468959	0.8276	1.5687125417202885	True	False	-0.6479724645614624	-0.6682056	0.0006353275338277295
AC007319.1	0.0003791688940108081	0.911	2.325906426145223	True	False	-2.006042957305908	-1.1109416	0.0010177534384176047
CALCRL	1.708671109022886e-07	0.8298	1.5842104450561856	True	False	-2.2529850006103516	-0.7468956	7.745483881452464e-07
WDR75	0.0004428256305549195	0.81	1.4500101352201	True	False	-0.20490679144859314	-0.508104	0.0011729336369967196
SLC40A1	1.1283327753826299e-05	0.8534	1.761520524806362	True	False	-2.020308017730713	-0.7561261	3.986697916437358e-05
ASNSD1	0.14219229232918562	0.7796	1.263336857809687	False	False	-0.06325792521238327	-0.4263841	0.184047662209678
ANKAR	5.358564694394718e-13	0.6586	0.657061545474493	True	False	0.9253740906715393	-0.08452125	3.910276065319762e-12
OSGEPL1	0.48274112469841984	0.793	1.343104392670642	False	False	0.30153313279151917	0.30073375	0.493601507901463
ORMDL1	0.008748350190300272	0.6638	0.6802746636319379	True	False	-0.04043404385447502	0.35762447	0.016683838444517034
PMS1	0.0005286214858611064	0.6536	0.6349013532890305	True	False	0.6322811245918274	0.18078588	0.0013766751880401147
C2orf88	0.15080667050970586	0.8624	1.8353682135766212	False	False	0.5819406509399414	0.9875447	0.19287483562471658
HIBCH	0.011070241831644938	0.6792	0.7500977425559128	True	False	0.43895789980888367	-0.037392262	0.020543539192402687
INPP1	0.001452394324689352	0.8942	2.134378861040908	True	False	-0.4570316672325134	0.27537787	0.003395055683796021
MFSD6	0.0005400522386569407	0.8222	1.531324307303497	True	False	-0.1766054779291153	-0.47035015	0.0014024301760708876
NEMP2	0.038523257715503176	0.7572	1.1373893321702144	False	False	-0.20703661441802979	-0.25711048	0.06071639082666315
AC108047.1	0.1492767516844981	0.9016	2.21513006813274	False	False	0.47273117303848267	-0.17799704	0.19140238456944242
AC006460.2	0.002398364431439165	0.7394	1.042852356963281	True	False	-0.26569435000419617	0.2360452	0.005323674764142651
NAB1	1.2779391759565717e-06	0.9788	3.83232568840914	True	True	-0.8436788320541382	-1.4241357	5.2301624625580955e-06
GLS	0.3787252237527798	0.4754	-0.09847951053390436	False	False	0.03132891282439232	-0.023040455	0.40824676820420874
STAT1	2.5683151768984866e-56	0.8618	1.8303212530928912	True	False	-0.8064243793487549	-0.5770986	8.228857711147287e-55
AC067945.3	1.0	0.955	3.0550486389594163	False	True	0.0	-0.26190573	1.0
STAT4	1.4049349134259943e-75	0.9586	3.1421927747802774	True	True	-3.4171252250671387	-0.1055959	6.266652494559279e-74
AC067945.4	8.987253348209711e-10	0.972	3.5471509474305067	True	True	-2.911287546157837	-0.43868896	5.087806758594539e-09
NABP1	1.8371858188201746e-36	0.8768	1.9624697953306134	True	False	-1.4778013229370117	-0.6140328	3.5669629076922565e-35
AC064834.1	0.00027308287335615715	0.867	1.8746897849048463	True	False	-2.2317957878112793	-1.2623974	0.0007528394543401714
SLC39A10	9.824342118526717e-07	0.837	1.6360738202804526	True	False	0.6498400568962097	0.6941653	4.069573462087137e-06
DNAH7	0.21059591984169396	0.932	2.6178249731802863	False	True	0.8164846301078796	1.3891196	0.2535435926540779
STK17B	3.6138570739912583e-40	0.8598	1.8136297697656296	True	False	-0.5657709836959839	-0.9849753	7.576887127942655e-39
AC114760.2	3.7186036776891574e-17	0.812	1.463058336455512	True	False	-0.5141605138778687	-0.4655211	3.512472082822097e-16
HECW2	2.0940740638107443e-05	0.7978	1.3726005959634218	True	False	-0.644740879535675	-0.43894732	7.087036175787962e-05
GTF3C3	0.002952224083515487	0.7214	0.9514166850919148	True	False	-0.21946066617965698	0.31269285	0.006409242327962921
PGAP1	2.7784578581357197e-09	0.7438	1.0658137664408047	True	False	-1.2931673526763916	-0.40502447	1.4965734532633952e-08
ANKRD44	3.290701275784113e-17	0.621	0.493794866568888	True	False	0.2715040147304535	-0.11669906	3.1190820634150944e-16
AC013264.1	0.01113832106718952	0.8956	2.149264124656324	True	False	-0.32293006777763367	-0.28107142	0.020633407199520865
ANKRD44-IT1	0.4823084665964547	0.7098	0.8944128793917909	False	False	0.3586527705192566	-0.026505746	0.49331660022064816
SF3B1	0.33384478021563757	0.4946	-0.021600839434727903	False	False	0.016567159444093704	0.07613744	0.36943792809820314
COQ10B	2.8880880529832766e-07	0.629	0.527929183037079	True	False	-0.45148125290870667	-0.06909387	1.2736514970975362e-06
HSPD1	0.002759170900434503	0.7304	0.9966529268417478	True	False	-0.011989718303084373	0.5969247	0.006033310416538053
HSPE1	0.0006925733148876088	0.7796	1.263336857809687	True	False	-0.24626296758651733	0.49506393	0.0017596673817760558
MOB4	0.0010627985083263894	0.7724	1.2219128173121132	True	False	-0.11265413463115692	0.45206723	0.0025755236830634393
AC011997.1	0.025848622466417465	0.8688	1.8903900079603022	True	False	-0.6142622828483582	1.1751951	0.04286851130548384
PLCL1	2.5204207312065688e-48	0.9662	3.3529097641232113	True	True	-2.8189470767974854	-1.7540317	6.527746216364034e-47
AC011997.2	1.0	0.8204	1.5190598268400166	False	False	0.0	0.14109765	1.0
SATB2	0.007867217638492534	0.9532	3.0139413391167738	True	True	-1.1375547647476196	0.26756403	0.015177336190499591
FTCDNL1	0.00044810468587113707	0.957	3.1026030536505993	True	True	-0.40505871176719666	-1.4741813	0.0011853063677238662
C2orf69	0.0020487693108655887	0.6158	0.47175897536687234	True	False	-0.2737906575202942	0.22217429	0.004632044446580159
TYW5	0.057478134219808526	0.5408	0.16356367643751846	False	False	0.019419780001044273	0.020451149	0.08564618493080421
MAIP1	0.11572200334046323	0.5498	0.19986264323459557	False	False	0.07243026793003082	-0.08083501	0.15480639258982481
SPATS2L	1.0	0.8586	1.8037103432534998	False	False	0.0	-0.7446069	1.0
AC012459.1	1.0	0.7664	1.1880939459423772	False	False	0.0	-0.120347984	1.0
KCTD18	0.34812724516338656	0.742	1.0563896329631628	False	False	0.2787366509437561	-0.1350251	0.3818377345897672
SGO2	0.0686592420847142	0.8776	1.9698964685781652	False	False	0.7087342143058777	-0.8680975	0.09980738608677166
BZW1	1.8682286522290964e-08	0.6562	0.6464055137308309	True	False	-0.29979175329208374	-0.048244316	9.395524272024663e-08
CLK1	0.0007660721368681348	0.6744	0.7281537566747256	True	False	-0.08596658706665039	0.12023524	0.001925620367608319
PPIL3	0.41170338065791146	0.6586	0.657061545474493	False	False	0.3926452100276947	0.15536425	0.43621638275111263
NIF3L1	0.2279641317598205	0.6438	0.5918957354678056	False	False	0.20993481576442719	0.2586614	0.270869890692939
ORC2	0.0008281482125987555	0.6484	0.6120136110316674	True	False	-0.14233408868312836	-0.15896918	0.0020641700061651592
AC005037.1	0.08941788858302296	0.6516	0.6260796183937405	False	False	0.35963618755340576	0.13764516	0.12491544925696108
FAM126B	1.28612908813268e-11	0.7304	0.9966529268417478	True	False	-0.4635466933250427	-0.417923	8.525680390443395e-11
NDUFB3	0.0001782633982658867	0.7704	1.2105711654647684	True	False	-0.12366493791341782	0.33427784	0.0005106226910663353
CFLAR	3.171658383602987e-42	0.8698	1.8991915050810526	True	False	-0.7781360745429993	-0.69627804	6.937494435544418e-41
CFLAR-AS1	4.612157884592599e-13	0.7688	1.2015476906125504	True	False	-0.9138852953910828	-0.23711738	3.3790307550619637e-12
CASP10	4.5782375572741085e-10	0.7036	0.864500099915901	True	False	-0.6205952763557434	-0.118828714	2.659079336988694e-09
CASP8	4.053703066686199e-11	0.571	0.2859322849311048	True	False	-0.3689405918121338	-0.20148566	2.5782382645479933e-10
FLACC1	0.44563842331074677	0.936	2.682732247551694	False	True	0.4256100356578827	-1.2619928	0.46442487116037295
TRAK2	4.7630326181161186e-05	0.7504	1.1007467344588662	True	False	0.649725615978241	-0.056590334	0.00015161061614894333
STRADB	0.001698010368444801	0.8158	1.4881470610313428	True	False	0.8164958953857422	-0.14213318	0.003920849859398255
ALS2	0.00043495930120670265	0.6676	0.6973501137011807	True	False	-0.2067619413137436	0.09901992	0.001153664885769585
SUMO1	9.670998225943508e-05	0.6674	0.6964489844758194	True	False	-0.18907250463962555	0.34354037	0.00029184049256224395
NOP58	0.1144608527497522	0.7156	0.9227396325180224	False	False	0.17209897935390472	0.021678014	0.15337484578650773
BMPR2	0.001336533987692263	0.8416	1.670181311353938	True	False	-0.0020869679283350706	-0.6840172	0.0031544790589679577
FAM117B	1.7118984384938033e-09	0.7828	1.2820586141962818	True	False	0.46662911772727966	-0.23142949	9.440687590707846e-09
ICA1L	0.4750796711557159	0.787	1.3069360484661028	False	False	0.34390753507614136	-0.44207656	0.48769272199190483
WDR12	0.18558214470518375	0.8954	2.1471269097419454	False	False	0.054591577500104904	-0.8906902	0.22867298845184192
CARF	0.2856826166490089	0.6602	0.6641855958991106	False	False	0.3120690584182739	-0.028691405	0.325374001555601
NBEAL1	6.4793814010415036e-09	0.6998	0.8463456417128978	True	False	-0.4610726833343506	-0.42897552	3.384503511014752e-08
CYP20A1	0.034351215161922175	0.695	0.8236000505589849	False	False	0.007976582273840904	-0.38052773	0.05499820947156314
ABI2	0.002421463615293572	0.6602	0.6641855958991106	True	False	-0.11888536065816879	0.22480515	0.005367964412074381
RAPH1	0.0021697946928966425	0.7412	1.0522149066362187	True	False	-0.18642877042293549	-0.29188496	0.004867772479182491
CD28	1.988330400398328e-26	0.9332	2.636916320619904	True	True	-3.3877437114715576	-0.93110204	2.884029929334408e-25
CTLA4	0.0003078372234494739	0.9262	2.529731337735684	True	True	-3.154681921005249	0.1536588	0.0008399980533510336
ICOS	7.885119258676326e-21	0.937	2.699548407789103	True	True	-4.49061918258667	-1.0805153	9.112954509879185e-20
PARD3B	0.026258451543289592	0.8996	2.1927879243419945	True	False	-0.8946378231048584	-0.47901195	0.04342156592129388
NRP2	0.04723000496625685	0.878	1.9736254783241718	False	False	1.1338196992874146	-0.60363555	0.07247243819948733
INO80D	0.2666122676565964	0.6264	0.5168034275195508	False	False	0.1716340035200119	-0.17409126	0.3076850292757998
NDUFS1	0.001996025659206824	0.4764	-0.09447019466238449	True	False	-0.09553388506174088	-0.046048153	0.004523286439069225
EEF1B2	3.7692623106416287e-06	0.8712	1.9116106917871691	True	False	0.2821977138519287	1.233094	1.431858092901408e-05
ZDBF2	0.019581286873420003	0.7472	1.083734198468267	True	False	0.71385258436203	0.14998797	0.03367330030682999
ADAM23	0.010137089283492903	0.8914	2.1051217721499014	True	False	0.8116104602813721	-0.32797366	0.019026558255004763
FASTKD2	0.004661482441949822	0.7066	0.8789278492852797	True	False	-0.06313702464103699	-0.36210456	0.009608060080062385
AC008269.1	0.20674718198655256	0.9368	2.6961653635774967	False	True	-0.30040663480758667	-1.6579279	0.24999045773692913
KLF7	1.968026943860729e-12	0.8054	1.4203928396941798	True	False	-0.4011206030845642	-0.32261932	1.3782247181505946e-11
MYOSLID	0.38896940341529124	0.8812	2.0038431351727244	False	False	0.4157794117927551	-1.1810291	0.4168860139156113
AC007879.3	5.949558051167112e-07	0.8474	1.7143526656121078	True	False	1.532962441444397	0.7523127	2.5321333907196727e-06
AC009226.1	0.0011253820658361125	0.8374	1.6390086069124443	True	False	0.8293654918670654	0.5002077	0.002708099403490321
CREB1	0.06974154274997987	0.6192	0.48615400924767393	False	False	0.2599070370197296	-0.10120748	0.10113709275334418
METTL21A	0.0015642252802642157	0.6738	0.7254226249706992	True	False	0.629905104637146	0.2942032	0.0036309712330486873
CCNYL1	0.42695441370632775	0.6672	0.6955481270374168	False	False	0.4212280213832855	-0.31326935	0.4489599994358758
PLEKHM3	1.6985124699606499e-06	0.8884	2.074500963723522	True	False	-0.31182554364204407	-0.83816963	6.818528441909679e-06
IDH1	0.08903412948252826	0.6692	0.7045689906766028	False	False	0.1794593632221222	0.047730684	0.12448543672475192
PIKFYVE	4.030363680597297e-14	0.8052	1.4191172636417757	True	False	0.6721695065498352	0.48824593	3.163337198187033e-13
PTH2R	0.13546976205196465	0.954	3.03202206805009	False	True	0.8349372148513794	1.2497178	0.1768219166345286
RPE	0.007598932864860219	0.695	0.8236000505589849	True	False	-0.08496249467134476	0.10312312	0.014726371528109773
KANSL1L	0.005040968557990059	0.7776	1.2517346586658564	True	False	0.14569449424743652	-0.4895585	0.010289244780620058
AC007038.2	0.06923655166470914	0.778	1.2540491101145388	False	False	-0.43605107069015503	0.25557628	0.1005222522786528
AC007038.1	0.4884326675850259	0.7478	1.086913112733684	False	False	0.2532498836517334	-0.25797784	0.4979918936182878
LANCL1-AS1	0.4268993247892333	0.8132	1.4709385147233582	False	False	0.2914201021194458	0.26476613	0.44893665798969457
LANCL1	0.022629740477183018	0.8158	1.4881470610313428	True	False	0.43416643142700195	1.0560255	0.03817492618626511
ERBB4	0.13579350835447696	0.8594	1.8103154324766029	False	False	0.011167521588504314	0.20408353	0.17714284579281814
AC093865.1	0.0006450216331926462	0.9654	3.3286885625038165	True	True	-1.115839958190918	-0.49109858	0.001649597202819267
IKZF2	0.013020788593161253	0.9486	2.9153488569717028	True	True	-0.3943873643875122	-0.61840856	0.02366139575396857
SPAG16	0.018071064206772163	0.9614	3.2151380303232497	True	True	0.8252715468406677	-0.10513263	0.031428638552272334
AC068051.1	0.02429923853870433	0.9326	2.627331228810728	True	True	-0.37582799792289734	-0.25045952	0.04060483677947789
BARD1	0.06893926126999557	0.694	0.8188868402839073	False	False	0.5319141149520874	-0.12644787	0.10017587321134562
SNHG31	0.07434208141077706	0.9026	2.2264531851541167	False	False	-0.5733740329742432	1.304587	0.10695636862819605
ATIC	0.06200395069050797	0.7326	1.0078541619297279	False	False	0.38581183552742004	0.5423143	0.09142183460891685
FN1	0.10979094473687895	0.869	1.8921457372358454	False	False	0.7482414841651917	0.64909416	0.1483259036636307
LINC00607	1.3365737915297095e-05	0.9126	2.345802282373046	True	False	-3.434825897216797	-0.21684135	4.666895799587875e-05
MREG	0.13552533344521805	0.7664	1.1880939459423772	False	False	0.054850149899721146	0.41568863	0.1768775364499695
PECR	0.313338121628859	0.8544	1.7695362754661486	False	False	0.16886894404888153	0.43613932	0.3509273834505864
TMEM169	0.49911336376324517	0.8916	2.107189431471041	False	False	0.30845382809638977	-0.2628674	0.5066863742658634
XRCC5	0.03280806036990447	0.6014	0.4113018543157958	False	False	-0.038385357707738876	0.111843936	0.052750807503733926
SMARCAL1	0.4419431472029682	0.6974	0.8349473141793424	False	False	0.28354066610336304	-0.3611113	0.4616978198372226
RPL37A	1.2028474670278e-16	0.8552	1.7759818223916193	True	False	0.16911649703979492	1.0135747	1.0974375051779706e-15
DIRC3	0.1498518392319187	0.8444	1.691337651805253	False	False	0.41175055503845215	-0.34680045	0.19195943253650474
TNS1	1.0	0.8942	2.134378861040908	False	False	0.0	-1.7090207	1.0
RUFY4	1.3625873669103129e-14	0.9106	2.320982939846166	True	False	-2.867182731628418	-0.51406854	1.1043916253538516e-13
CXCR2	0.004045363229907847	0.789	1.3189081526507154	True	False	-1.8470109701156616	0.10702522	0.00847248162114657
ARPC2	3.390280217895417e-09	0.6776	0.7427641164459715	True	False	-0.2604319155216217	0.19450228	1.8175151097429122e-08
GPBAR1	1.395397656120733e-12	0.8706	1.906274181257979	True	False	-2.263913154602051	-0.41318652	9.8682811442445e-12
AAMP	1.6899808774900677e-05	0.645	0.5971325146552191	True	False	-0.3374086320400238	0.23232806	5.817540730608307e-05
PNKD	0.00044992052514766816	0.6308	0.5356503412274815	True	False	-0.28717565536499023	0.27368656	0.0011898789474405198
TMBIM1	2.972055583837306e-05	0.6938	0.8179452330670487	True	False	-0.3531765043735504	-0.3419073	9.819798272523697e-05
CATIP-AS1	0.003508043662838661	0.8038	1.4102158963563451	True	False	-1.8773915767669678	-0.7443067	0.007465121290003879
SLC11A1	5.474537927674101e-65	0.7584	1.1439274566750783	True	False	-2.785305976867676	-1.3172767	2.110790061435701e-63
CTDSP1	2.0723469734470243e-09	0.777	1.2482685469344932	True	False	-0.5243560671806335	-0.51990217	1.131871302143995e-08
USP37	0.032691960384998546	0.6566	0.6481790427135308	False	False	0.10816629230976105	-0.2006937	0.05259459774809585
CNOT9	0.09817228137605416	0.7512	1.1050225401481375	False	False	0.14109617471694946	0.19523877	0.13491275357448282
ZNF142	0.31008621725662533	0.691	0.8047985289792452	False	False	0.36142370104789734	0.13590401	0.3478655571814715
BCS1L	0.0650946716016674	0.7816	1.2750148238645462	False	False	0.021325457841157913	0.5484842	0.09525862256793807
RNF25	0.456188144345093	0.7816	1.2750148238645462	False	False	0.40812429785728455	-0.5486274	0.4731032582756762
TTLL4	0.0012211372315339619	0.8002	1.3875447926555087	True	False	-0.5428673028945923	-0.073746726	0.002908778721327582
CYP27A1	1.6284587601585122e-09	0.8194	1.5122876809629535	True	False	-3.533475160598755	-1.177887	9.009660971789029e-09
NHEJ1	0.010885793227107601	0.8136	1.4735739011258442	True	False	-0.09816986322402954	-0.47024927	0.020237018762842774
CNPPD1	0.30340466126045773	0.6912	0.8057353814233983	False	False	0.21142469346523285	0.02851004	0.3418171082351876
RETREG2	0.01550922086423625	0.6642	0.6820675495752816	True	False	-0.0994325801730156	0.1273087	0.027498747151982406
ZFAND2B	0.0005349457276936924	0.7698	1.2071822141117652	True	False	-0.4538601040840149	-0.56013876	0.0013910219541419715
ABCB6	0.184007389192758	0.7058	0.8750720832516701	False	False	0.023106254637241364	-0.03260551	0.22705852163703788
ATG9A	4.687201781943745e-05	0.71	0.8953840266565902	True	False	-0.7838209867477417	0.31260338	0.00014937104161043702
ANKZF1	0.019316336728135902	0.7142	0.9158707486767583	True	False	-0.022419821470975876	0.3824056	0.03328897474776855
GLB1L	0.060034057695695864	0.7488	1.0922224641151232	False	False	-0.7264465689659119	-0.059100103	0.08883147115073414
STK16	0.057943716737770136	0.7524	1.1114535295195156	False	False	-0.0504252128303051	-0.25868684	0.08628341585793417
TUBA4A	0.07662208566743076	0.8512	1.7440439407322097	False	False	-0.067557193338871	0.13336818	0.10970469393420354
DNAJB2	0.04718122357868488	0.858	1.7987769831191804	False	False	-0.008656248450279236	0.637972	0.07241386715680534
DNPEP	0.026352560041868398	0.4924	-0.030402340921793836	True	False	0.15186208486557007	0.07405669	0.043561353035177636
GMPPA	0.0023361315769499557	0.9242	2.5008300846818967	True	True	-0.4897627830505371	0.9748384	0.005201608465544853
STK11IP	0.002437632692415627	0.7424	1.0584801618917445	True	False	-0.3423418700695038	-0.17930758	0.005399423664196834
EPHA4	0.38436231450099667	0.9402	2.755086801045413	False	True	0.044669829308986664	-0.16073789	0.41308749215971036
SGPP2	0.15898522265739062	0.8306	1.5898855019863132	False	False	0.3401125371456146	-0.24392359	0.20174686724160695
FARSB	0.2993718114167666	0.6596	0.6615121797697252	False	False	0.18502241373062134	-0.12318547	0.33808752722384966
ACSL3	8.04817499369883e-08	0.6792	0.7500977425559128	True	False	-0.2815362215042114	0.16788107	3.802337850086374e-07
AP1S3	1.1414596882658137e-49	0.8402	1.6597168747268143	True	False	1.8414517641067505	0.7184777	3.109737182662693e-48
WDFY1	0.000676348253829885	0.705	0.8712224267585413	True	False	-0.0480726957321167	-0.16793802	0.0017235767954675318
MRPL44	0.19433208037818622	0.528	0.1121172958736596	False	False	0.12836171686649323	0.05255904	0.23735468143909297
CUL3	0.00013071682677264572	0.5542	0.21765520708955355	True	False	0.32836833596229553	-0.109328955	0.0003856796300518464
DOCK10	1.180711300180582e-41	0.8026	1.4026242926343817	True	False	-0.6209879517555237	-0.6645031	2.5620872076573554e-40
IRS1	0.06542086227260838	0.9162	2.391801565547517	False	True	0.7403873205184937	1.5062939	0.09570518211777404
RHBDD1	1.4190467900455185e-31	0.6284	0.5253588884445571	True	False	1.0768134593963623	0.26106307	2.43018439615198e-30
COL4A4	1.9509714060473388e-124	0.9892	4.517349485700766	True	True	3.0371570587158203	2.9919238	1.557240276090066e-122
COL4A3	7.599600015623918e-198	0.9898	4.575114211938937	True	True	3.1146018505096436	2.821261	9.97374428973566e-196
AC097662.1	4.481753803632896e-41	0.8134	1.4722556637633886	True	False	2.113128900527954	-0.034330305	9.633300419808724e-40
MFF	0.4488964908223597	0.894	2.1322665979075115	False	False	0.2702410817146301	0.6494761	0.46710285913199573
AGFG1	1.918309755868082e-10	0.7622	1.1647789752508506	True	False	-0.32073885202407837	-0.44947422	1.154962940354806e-09
PID1	3.611387392796793e-60	0.843	1.6807211008216778	True	False	-3.310798406600952	-1.7843703	1.2416077210146958e-58
TRIP12	2.648729375242992e-06	0.6598	0.6624030645943543	True	False	-0.14000190794467926	-0.30286244	1.0341106190701258e-05
FBXO36	0.0035173734219308213	0.7522	1.1103802497804063	True	False	-0.8585250377655029	0.14419459	0.007481475741925165
AC009950.1	0.044462643608373986	0.7224	0.9563977512898186	False	False	0.5023429989814758	0.014968669	0.06875162825543181
SP110	6.118463554705662e-33	0.5972	0.3938118967392208	True	False	0.49825939536094666	0.036707997	1.0817475266603314e-31
SP140	2.244954965718888e-183	0.9852	4.198216819951087	True	True	1.654127836227417	1.745001	2.6878412567629036e-181
SP140L	8.582204261909004e-13	0.6952	0.8245437317146427	True	False	0.5308948755264282	0.2517189	6.132906071769423e-12
SP100	8.635960730054244e-44	0.732	1.0047935097982248	True	False	0.5474613904953003	0.2523216	1.9843809428368747e-42
AC010149.1	0.0005270065154726682	0.6044	0.4238326219173034	True	False	0.666077733039856	-0.15962154	0.001373255427584278
CAB39	2.0425670674835816e-18	0.7318	1.0037742581168572	True	False	-0.4489907920360565	-0.42589316	2.0743302011966818e-17
ITM2C	5.2491633704997284e-08	0.946	2.8632583478732596	True	True	0.5500247478485107	2.7744222	2.5230213529016704e-07
PSMD1	9.41485686667082e-09	0.4544	-0.18290823544371426	True	False	-0.24937622249126434	-0.020727316	4.854680066988667e-08
HTR2B	0.054682677142804365	0.7066	0.8789278492852797	False	False	-0.6280286312103271	0.32720202	0.08203603652694404
ARMC9	0.37551003922823084	0.9816	3.9768326954910993	False	True	0.23220396041870117	2.3113835	0.40563260596837614
NCL	0.013757152157977662	0.7222	0.9554006563725741	True	False	0.003539608558639884	0.6078031	0.0248112275111307
NMUR1	1.0	0.8716	1.9151801454061406	False	False	0.0	0.12886505	1.0
PTMA	0.09861730770746241	0.7114	0.90219319258134	False	False	-0.060908567160367966	0.14593314	0.135374397354838
PDE6D	0.1158714092659317	0.7644	1.1769557312260213	False	False	0.16570521891117096	-0.36810815	0.15497038140372646
COPS7B	0.08342340291127842	0.6844	0.7740669359719802	False	False	0.10940102487802505	0.16876946	0.11784786031215475
DIS3L2	0.012499961467915752	0.7326	1.0078541619297279	True	False	0.013432716950774193	0.0021375227	0.02282739819047125
AC019130.1	0.4719689936044963	0.7894	1.321312528713341	False	False	0.456169992685318	-0.35430762	0.4851927991042984
CHRNG	0.4124085913605491	0.7902	1.3261313470056766	False	False	0.1147918701171875	-0.4757042	0.4365907751089843
TIGD1	0.009224241409917667	0.8734	1.9313610638019538	True	False	-0.7780188322067261	1.0328332	0.01749120186217925
EIF4E2	2.9177798108885697e-05	0.4584	-0.166785552846338	True	False	-0.281198114156723	-0.005713913	9.654491306380142e-05
GIGYF2	3.5265146228584603e-11	0.5762	0.30719317057527906	True	False	-0.30967143177986145	-0.17656441	2.2513282547892948e-10
KCNJ13	0.002099804138077353	0.7474	1.0847932809264278	True	False	-0.8067535161972046	-0.27646068	0.0047325341282393974
SNORC	0.12922861037533162	0.803	1.4051509469006536	False	False	-0.2007969617843628	0.22331975	0.17015640584727967
INPP5D	7.176197209224827e-26	0.6736	0.7245128240465161	True	False	0.48850226402282715	-0.056790825	1.0139535787651105e-24
ATG16L1	0.08519929717431429	0.6144	0.46584560943950365	False	False	0.1688087433576584	0.29875085	0.11990979656962422
DGKD	1.6402366552023142e-31	0.8184	1.5055447056231102	True	False	0.7645519375801086	0.66381806	2.7949550695201484e-30
USP40	0.0014546940269303333	0.7786	1.2575263825782668	True	False	0.6810442805290222	-0.596322	0.00339868517178571
AC097713.1	0.0002350136990696032	0.8596	1.811971613584894	True	False	-2.6900205612182617	0.44085702	0.0006582602049253056
LINC01891	4.662946368903635e-12	0.9294	2.5775089412682624	True	True	-2.3386034965515137	-0.061529424	3.18860495937704e-11
ARL4C	8.139107757023878e-31	0.8958	2.151404959647855	True	False	-1.3580279350280762	0.36972848	1.34982602400509e-29
AC010148.1	0.25696131289175905	0.887	2.060457086375625	False	False	0.42804154753685	1.3564057	0.2986177062290012
SH3BP4	0.07380587762726158	0.9476	2.8950257006709337	False	True	0.028409887105226517	1.4811944	0.10625212780661253
AGAP1	1.1517624132189706e-09	0.869	1.8921457372358454	True	False	-2.456841468811035	-0.7371593	6.442789007387595e-09
AC012063.1	0.05500087378059198	0.7924	1.3394531279829955	False	False	-0.5969230532646179	-0.37006474	0.08241375850601602
COPS8	3.5961114542295845e-05	0.55	0.20067069142174754	True	False	-0.26164907217025757	-0.24880269	0.0001166983481663804
LRRFIP1	4.755030790122584e-67	0.8286	1.575737477205116	True	False	-0.7948057651519775	-0.81639475	1.8757634466584726e-65
AC012076.1	0.00019764885099103348	0.8784	1.9773650303706956	True	False	-0.5759371519088745	-0.9234472	0.0005612043201948441
RBM44	0.004586455601550612	0.7312	1.000719387964714	True	False	-1.3790596723556519	0.0992754	0.00946914725541738
UBE2F	1.4263786529121547e-13	0.7006	0.8501566196512054	True	False	-0.6747653484344482	-0.29626647	1.0846040241558775e-12
SCLY	0.052819471444035794	0.9164	2.394409321783732	False	True	-0.03476322069764137	-0.98133516	0.07978452476091684
ILKAP	0.24856247267932524	0.611	0.45151760621282055	False	False	0.0968683511018753	-0.22031868	0.2906639127484673
PER2	1.5206862984138047e-07	0.7718	1.2185029808110595	True	False	-0.7086005806922913	0.009916767	6.94384881717817e-07
TRAF3IP1	0.004461441300760433	0.8368	1.6346086014564307	True	False	-0.22129732370376587	0.67189914	0.009240396405778324
ASB1	0.14853925807944252	0.7098	0.8944128793917909	False	False	0.12722179293632507	0.18752731	0.1907075847546149
HDAC4	5.815322657978892e-77	0.9222	2.472620570897198	True	True	-1.4820301532745361	-1.0865568	2.6369880052742157e-75
AC017028.1	1.0754210642800156e-07	0.9218	2.4670585157062526	True	True	-2.818718671798706	-1.4296188	5.001165964687541e-07
HDAC4-AS1	0.04140373604535816	0.765	1.1802902902010817	False	False	-0.17777568101882935	-0.26303998	0.06465899236648667
NDUFA10	0.0017677654286029642	0.341	-0.6588410430679844	True	False	-0.08564998209476471	0.024108224	0.004066098809403751
COPS9	0.008014668569966514	0.8478	1.7174492595831659	True	False	-0.181695356965065	0.8675886	0.01542908481120916
ANKMY1	0.00022158062516151655	0.7924	1.3394531279829955	True	False	-0.07563816756010056	-0.63561916	0.0006242216620907201
DUSP28	0.005372930427397033	0.5808	0.3260583238664232	True	False	-0.5270856618881226	0.18473296	0.010883812318721002
RNPEPL1	9.230035302298107e-06	0.7874	1.3093238782651273	True	False	-0.3269008994102478	0.060506813	3.305713771741455e-05
CAPN10-DT	0.1823629670434057	0.6694	0.70547258808102	False	False	0.09499967098236084	0.35266948	0.22552071551829705
CAPN10	0.006433457399636281	0.6558	0.6446329668287847	True	False	-0.26892367005348206	-0.33770582	0.01276126435803453
GPR35	0.001353615172130406	0.8108	1.4552167174394435	True	False	-1.169634461402893	-0.8130092	0.0031909315171688964
CROCC2	1.0	0.7984	1.3763241517219176	False	False	0.0	0.08531738	1.0
AC104809.2	1.0	0.8316	1.5970094068182226	False	False	0.0	0.020493941	1.0
SNED1	4.0210956277292814e-07	0.9194	2.4342225206667325	True	True	0.5213379859924316	0.78581625	1.7434540731536518e-06
AC005237.1	0.48295333133131063	0.8772	1.9661779307973783	False	False	0.01869884505867958	-0.53463125	0.493770038901952
MTERF4	0.32831964072124464	0.8536	1.763120041869413	False	False	0.21807079017162323	0.48901904	0.36429841282857234
PASK	0.30429261398000707	0.8742	1.9386157701106512	False	False	0.16985438764095306	0.5694368	0.34268068384596667
PPP1R7	0.00023759121913366805	0.7912	1.332173889046329	True	False	-0.25492119789123535	0.57648176	0.0006647975707165714
HDLBP	1.2818689520581588e-11	0.6902	0.8010544648907999	True	False	-0.34421825408935547	0.35651284	8.501569157746263e-11
SEPTIN2	0.050194667217253	0.399	-0.4096335092216228	False	False	0.05450194701552391	-0.071963035	0.07640314629734428
FARP2	4.1373477877403833e-32	0.9304	2.5928499009339956	True	True	1.0576164722442627	1.2164707	7.157244607714638e-31
AC005104.3	0.01118755165326195	0.8822	2.013430442899011	True	False	1.0185797214508057	0.3703713	0.02071617046742265
STK25	0.22332523361975498	0.927	2.5414939982186593	False	True	0.21069464087486267	0.96856487	0.266354955756382
THAP4	0.37863164924746484	0.6782	0.7455119788029669	False	False	0.1137496680021286	-0.3137675	0.4081813849255408
ATG4B	1.6699264178643888e-06	0.5506	0.20309522886739195	True	False	-0.2251920998096466	-0.16435742	6.711668338466149e-06
DTYMK	0.06119343567528592	0.7718	1.2185029808110595	False	False	-0.013631746172904968	0.62680024	0.09030481171283139
ING5	0.11432226433171766	0.756	1.1308731231302387	False	False	0.1329146772623062	-0.5345269	0.15323427141938667
D2HGDH	0.0010721947023568585	0.7018	0.8558840415330105	True	False	-0.260061115026474	0.37341923	0.0025942892204341003
PDCD1	0.04433470919272961	0.8934	2.125950814570843	False	False	-0.8880032300949097	-0.60270584	0.06860043597909155
LINC01237	2.6835775192881136e-32	0.7822	1.2785332186933265	True	False	1.1304924488067627	0.03740595	4.666006313473053e-31
CNTN4	0.30997377451207736	0.8796	1.988647654118215	False	False	0.47922903299331665	0.8624287	0.3478204748015972
TRNT1	0.24980535048797464	0.6952	0.8245437317146427	False	False	0.34892934560775757	-0.11996022	0.29184226900713567
CRBN	9.750311924084258e-07	0.802	1.3988415391357583	True	False	-0.2253296673297882	-0.5788027	4.042588318706744e-06
AC034195.1	0.47728019924854426	0.9154	2.3814267543282472	False	True	0.48224031925201416	-1.0476714	0.48910559648197166
SUMF1	3.5152778973715083e-20	0.917	2.402266754883072	True	True	-0.5534518957138062	-0.89962	3.936015424218517e-19
LRRN1	0.0344197629801345	0.9272	2.544453210245434	False	True	0.9966073036193848	1.1786264	0.05510149482944591
AC023480.1	0.005485654391292401	0.7438	1.0658137664408047	True	False	-0.15941382944583893	-0.3601401	0.011084189013582529
SETMAR	0.000244248615277027	0.8356	1.625847498200531	True	False	-0.9272428154945374	-0.5262821	0.0006810519611677511
ITPR1	2.4012669744633108e-207	0.9434	2.813481219562552	True	True	1.623246669769287	1.4149173	3.3105952459040133e-205
EGOT	6.334274027754448e-11	0.9196	2.4369245032002973	True	True	1.4849743843078613	1.2518152	3.95681950594144e-10
AC018816.1	0.09296467723549001	0.7554	1.1276231593802302	False	False	0.4913692772388458	-0.09864473	0.12891139688989162
BHLHE40-AS1	2.7301912987096896e-05	0.8424	1.6761947318150578	True	False	-0.8646630048751831	-0.6353866	9.099970948983773e-05
BHLHE40	9.33420511040366e-15	0.9342	2.6530705684654103	True	True	-2.151827096939087	-1.0576514	7.64721281824127e-14
ARL8B	2.6269613945003958e-17	0.7952	1.3565597259243407	True	False	-0.6773250699043274	-0.31575733	2.5064459837964166e-16
AC026202.2	1.2351905982044425e-09	0.5694	0.2794035842526119	True	False	-0.4378996193408966	-0.1780331	6.892525132826017e-09
EDEM1	0.008917182713890803	0.813	1.4696224515174123	True	False	-0.019300449639558792	0.72814226	0.016975579173852277
AC069277.1	0.10796239323574758	0.9584	3.1371648301434383	False	True	-0.8464663028717041	-0.28013697	0.14610139850036868
GRM7	0.03580630100941419	0.8056	1.4216694103507943	False	False	-0.7561142444610596	-0.9432454	0.05702020796610597
AC077690.1	1.0	0.9584	3.1371648301434383	False	True	0.0	-2.0657947	1.0
RAD18	0.4616888344832343	0.7642	1.1758455175862885	False	False	0.35932666063308716	-0.089267716	0.47731518578354193
SRGAP3	0.020905077331348453	0.8482	1.7205525379924822	True	False	-0.205130472779274	-0.7070033	0.03567559396043699
THUMPD3-AS1	0.41453606947847826	0.6938	0.8179452330670487	False	False	0.1910054236650467	-0.023798723	0.4383669956079453
THUMPD3	0.06253428553975761	0.7778	1.2528915123683935	False	False	0.01252287533134222	0.63994354	0.09208441723294332
SETD5	0.020944058996536112	0.475	-0.10008345655197026	True	False	0.19989576935768127	-0.07786798	0.035728716565894436
MTMR14	0.0005696261084518762	0.7996	1.3837961960215899	True	False	-0.002547048032283783	-0.09576806	0.0014713903774147725
AC022382.2	0.17908480888320405	0.6722	0.7181522333513949	False	False	0.026647105813026428	0.18974201	0.222231889848791
BRPF1	0.012706793731047545	0.671	0.7127113707143033	True	False	-0.24501590430736542	0.2649031	0.02315245329529675
OGG1	0.07240706761847289	0.867	1.8746897849048463	False	False	0.14237333834171295	-0.7398337	0.10446977441062753
CAMK1	6.284882520329017e-09	0.8526	1.7551404684621006	True	False	-1.0722566843032837	-0.57644653	3.2841639173036276e-08
TADA3	0.049133954995941795	0.7754	1.2390579513054587	False	False	0.025748634710907936	0.44346714	0.07498092036444651
ARPC4	5.720488082250428e-09	0.7686	1.200422833166625	True	False	-0.3337354063987732	0.08716737	3.005348030586454e-08
TTLL3	1.1922518919599442e-08	0.7876	1.3105190230130086	True	False	-0.43774735927581787	-0.60496676	6.087933435600928e-08
RPUSD3	0.1161242274576918	0.6344	0.5511398191512715	False	False	0.024481013417243958	0.026093204	0.1552227578660303
JAGN1	0.02896704742034397	0.632	0.5408064446267986	True	False	-0.05661993473768234	0.27058265	0.04728189790005679
IL17RC	0.001140431485260528	0.8582	1.800419499589833	True	False	-1.4758104085922241	0.7659287	0.002739966439415763
CRELD1	0.14314704883690343	0.8188	1.5082384172036136	False	False	-0.021945878863334656	0.12629549	0.18505532009612569
PRRT3	0.021159568379334512	0.9026	2.2264531851541167	True	False	-0.5046855211257935	0.15343314	0.036060300762833904
PRRT3-AS1	0.21099564804327253	0.6782	0.7455119788029669	False	False	0.5206820964813232	0.07570889	0.25391285488825843
EMC3	0.0058139997827878955	0.5526	0.2111813591781957	True	False	0.01630096510052681	0.05765369	0.011673455232241031
FANCD2	6.505497117646427e-13	0.983	4.057395198028768	True	True	1.0156432390213013	1.5399271	4.698070378770163e-12
BRK1	0.08135225961176867	0.8598	1.8136297697656296	False	False	0.09552432596683502	0.8718701	0.11539981203918422
VHL	0.25543115443239894	0.607	0.43471917021940926	False	False	0.24173791706562042	0.26619443	0.2972190815727036
IRAK2	0.00331729079346311	0.9228	2.4810129505717815	True	True	0.6564783453941345	1.0090371	0.007110191903262875
TATDN2	0.0003767492364040541	0.9066	2.272809897235799	True	False	-0.38630837202072144	0.7748917	0.0010120547781300795
GHRL	0.0007724067312641046	0.685	0.7768461822891015	True	False	-1.3795561790466309	-0.37983447	0.0019390434936589595
GHRLOS	0.010845522045057534	0.782	1.2773596446723874	True	False	-0.7640369534492493	-0.53902876	0.020170395202751094
SEC13	4.1496721875037435e-06	0.8352	1.6229385509465737	True	False	-0.3201267421245575	0.7449853	1.5615901761025256e-05
HRH1	0.001115088287303994	0.9438	2.820997355052179	True	True	-1.6765097379684448	0.035007484	0.002686170143560221
AC083855.2	0.00040226803360758433	0.9128	2.3483123639093413	True	False	-2.2916717529296875	-0.43428504	0.0010736324580973638
ATG7	1.899008178268536e-39	0.8662	1.8677696178926633	True	False	-0.7776047587394714	-1.2251644	3.915341786282062e-38
VGLL4	0.15194743200698874	0.7868	1.305743360028611	False	False	0.16230909526348114	-0.2082827	0.1940973794537566
TAMM41	0.22359745542452075	0.7318	1.0037742581168572	False	False	0.2060704380273819	-0.1314345	0.2665864490818731
PPARG	0.0022312156705648735	0.8472	1.7128068639133405	True	False	-1.9799631834030151	-0.03204408	0.004991453478183311
TSEN2	0.09823716080230083	0.7628	1.168092177553775	False	False	0.11045011132955551	-0.3846807	0.13496114824263752
MKRN2OS	0.27327588176201917	0.9052	2.256386410060462	False	False	0.39342549443244934	-0.30271176	0.3139153770551927
MKRN2	0.0009759698768841662	0.6792	0.7500977425559128	True	False	-0.2730763554573059	-0.20322098	0.0023851410652805704
RAF1	7.225665500192999e-17	0.5942	0.38135552782346216	True	False	-0.2704436779022217	-0.100810766	6.672740758601774e-16
RPL32	2.140091192081455e-06	0.8296	1.5827949958886598	True	False	0.08777822554111481	0.83469886	8.471608086055619e-06
IQSEC1	5.9498380198958e-13	0.836	1.6287621362466176	True	False	0.4820737838745117	0.017500315	4.324245960253343e-12
NUP210	0.2865427536852459	0.6642	0.6820675495752816	False	False	0.20501597225666046	0.17730752	0.32616312609873416
HDAC11	0.01029340417629058	0.8112	1.4578263384868346	True	False	-1.2248084545135498	0.5156837	0.019274890053805754
FBLN2	0.00042484543722166976	0.8778	1.9717596600756981	True	False	1.1816892623901367	0.18346746	0.0011288135823707553
WNT7A	1.0	0.9446	2.8361817937898715	False	True	0.0	0.123406895	1.0
CHCHD4	0.08481763857794472	0.7702	1.209440825433694	False	False	-0.5254387259483337	-0.391343	0.1194219051939723
TMEM43	9.469647682774563e-06	0.7182	0.9355504607649408	True	False	-0.37950918078422546	-0.3462539	3.387518410201284e-05
AC093495.1	1.1540667302391144e-05	0.753	1.1146768639662996	True	False	-0.45389246940612793	-0.453646	4.068144834977705e-05
XPC	0.0027018426749939937	0.5384	0.15390306004640142	True	False	-0.03775113821029663	-0.14821067	0.005925040274902478
LSM3	0.04274333109325361	0.8506	1.7393146549428218	False	False	-0.08400245010852814	0.9727768	0.06649233258397749
SLC6A6	1.025322305367655e-15	0.8026	1.4026242926343817	True	False	-0.7897512316703796	-0.4687978	8.812735608289119e-15
CCDC174	0.009232902840212576	0.4798	-0.0808440009903153	True	False	0.01677045039832592	0.119209655	0.017503942911206435
C3orf20	0.4168407007932383	0.781	1.271503387165183	False	False	0.2482108622789383	0.10394098	0.44049695920771986
FGD5-AS1	0.001821805526247678	0.6562	0.6464055137308309	True	False	-0.16160303354263306	0.28905347	0.004176322409767308
NR2C2	0.008927747812936575	0.6378	0.5658281971964851	True	False	0.07364078611135483	-0.17849742	0.016985618887478578
MRPS25	0.015952765467286842	0.7656	1.1836307528354224	True	False	0.4561454653739929	0.4699963	0.02816444132233839
RBSN	0.030797642849251735	0.8534	1.761520524806362	True	False	-0.04896097257733345	-0.74015754	0.0499236374405507
CAPN7	1.6819176605996126e-08	0.581	0.326879830275129	True	False	-0.2017757147550583	-0.04504439	8.489827718019272e-08
SH3BP5-AS1	0.47623383715210005	0.9082	2.291852223115741	False	False	0.2218661606311798	0.86981124	0.48858355707223494
SH3BP5	7.637958989986713e-18	0.7958	1.360247955856639	True	False	0.7303798794746399	0.52578694	7.537997270739599e-17
METTL6	0.09014071193881584	0.7834	1.285591053261661	False	False	0.05411715805530548	-0.49720728	0.12563367479351553
EAF1	5.6630433113490195e-09	0.8844	2.034773417546928	True	False	-0.8565913438796997	-0.5457989	2.976314137720553e-08
EAF1-AS1	0.009386526799017787	0.8112	1.4578263384868346	True	False	-1.9670549631118774	0.00995932	0.017756992970172386
COLQ	2.536986778885665e-07	0.8396	1.65525484208036	True	False	-1.0499937534332275	-0.77869785	1.1264584432339114e-06
HACL1	0.10517169209807342	0.6208	0.49294518822508204	False	False	0.1801479160785675	0.21590954	0.14290576659498297
BTD	0.19128970999584172	0.721	0.9494273334909156	False	False	0.07297541946172714	-0.07239893	0.23446108254282375
ANKRD28	0.01565129109812683	0.7202	0.9454538671286122	True	False	-0.027586372569203377	0.4292579	0.02770745424102894
AC090945.1	3.987782935726608e-08	0.9342	2.6530705684654103	True	True	1.4650237560272217	-0.28661677	1.9425142501688964e-07
DPH3	1.0189603139011386e-05	0.8308	1.5913075977647724	True	False	-0.71817547082901	0.65264976	3.627488086707523e-05
OXNAD1	1.8165483727106767e-62	0.8818	2.0095870946899144	True	False	-1.7447150945663452	-0.76158464	6.594167217853198e-61
RFTN1	4.21641227671014e-11	0.8092	1.4448203062263887	True	False	-0.25627925992012024	-0.71819735	2.6754909886014273e-10
AC090948.1	1.0	0.9098	2.311195268194014	False	False	0.0	0.17605034	1.0
AC090948.4	0.006890599448761473	0.7814	1.2738435739304217	True	False	-2.1916263103485107	0.18756372	0.013532344154841058
PLCL2	0.0005511684244663761	0.7494	1.0954148173373983	True	False	-0.10572922974824905	-0.47990668	0.0014280367930033346
AC090644.1	0.00012725776488101527	0.7546	1.123298247755658	True	False	0.7672170400619507	-0.3339145	0.00037620559516157194
TBC1D5	1.3543634743463072e-58	0.712	0.9051174105987518	True	False	0.6155635714530945	0.10253893	4.5643721139142586e-57
SATB1	1.1370109763225974e-19	0.8686	1.8886365494594932	True	False	-1.152432918548584	-0.4055123	1.2346112025319914e-18
AC144521.1	0.00019560343707934112	0.8926	2.1175782882137657	True	False	-1.5407679080963135	-0.4475174	0.00055609067125514
SATB1-AS1	1.0325107549466551e-06	0.8574	1.7938609877206246	True	False	-0.37013739347457886	0.62098587	4.269233351792455e-06
KCNH8	5.929463616920224e-281	0.9894	4.536243764386936	True	True	3.5325663089752197	3.627009	1.2079290881693155e-278
AC061958.1	2.35044552278509e-76	0.988	4.410775224748337	True	True	2.9020540714263916	2.5620272	1.0553036493583452e-74
RAB5A	0.00255399687146247	0.7878	1.311714989925147	True	False	-0.03206696733832359	0.4991251	0.005642522385657374
PP2D1	0.18860944364123566	0.7546	1.123298247755658	False	False	0.13800852000713348	-0.07292256	0.23158782801900193
KAT2B	0.3580874124968054	0.765	1.1802902902010817	False	False	0.08064326643943787	-0.07383844	0.3906278047609413
SGO1	0.4138237436551464	0.8822	2.013430442899011	False	False	0.21357403695583344	0.7683301	0.4378172449538093
SGO1-AS1	1.4262774517246736e-12	0.8382	1.644895680992211	True	False	1.0244722366333008	0.06542346	1.0065801933086903e-11
ZNF385D	0.22449267905798242	0.9724	3.561951117683924	False	True	-0.9471710920333862	1.5496339	0.26744353464802323
UBE2E2	1.9504283996971594e-28	0.7948	1.3541053612298863	True	False	0.498110830783844	-0.15554033	2.984461572585934e-27
UBE2E1	0.0157575507272493	0.7552	1.1265410365849728	True	False	0.10695478320121765	-0.50937164	0.027870261743712023
NKIRAS1	0.002826038206445591	0.777	1.2482685469344932	True	False	-0.6126929521560669	-0.48206383	0.006170627976287934
RPL15	1.360405295039213e-12	0.8664	1.8694963712759516	True	False	0.2649253010749817	1.2174008	9.625801903571911e-12
NR1D2	0.00018012709066417826	0.7462	1.0784470795069003	True	False	-0.09849768877029419	-0.5157798	0.0005153122323360656
THRB	7.497145649252818e-88	0.972	3.5471509474305067	True	True	3.5974273681640625	2.2265842	3.966222518087276e-86
TOP2B	0.01560127494473279	0.6548	0.6402058725908325	True	False	0.04918161407113075	-0.26059133	0.027629661570086655
NGLY1	0.00010382104708185776	0.7552	1.1265410365849728	True	False	0.45760759711265564	0.4145459	0.00031157728047939237
OXSM	0.05122637260681804	0.757	1.1363017821546775	False	False	-0.20361801981925964	0.5196279	0.07778270772171092
NEK10	0.3841641153638503	0.9128	2.3483123639093413	False	False	0.2714940309524536	-0.10905223	0.41300063095472533
SLC4A7	0.11285778296095034	0.7646	1.178066597033987	False	False	0.12794864177703857	-0.36493358	0.1516884174922709
EOMES	8.507335460524e-06	0.8664	1.8694963712759516	True	False	-2.26101016998291	0.16847056	3.0670000449205515e-05
LINC01980	0.018067385342613644	0.9162	2.391801565547517	True	True	-1.2553963661193848	0.57875645	0.031426244748481415
CMC1	4.1015989581202866e-11	0.9306	2.595942538551336	True	True	-0.5154166221618652	-0.9809486	2.6074859887929106e-10
AZI2	2.0480213193611035e-16	0.954	3.03202206805009	True	True	-1.0732355117797852	-1.136376	1.839042301839454e-15
ZCWPW2	6.778582486259784e-05	0.91	2.3136348290585373	True	False	-0.3950829803943634	-1.1183846	0.00020979789649650747
RBMS3	0.0009442565801427914	0.854	1.7663245152966869	True	False	-1.508867621421814	-1.2843279	0.0023188481580368766
TGFBR2	0.4084494036048991	0.8284	1.574329896263974	False	False	7.950943108880892e-05	-0.37458402	0.43351832085284797
STT3B	1.8989973166573024e-19	0.6326	0.5433871266800105	True	False	-0.49820125102996826	-0.042036213	2.036089110373568e-18
OSBPL10	0.0	0.9914	4.74735472962373	True	True	3.821183681488037	4.621329	0.0
OSBPL10-AS1	1.47524038340767e-123	0.9956	5.421738766888735	True	True	4.176455497741699	4.8631234	1.1639049707012305e-121
ZNF860	7.340762577841704e-183	0.9914	4.74735472962373	True	True	3.797283411026001	4.145699	8.71252768912708e-181
GPD1L	4.087853661092898e-06	0.8032	1.4064157259565042	True	False	-0.8543989658355713	-0.38434294	1.5408758525340228e-05
CMTM8	7.98482909098831e-12	0.7708	1.2128339210431445	True	False	-1.6483659744262695	-0.19654322	5.363431705851351e-11
CMTM7	1.5936784501188714e-09	0.8424	1.6761947318150578	True	False	-0.27421432733535767	-0.43632242	8.824388302504048e-09
CMTM6	1.2610542051432981e-08	0.8532	1.7599228140174725	True	False	-0.31359872221946716	-0.12161224	6.42004059903054e-08
DYNC1LI1	0.0029577217108396705	0.5874	0.3532274109149942	True	False	0.008271957747638226	-0.261732	0.006419135575012031
CNOT10	0.027602581259198313	0.5514	0.2063288723476696	True	False	0.17114098370075226	-0.051291797	0.0453475724129511
GLB1	0.009146545414381842	0.7384	1.0376690389220948	True	False	0.05073191225528717	-0.18921675	0.01735592914790738
CRTAP	0.0009712429031973551	0.83	1.5856272169650467	True	False	-0.19315272569656372	0.4311795	0.002375290160498244
FBXL2	0.009295419582804733	0.9292	2.5744648697155985	True	True	-0.23417820036411285	-0.92620134	0.017601717797683377
UBP1	2.9227206498270177e-07	0.8064	1.4267856832225299	True	False	-0.26666873693466187	-0.48950532	1.2868456177254504e-06
CLASP2	0.14233037388268177	0.62	0.48954821513194885	False	False	0.0446363165974617	-0.096388824	0.18419145473828802
PDCD6IP	0.17091484238581234	0.4996	-0.0016000003093334936	False	False	0.10040789842605591	0.049823243	0.2139806167422448
LINC01811	1.4856963956104238e-89	0.9954	5.377086199064927	True	True	3.2635209560394287	4.0145783	8.015126523196314e-88
TRANK1	0.005457964276602067	0.6016	0.4121362384471261	True	False	0.028612984344363213	-0.15240818	0.011038043326617515
EPM2AIP1	0.02828294732671814	0.6344	0.5511398191512715	True	False	0.051120612770318985	0.108045824	0.04630370013942377
MLH1	0.0593873154927372	0.5218	0.08725531593108249	False	False	0.08856964856386185	0.020286134	0.08808709727889265
LRRFIP2	4.557004244512115e-21	0.8612	1.8252926569831012	True	False	-0.6906879544258118	-0.77585167	5.338931410587627e-20
GOLGA4	1.0777832806227128e-06	0.5278	0.11131479718691495	True	False	-0.17563126981258392	0.09125699	4.4443093647188545e-06
C3orf35	0.44411170654323906	0.8814	2.005754992872819	False	False	0.2347673922777176	-0.789352	0.4632541599242392
ITGA9	0.46831721338175947	0.8564	1.7857058421403103	False	False	0.4776509404182434	0.458622	0.4824925758942961
CTDSPL	1.0	0.8982	2.177382569438771	False	False	0.0	-1.1750075	1.0
VILL	0.14678924551162847	0.6982	0.8387410295252055	False	False	0.008259543217718601	-0.32745117	0.18886938272890433
PLCD1	5.197199778014866e-06	0.7928	1.3418864369814245	True	False	-2.3991591930389404	-1.0021309	1.9302470685748274e-05
DLEC1	9.005294669275271e-05	0.5806	0.325236926502686	True	False	-1.292075753211975	0.100781746	0.0002728980171868077
ACAA1	3.052829085437667e-05	0.6582	0.6552830517638246	True	False	-0.15500949323177338	0.13275525	0.00010064749803656696
MYD88	1.4040481579021458e-13	0.8178	1.5015127804478718	True	False	-0.8424909114837646	-0.21734136	1.0688150199222747e-12
OXSR1	0.000880354842941049	0.7918	1.3358096430898747	True	False	-0.09501238912343979	-0.67755455	0.002181151434253472
XYLB	1.0442481082160461e-05	0.8182	1.5041995809683715	True	False	-1.7701492309570312	-0.6606353	3.709771584862263e-05
ACVR2B	0.0010902230222553078	0.908	2.289455703869823	True	False	-1.6774656772613525	-0.46853554	0.0026318454246131405
EXOG	0.03561273117099766	0.7816	1.2750148238645462	False	False	0.05880874767899513	0.056478355	0.05675831010660288
SCN11A	0.34681692735499825	0.708	0.8856902713031568	False	False	0.7555456161499023	0.27763885	0.38064524296143226
WDR48	0.017757268716511503	0.4364	-0.2557855208939327	True	False	0.058738499879837036	0.05503877	0.03093808536018196
GORASP1	2.6623207608271703e-06	0.8684	1.8868853546405113	True	False	-0.9330797791481018	0.42957628	1.0388226433542036e-05
TTC21A	2.997223836884485e-10	0.7706	1.2117021968817097	True	False	1.2888164520263672	-0.23521496	1.7678957713758138e-09
CSRNP1	2.8881930008053125e-06	0.8248	1.5492127092469865	True	False	-0.6396584510803223	0.037463848	1.1192772932422405e-05
AC092053.3	0.17327450802028416	0.552	0.20875480965662396	False	False	0.10599261522293091	-0.04415732	0.21651778448858908
CX3CR1	2.5280469482777357e-17	0.8868	2.0584632349103553	True	False	-2.1933822631835938	0.3640781	2.4146475015425343e-16
SLC25A38	0.31558062521205443	0.807	1.4306334399431673	False	False	0.44128966331481934	0.900532	0.3530333541119032
RPSA	6.340036991024514e-16	0.8598	1.8136297697656296	True	False	0.24018040299415588	1.2688388	5.529403507379782e-15
MYRIP	0.06377679217717816	0.7618	1.162573368268582	False	False	0.6683440804481506	-0.35424393	0.0936312182882978
EIF1B-AS1	0.0006302560370404494	0.82	1.516347446007656	True	False	0.6239727735519409	-0.6858846	0.0016160745161685316
EIF1B	0.37347610162632877	0.5484	0.19420811150402784	False	False	0.20920099318027496	0.0833889	0.403839576462828
ENTPD3-AS1	0.09611333762111907	0.7782	1.2552074533986919	False	False	0.038854386657476425	0.29781702	0.13252358270437964
RPL14	0.013790185569389851	0.8576	1.7954977327743935	True	False	0.06144803389906883	1.078977	0.024857665456497896
ZNF620	0.48447837526539483	0.6492	0.6155245620397107	False	False	0.4105253517627716	0.18194239	0.4949214388142635
ZNF621	0.2162578651359674	0.6342	0.5502776145780356	False	False	0.17141489684581757	-0.26391843	0.2593992091783829
CTNNB1	2.2709714254523185e-11	0.6916	0.8076100941537651	True	False	-0.327475905418396	-0.6821428	1.475320751356435e-10
ULK4	0.01064875634600442	0.7912	1.332173889046329	True	False	0.02891727164387703	-0.5379902	0.019855857290521084
TRAK1	1.0733637259034227e-42	0.7848	1.293861046237224	True	False	0.922432541847229	0.5867218	2.3860491033967125e-41
VIPR1	1.2162798614815982e-10	0.9708	3.5039514324132983	True	True	-2.667976140975952	-1.6963919	7.454424710086364e-10
VIPR1-AS1	0.00016113005123144625	0.8512	1.7440439407322097	True	False	-2.326223373413086	-0.028668698	0.00046593664064078854
SEC22C	0.016156457191410525	0.7518	1.108235431370893	True	False	-0.18402083218097687	-0.51551116	0.02846882057908111
SS18L2	0.3732599171944662	0.782	1.2773596446723874	False	False	0.210740327835083	0.27915618	0.4037419798578111
NKTR	1.214247485546597e-09	0.6206	0.49209568426939865	True	False	-0.22892817854881287	-0.21474807	6.783980323465207e-09
AC006059.1	1.0032345501271866e-07	0.754	1.1200608046877871	True	False	-0.3706737458705902	-0.4313243	4.7007031838949435e-07
ZBTB47	0.006969969942040555	0.8138	1.4748932293069628	True	False	-1.3327453136444092	-0.7582499	0.013652858745538395
CCDC13	1.0	0.75	1.0986122620014438	False	False	0.0	-0.39250946	1.0
HIGD1A	0.015329811917568957	0.903	2.2310114828950223	True	False	-0.28978708386421204	1.1328378	0.02721599933180264
SNRK	8.379052528731884e-16	0.8002	1.3875447926555087	True	False	-0.5052645802497864	-0.6466673	7.24291880713499e-15
SNRK-AS1	0.019257670104155408	0.8138	1.4748932293069628	True	False	-0.7331472635269165	-0.61175275	0.03320883629205523
ANO10	9.712146823579065e-21	0.8092	1.4448203062263887	True	False	-1.0729844570159912	-0.636523	1.1130234424435824e-19
ABHD5	2.2136525571811682e-23	0.9226	2.4782088721680138	True	True	-1.5250821113586426	-1.4689189	2.8611878553944856e-22
TCAIM	1.061090497136189e-05	0.889	2.0805669553600783	True	False	-0.32747751474380493	-0.85568947	3.764706055474875e-05
ZNF445	0.0007621189947749662	0.7206	0.9474397295774759	True	False	-0.13738833367824554	-0.31872392	0.0019173514142296968
ZNF852	0.3785171651378213	0.915	2.3762727020671153	False	False	0.46121329069137573	0.9459544	0.4081191868999228
ZKSCAN7-AS1	0.04414633317930695	0.815	1.4828322463784236	False	False	0.5952702164649963	0.4443077	0.06837872237453024
ZNF197	0.39216992621928004	0.8092	1.4448203062263887	False	False	0.47239065170288086	-0.2691916	0.41972299246976813
ZNF35	0.4413451627589599	0.863	1.8404337038500904	False	False	0.15185807645320892	0.740317	0.4612143118059141
ZNF502	0.2994619594596199	0.7746	1.2344701340192932	False	False	0.6146354079246521	-0.26975188	0.3381333789431132
KIAA1143	0.0006416803249784757	0.5112	0.044807494309489715	True	False	-0.10941849648952484	-0.2063316	0.0016422829093626881
TMEM42	0.031047160868076303	0.7036	0.864500099915901	False	False	-0.16914866864681244	-0.02603911	0.05026841028331833
ZDHHC3	8.260721753636202e-09	0.9106	2.320982939846166	True	False	-0.5772536993026733	-0.8631042	4.280584328602145e-08
EXOSC7	0.24444016157200116	0.4504	-0.19905466007522332	False	False	0.3758246600627899	0.07195942	0.2868016646863443
LARS2	0.02647545245954469	0.7706	1.2117021968817097	True	False	-0.08575563877820969	-0.503893	0.04372742626092999
LARS2-AS1	0.22928763681384817	0.7956	1.35901765229572	False	False	0.7641240954399109	0.45885772	0.2720871983022269
LIMD1	4.0876511834783934e-23	0.8284	1.574329896263974	True	False	0.821617841720581	0.5552394	5.238718404065408e-22
LIMD1-AS1	6.079655206054469e-06	0.9514	2.974310857841264	True	True	1.0057263374328613	1.2213571	2.239104530691782e-05
SACM1L	6.195474946450346e-08	0.6942	0.8198287916366834	True	False	-0.3099684715270996	-0.0028975618	2.961892733593723e-07
LZTFL1	0.3770833287933119	0.7614	1.1603703055071346	False	False	0.3592182695865631	0.18094021	0.4070877445780206
FYCO1	0.00025675738919846055	0.7492	1.094350135286331	True	False	-0.2132793366909027	-0.079310015	0.0007122930091808512
CCR1	4.601530246294443e-23	0.9154	2.3814267543282472	True	True	-2.7584681510925293	-1.1501603	5.880738420568619e-22
CCR2	4.737271163341845e-12	0.8826	2.01728511559274	True	False	-2.3587136268615723	0.2853012	3.2378074165474634e-11
CCR5	1.0	0.8922	2.113412582663143	False	False	0.0	-0.0035145073	1.0
ALS2CL	1.0	0.8084	1.4396470801707542	False	False	0.0	-0.2376273	1.0
CCDC12	0.3414479971382912	0.522	0.08805685362776905	False	False	0.21273910999298096	-0.010689077	0.3759922317822135
NBEAL2	5.90392835741467e-23	0.928	2.556365485657129	True	True	-1.7099573612213135	-1.0126766	7.510038970209957e-22
SETD2	0.4533017248347039	0.6648	0.684758860142493	False	False	0.1089760810136795	0.09291679	0.47078947209472477
KIF9-AS1	4.361583135833643e-06	0.738	1.0355992962215728	True	False	-0.37452927231788635	-0.0077620903	1.6368228820729556e-05
KIF9	0.013946740974661502	0.7282	0.9855092109650226	True	False	0.06057368218898773	-0.073600054	0.02511333345160354
KLHL18	7.903314510992465e-08	0.7878	1.311714989925147	True	False	-0.3494592607021332	-0.6690502	3.7403723911420304e-07
AC099778.1	0.095326095622981	0.792	1.3370232766624488	False	False	-0.23423753678798676	0.22190103	0.1316215254876054
PTPN23	0.09004897839080095	0.7148	0.9188120736719463	False	False	0.08586806058883667	0.46275687	0.12554428049602065
SCAP	0.0479384119149139	0.6428	0.5875377724224318	False	False	0.22585412859916687	0.17883325	0.07336974481124241
ELP6	0.013028087455663	0.6418	0.5831852267129589	True	False	-0.17338679730892181	0.02837195	0.02366835693895172
SMARCC1	0.04681739370574661	0.4312	-0.2769568532840212	False	False	0.2012755274772644	0.17080367	0.07192015832186105
DHX30	0.0015317803783337555	0.742	1.0563896329631628	True	False	-0.15174905955791473	-0.19937946	0.0035629295132715458
MAP4	0.12091881555713663	0.6438	0.5918957354678056	False	False	0.2626188397407532	-0.016805232	0.16059364732308629
ZNF589	0.18562529537732847	0.847	1.711262719706519	False	False	0.1568867415189743	0.69625676	0.22870551151879004
NME6	0.09007494706072655	0.6974	0.8349473141793424	False	False	0.23784305155277252	-0.22796726	0.12556765932303715
TMA7	1.4320538112677744e-05	0.7916	1.3345968684971976	True	False	-0.20328360795974731	0.5136918	4.9786302776347045e-05
AC134772.1	0.003932709527066455	0.7184	0.9365388711125615	True	False	-0.648297131061554	-0.3999642	0.008264442237864518
ATRIP	0.38742861415534613	0.7364	1.027340622373881	False	False	0.31453588604927063	-0.3777754	0.41565368315760637
SHISA5	1.4503020817952058e-15	0.8364	1.6316824942171415	True	False	-0.6194098591804504	-0.7072074	1.2371983196514227e-14
PFKFB4	3.570004832621155e-22	0.8644	1.8523261869488437	True	False	-2.8155980110168457	-1.3970492	4.377987058440804e-21
UQCRC1	0.0018736275791493063	0.7022	0.8577961241457974	True	False	-0.055998317897319794	0.051689483	0.004282173949733571
SLC26A6	0.0018946495430191056	0.7962	1.3627112532695387	True	False	-1.7610608339309692	0.41788727	0.004322980878078865
NCKIPSD	0.07883655627242137	0.6932	0.8151224701796775	False	False	-0.5125910043716431	-0.13202563	0.11235670424582637
IP6K2	0.02807969392813397	0.4552	-0.17968186841017575	True	False	0.0048763868398964405	-0.062092144	0.04600957292018014
PRKAR2A	6.6235609359265926e-15	0.7298	0.9936080751690113	True	False	-0.5416103601455688	-0.4494688	5.462536750118554e-14
SLC25A20	2.823023560341022e-06	0.7898	1.323720255497393	True	False	-1.8012256622314453	-0.55349725	1.0968246107342617e-05
ARIH2OS	0.2545368878200392	0.7956	1.35901765229572	False	False	0.6411296129226685	0.60367304	0.29630481721583923
ARIH2	0.00406141684920527	0.7166	0.9276584562832455	True	False	-0.046579234302043915	-0.36844346	0.008498279714058369
P4HTM	0.022515464548670133	0.7508	1.1028834909897718	True	False	-0.41246262192726135	0.0050483625	0.03801503904314679
WDR6	0.04772176677189813	0.6814	0.7602130910392668	False	False	0.013453062623739243	0.17925932	0.07313658148098333
DALRD3	8.697984512819647e-06	0.6676	0.6973501137011807	True	False	-0.47945770621299744	-0.04791134	3.129119415273468e-05
NDUFAF3	3.89034046062538e-05	0.7758	1.2413562126546955	True	False	-0.2776341140270233	0.42852628	0.00012555984144496527
IMPDH2	0.004146195701157063	0.8376	1.6404781821912697	True	False	0.5426218509674072	0.76312023	0.008667701811164458
QRICH1	0.005040463103240745	0.582	0.33098900846536716	True	False	-0.025672294199466705	-0.12704039	0.010289244780620058
QARS	0.016253126166540333	0.766	1.1858610247026784	True	False	0.019533533602952957	0.2849478	0.028609610400710476
USP19	0.0002685311163831763	0.7522	1.1103802497804063	True	False	-0.6953015923500061	0.34682518	0.0007411893240675375
CCDC71	0.4677607505682658	0.7036	0.864500099915901	False	False	0.3151158094406128	0.009693469	0.4819603611128518
CCDC36	0.0907186926988186	0.7828	1.2820586141962818	False	False	-0.13477154076099396	-0.5550101	0.12629737215893258
C3orf62	0.006759614447263883	0.738	1.0355992962215728	True	False	-0.28547799587249756	-0.5256392	0.013309575532415572
USP4	5.2147960977886546e-17	0.7808	1.2703344472119626	True	False	-0.4675787091255188	-0.1502105	4.878461407725658e-16
RHOA	0.0004382544091652015	0.7054	0.873146494005445	True	False	-0.11916706711053848	0.2600349	0.0011617274093408108
TCTA	0.1346556841458983	0.736	1.0252809912907292	False	False	-0.026683812960982323	-0.33749348	0.17597811498538546
AMT	0.20231270871950557	0.6234	0.5040047405978776	False	False	0.34442177414894104	-0.34879506	0.24530213745336515
NICN1	0.13019072662042125	0.6386	0.5692928901116368	False	False	-0.08218276500701904	0.086545825	0.17110466705076868
DAG1	0.1413253340863322	0.8428	1.6792107501869096	False	False	0.506790816783905	-0.6649398	0.1830991442756856
APEH	0.00020273057532974322	0.7732	1.2264691443221332	True	False	-0.5508490800857544	0.43805224	0.0005752743498286206
RNF123	0.006646511794501534	0.6562	0.6464055137308309	True	False	-0.15549765527248383	-0.36378765	0.01311715434979055
GMPPB	0.19812014251032917	0.7912	1.332173889046329	False	False	0.08828933537006378	0.6143947	0.24111830808056023
IP6K1	0.0047214438949963	0.6948	0.8226567165838794	True	False	-0.008587290532886982	-0.21467893	0.00970818256970132
UBA7	0.08563875455586362	0.5642	0.2582253708352824	False	False	0.0910005047917366	0.2278758	0.12040000236685806
MON1A	0.09849487240504506	0.8592	1.808661220646667	False	False	-0.14995801448822021	0.63828427	0.13523352916773565
RBM6	0.0001438411009974511	0.434	-0.2655495387291483	True	False	0.25963637232780457	0.05618635	0.00042085470257539334
RBM5	0.13924945001234557	0.683	0.7675930687890573	False	False	0.06626119464635849	-0.38136983	0.18083879573915362
RBM5-AS1	0.04041878446298578	0.708	0.8856902713031568	False	False	-0.2570352852344513	-0.28660253	0.06331642248769573
SEMA3F-AS1	0.19265973410010834	0.696	0.8283219404012775	False	False	0.03765770047903061	-0.20798777	0.23585918902644373
GNAI2	8.073530785323185e-20	0.7134	0.9119547366562666	True	False	-0.48504066467285156	-0.08813614	8.858168946051136e-19
U73169.1	0.0506587184211393	0.8016	1.396324497551653	False	False	-0.7154831290245056	0.5889447	0.07700644255820585
U73166.1	0.01327826487162268	0.7046	0.8692998761499046	True	False	-0.6533211469650269	-0.07002726	0.024071594797818827
IFRD2	0.12036095955951465	0.7474	1.0847932809264278	False	False	0.19725358486175537	0.10176868	0.15994613348532913
NAA80	0.11868574450659897	0.8832	2.0230885308347335	False	False	-0.30179712176322937	-0.07283579	0.1581530600501827
HYAL2	0.01818129576695527	0.6406	0.5779692506118133	True	False	-0.8796182870864868	-0.3443928	0.03160826721731913
TUSC2	0.01426225142481571	0.7774	1.2505785475164402	True	False	-0.2999337315559387	-0.2402943	0.02557073362991981
RASSF1	9.86874382366425e-07	0.747	1.082675670266487	True	False	-0.2834477126598358	-0.34197855	4.0867258631430025e-06
NPRL2	0.0005892033722355292	0.7838	1.2879499470653122	True	False	-0.6565925478935242	0.63391864	0.0015182248117128069
CYB561D2	0.001343054741115719	0.6794	0.751015799078385	True	False	-0.05946344509720802	-0.16690491	0.003168225745158736
TMEM115	0.20956669751339402	0.8152	1.4841592808553072	False	False	0.059217799454927444	0.63527316	0.25266105947887246
CACNA2D2	0.0077485426516453295	0.81	1.4500101352201	True	False	-1.5160033702850342	-0.29034302	0.014973787151678762
HEMK1	0.06063719910287861	0.7772	1.2494231774335547	False	False	-0.04556155577301979	0.4265234	0.08959050991071554
CISH	1.6884461306987252e-12	0.904	2.2424810758196263	True	False	-2.219935417175293	-1.0979525	1.1869512662822354e-11
MAPKAPK3	5.45141798875828e-21	0.9694	3.4556769979712687	True	True	-1.3495049476623535	-1.2321448	6.348669294245884e-20
DOCK3	3.9797351186990435e-06	0.8654	1.8608843478413046	True	False	-1.4618810415267944	-0.34773222	1.5042759522327125e-05
MANF	6.547614893980768e-07	0.9038	2.2401786464198157	True	False	-0.9772939682006836	1.3068845	2.7719725709659895e-06
RBM15B	0.021061853973300123	0.821	1.5231372599260207	True	False	-0.4732534885406494	0.5783007	0.03591619751144095
DCAF1	0.24629193244547132	0.8482	1.7205525379924822	False	False	0.0975295826792717	0.6628308	0.28853744888787625
RAD54L2	0.0017188380529662933	0.6868	0.7852011475384721	True	False	-0.10622737556695938	-0.21536359	0.003962239585363442
TEX264	0.0010686581296652027	0.7814	1.2738435739304217	True	False	-0.27339446544647217	0.6831654	0.00258756693485903
RRP9	0.0015759055351301688	0.8904	2.094833345437455	True	False	-0.9574450254440308	1.0698084	0.003654976151060607
ABHD14B	0.0001379695266666111	0.7704	1.2105711654647684	True	False	-0.5993930101394653	0.6427764	0.00040558821224910086
ABHD14A	0.0005316863936140907	0.8714	1.913394235595114	True	False	-0.940198540687561	0.56105155	0.0013833373210901114
ACY1	0.11391966321093977	0.851	1.7424657672647044	False	False	-0.19595466554164886	0.64268774	0.1528146912202572
RPL29	0.011665239316668694	0.8548	1.772755363882419	True	False	0.10201142728328705	1.0263561	0.02149282551744209
DUSP7	0.00022238304249285747	0.8476	1.7159001293228204	True	False	-1.3108733892440796	-0.7830427	0.0006263528986762303
ALAS1	0.015756688182737344	0.758	1.1417456313559844	True	False	-0.11287292093038559	-0.489773	0.027870261743712023
TLR9	3.167953540453143e-07	0.8916	2.107189431471041	True	False	1.3271721601486206	1.092219	1.3907815334076858e-06
TWF2	1.1113500707108433e-05	0.7462	1.0784470795069003	True	False	-0.3719444274902344	0.23875485	3.928727561546827e-05
PPM1M	1.7506429924684066e-06	0.8672	1.8764253298732116	True	False	-0.8589184284210205	0.7524736	7.0133625489290526e-06
WDR82	4.199764869990864e-05	0.722	0.9544040030813821	True	False	-0.22038888931274414	0.20218423	0.0001349084271840558
GLYCTK	0.15308413458723152	0.6292	0.5287863264169044	False	False	0.08680977672338486	-0.05572354	0.1952570183142812
DNAH1	0.03795036692446999	0.6878	0.7898540724251952	False	False	-0.04172232747077942	-0.34705907	0.0599519164527883
BAP1	0.08974480417005942	0.858	1.7987769831191804	False	False	0.21892544627189636	0.6487204	0.12519693705203813
PHF7	0.2285350094687184	0.71	0.8953840266565902	False	False	0.035415250808000565	0.037457258	0.27140645125193924
NISCH	0.031571108635467866	0.5728	0.29328432205031174	False	False	0.006870100740343332	0.31825322	0.0510319826818452
STAB1	5.083407786581838e-16	0.9482	2.907175118698705	True	True	-2.245605707168579	-0.95421964	4.4476559537856095e-15
SMIM4	0.0005279776753351779	0.6012	0.4104676113493104	True	False	-0.3494899570941925	0.17562556	0.0013752609333301227
PBRM1	1.0794689984165525e-07	0.5002	0.0008000000266666918	True	False	-0.23286499083042145	-0.079353526	5.018280776358149e-07
GNL3	0.00016189307376841984	0.8054	1.4203928396941798	True	False	-0.16389763355255127	0.71652216	0.0004676568389132619
GLT8D1	0.027302585349214394	0.935	2.666159116242096	True	True	-0.012426798231899738	1.0015942	0.04488674640633046
SPCS1	0.00283601231616605	0.8802	1.9943253965842456	True	False	-0.14500921964645386	1.1112046	0.0061830066966903595
NEK4	0.0037640745888588858	0.7826	1.2808827018689635	True	False	0.00772820133715868	-0.5972226	0.00794185408306306
ITIH4	0.04409105677082822	0.7396	1.043890564296921	False	False	0.0004270356730557978	-0.12559272	0.06830085505221137
STIMATE	7.033535319494377e-05	0.9278	2.5533760186929015	True	True	-0.17929868400096893	-0.8230212	0.00021714707888662916
SFMBT1	6.66698288453626e-06	0.7484	1.0900970431898602	True	False	0.4109838008880615	-0.1172344	2.4461733707267585e-05
RFT1	0.36511150256029146	0.7758	1.2413562126546955	False	False	0.175188347697258	0.35423946	0.3966733183511437
PRKCD	2.2762296428420445e-15	0.944	2.8247743074321585	True	True	-0.6177120208740234	-0.3146303	1.9189782825911717e-14
TKT	1.0636849923321172e-28	0.7886	1.3165071133844006	True	False	-0.9431170225143433	-0.5562897	1.6386271399933484e-27
DCP1A	0.004178565026210265	0.8026	1.4026242926343817	True	False	-0.03397718071937561	-0.5279523	0.00872868595695499
CACNA1D	0.05659559198915232	0.787	1.3069360484661028	False	False	-0.14970098435878754	-0.71475524	0.08446946255439476
ACTR8	0.0035940678639064124	0.8512	1.7440439407322097	True	False	-0.6079311370849609	0.7058864	0.00762914965388159
SELENOK	0.0006962578376725431	0.8148	1.4815063204178431	True	False	-0.08586610108613968	0.763191	0.0017686996512921163
CACNA2D3	9.9991842607177e-21	0.8432	1.6822330179548644	True	False	-2.920525550842285	-1.4010054	1.1439972001218432e-19
CCDC66	1.5835479700718454e-08	0.8286	1.575737477205116	True	False	-0.45657849311828613	-0.4447892	8.008094199151767e-08
TASOR	0.1761325414780195	0.6004	0.40713204461544683	False	False	0.09442853927612305	-0.22160159	0.21924606097888627
ARHGEF3	2.357351419090284e-62	0.7932	1.3443232182626297	True	False	-1.0080949068069458	-0.60272545	8.512034264328913e-61
HESX1	0.10050009829404621	0.7612	1.159269725164653	False	False	-0.2400229424238205	-0.34095824	0.13759914150019428
APPL1	5.35835811817124e-26	0.7906	1.328545817319279	True	False	0.9151933193206787	0.481087	7.618357286970755e-25
ASB14	6.315562361078549e-08	0.8582	1.800419499589833	True	False	1.4317370653152466	0.28571218	3.0171897328092796e-07
DNAH12	0.20170934321354772	0.839	1.6508062912898949	False	False	0.36998826265335083	-0.50816154	0.2446574980468953
PDE12	0.05189641998247597	0.4302	-0.2810351995351935	False	False	-0.09737193584442139	-0.05145123	0.07862517885900927
ARF4	2.5020982014079215e-09	0.7758	1.2413562126546955	True	False	-0.3959566056728363	-0.4752707	1.3525203307333355e-08
DENND6A	4.813289044208775e-09	0.8336	1.6113590945120035	True	False	-0.3023313581943512	-0.71931	2.5424373902633735e-08
DENND6A-AS1	0.0001692700860383166	0.8806	1.9981242199669556	True	False	0.11793497949838638	-1.1793396	0.0004873164742326478
SLMAP	1.935008787962338e-10	0.7382	1.0366339124694666	True	False	-0.32310447096824646	-0.4323025	1.163990081397001e-09
FLNB	5.978317826408626e-11	0.8622	1.833683842762775	True	False	0.5820930004119873	0.2621076	3.746467401866453e-10
DNASE1L3	0.005885725727772831	0.8754	1.9495722495699725	True	False	0.7299685478210449	0.9252853	0.011798247974500128
ABHD6	0.4613185965075521	0.7124	0.907068904835159	False	False	0.4143623113632202	-0.3844215	0.47719117269659556
RPP14	0.00038781234103856465	0.6884	0.7926497327748037	True	False	-1.3542059659957886	0.30185872	0.0010391147708746307
PXK	1.997407252651083e-35	0.8508	1.740889340285939	True	False	1.1182204484939575	0.9193166	3.760360219508225e-34
PDHB	0.16797530095644786	0.9288	2.568400482282903	False	True	0.16033966839313507	1.301167	0.21099713627411712
KCTD6	0.1519986420230382	0.679	0.7491799880035734	False	False	0.06688030809164047	-0.38915297	0.19414462520797757
AC126121.3	0.02613719658017888	0.715	0.9197933413236523	True	False	0.6243316531181335	0.19388658	0.04325774173916109
FHIT	5.339686561992726e-20	0.8478	1.7174492595831659	True	False	-0.9069581627845764	-0.99043274	5.91569658154535e-19
PTPRG	8.507002269376319e-41	0.9722	3.5545251744885458	True	True	2.48903751373291	2.852001	1.814251155854959e-39
THOC7	0.005015056339594132	0.809	1.443525449016782	True	False	-0.14013081789016724	0.5864269	0.010242481517151026
AC104162.2	0.2826143302413751	0.7246	0.9673951696563202	False	False	0.3904436230659485	-0.37788156	0.3224444531860344
ATXN7	7.908940893753097e-26	0.897	2.164326787890059	True	False	-0.6780059933662415	-0.84801376	1.1140261533419611e-24
PSMD6-AS2	5.528497767827744e-07	0.8494	1.729902847885334	True	False	-0.5763422250747681	-0.728241	2.36324666561481e-06
PSMD6	0.027730206567921266	0.6828	0.7666694842793187	True	False	0.017284711822867393	0.3991135	0.04553374083290145
PSMD6-AS1	0.0023526043947991733	0.8082	1.4383563504305688	True	False	-1.0954447984695435	-0.49597284	0.005235724341205596
SLC25A26	0.009734175669087956	0.6182	0.48191510839064033	True	False	0.3219461143016815	0.13906133	0.018343471449314027
LRIG1	3.8389418428731914e-13	0.9558	3.0738236812785265	True	True	-1.5126023292541504	-1.6803373	2.8277235409269394e-12
KBTBD8	2.1282016283429775e-16	0.8848	2.038691807002717	True	False	1.799978494644165	1.12208	1.9072766924000855e-15
SUCLG2	0.0005425316218713293	0.7758	1.2413562126546955	True	False	-0.15077795088291168	-0.23238286	0.0014075297675198203
SUCLG2-AS1	0.0002722562694489451	0.8984	2.179571780985559	True	False	-0.9697661399841309	-0.4060036	0.0007507122872138691
TAFA1	6.1948207573255274e-46	0.9698	3.469247619476059	True	True	-4.839638710021973	0.12880976	1.4938711752073522e-44
EOGT	1.7993375424682382e-05	0.9102	2.316079279902416	True	False	-1.6947765350341797	-1.0228931	6.164447318561491e-05
AC109587.1	0.05179879985730145	0.5636	0.2557855208939327	False	False	0.12595632672309875	-0.13289933	0.07852085953490753
TMF1	0.04422726627475377	0.467	-0.13219216384539711	False	False	-0.010382723063230515	0.109042175	0.06848076657789157
UBA3	2.332293905724778e-10	0.6906	0.8029258289764682	True	False	-0.40803202986717224	-0.41744015	1.3931500883692557e-09
ARL6IP5	3.622618658120226e-07	0.8298	1.5842104450561856	True	False	-0.2196558117866516	-0.32287043	1.576693943389125e-06
FRMD4B	6.874853192502572e-45	0.911	2.325906426145223	True	False	-3.589799165725708	-0.69190294	1.6206368087127392e-43
MITF	8.748361070651155e-13	0.8874	2.0644540456981515	True	False	-3.410637140274048	-0.8311154	6.2451035697341845e-12
FOXP1	2.3192676230467887e-16	0.8204	1.5190598268400166	True	False	0.23271596431732178	-0.4144772	2.0689989403245505e-15
FOXP1-AS1	0.3966218002418311	0.843	1.6807211008216778	False	False	0.3319283723831177	0.14439248	0.4234583034653279
AC097634.2	0.07777351042813041	0.8436	1.6852615684087513	False	False	0.8671098351478577	0.71195596	0.11110850364596524
FOXP1-IT1	0.19933789240506516	0.723	0.9593916937016024	False	False	0.6733933687210083	0.06777653	0.24225473185261637
AC097634.3	1.2491184067433746e-05	0.7156	0.9227396325180224	True	False	-0.49776268005371094	-0.4171681	4.380579941839753e-05
AC097634.1	0.06586247285326235	0.6832	0.7685169656054357	False	False	-0.02866300567984581	0.31047794	0.09623775741078877
EIF4E3	1.4894749827651637e-56	0.9684	3.4224877983417037	True	True	-2.6326005458831787	-1.4281998	4.8174985876212604e-55
PROK2	1.0	0.8834	2.0250287508026448	False	False	0.0	-0.807421	1.0
LINC00877	1.0812818291830052e-36	0.9858	4.240210835583005	True	True	-3.0533924102783203	-0.67820764	2.1053374731125305e-35
RYBP	3.588543765302793e-14	0.6746	0.7290647119348044	True	False	-0.3440173268318176	-0.26653618	2.829580234120036e-13
SHQ1	0.26348795913983125	0.6464	0.6032521636331516	False	False	0.24115633964538574	-0.2257544	0.3048785312224107
PPP4R2	2.4085623323279366e-07	0.5702	0.28266718654123235	True	False	-0.2538101077079773	-0.24091946	1.071527616491004e-06
EBLN2	0.0015596961211233474	0.6284	0.5253588884445571	True	False	-0.543667733669281	-0.24387747	0.003622922456979675
LINC02018	0.1444365684991159	0.8186	1.5068909834664548	False	False	0.5519090890884399	-0.7029874	0.1863693253398027
LINC00960	0.13679470207873462	0.7074	0.8827897681452808	False	False	0.9365209341049194	-0.24233723	0.17826149404932679
ZNF717	0.22600776391082694	0.724	0.9643905042488374	False	False	0.6567755937576294	0.05987738	0.268966777366717
ROBO2	0.1695030111714675	0.832	1.5998684139133723	False	False	0.6793949604034424	-0.7563365	0.21248591104696546
ROBO1	4.9425526789914855e-06	0.8372	1.6375404875229227	True	False	-1.119289755821228	0.06674336	1.8421873707142214e-05
GBE1	0.0027193977165006003	0.7358	1.024251926322986	True	False	0.07513662427663803	-0.4536853	0.0059570976493487785
CADM2	0.16667378381743064	0.8752	1.947739907030147	False	False	0.9989686608314514	0.37736824	0.20970966771055594
CHMP2B	0.044811486578751517	0.6816	0.7611345048092046	False	False	0.12402597069740295	0.30291054	0.0692204595193956
CGGBP1	0.011412825368264889	0.5882	0.3565292242435928	True	False	0.1023094579577446	-0.28491363	0.021070425192945687
ZNF654	0.00029147475570521234	0.7776	1.2517346586658564	True	False	-0.05335543304681778	-0.59830266	0.0008001486203983192
C3orf38	0.0823013212660843	0.5564	0.2265642000029262	False	False	0.08165945112705231	-0.13547845	0.11648763349033686
ARL13B	0.08405185333456122	0.8888	2.0785417778320103	False	False	0.25446879863739014	-0.89230996	0.11856384313388034
DHFR2	0.4859114176930607	0.8062	1.4255051120306839	False	False	0.21281205117702484	0.5834692	0.49597703709935576
NSUN3	0.010489728754333374	0.718	0.9345624765766947	True	False	0.14444664120674133	0.03309777	0.019596811903626637
MTRNR2L12	0.4133240123141344	0.7986	1.3775671772141407	False	False	-0.07299108803272247	0.3775814	0.4374580834425884
ARL6	0.045887488467999824	0.8464	1.7066401871010437	False	False	0.3107849359512329	-0.43734735	0.0706985359633965
CRYBG3	4.301138396297844e-21	0.9106	2.320982939846166	True	False	-1.2014163732528687	-1.3062996	5.043491234627944e-20
RIOX2	0.09890633253691122	0.6382	0.567560128912438	False	False	0.043665993958711624	0.32077992	0.13573139562205155
CLDND1	1.0177808796529534e-05	0.8148	1.4815063204178431	True	False	-0.3556959629058838	0.2961675	3.6242346011957106e-05
CPOX	0.19369217108011366	0.7764	1.2448090781711518	False	False	0.16161733865737915	0.46104252	0.2367213863782657
ST3GAL6	1.8691323190225975e-27	0.8414	1.6686818107889265	True	False	-2.9056055545806885	-1.1239297	2.809668174266457e-26
DCBLD2	0.3231380021761352	0.8476	1.7159001293228204	False	False	0.14283610880374908	0.47719923	0.3597186682735559
CMSS1	1.1046317495712918e-05	0.7942	1.350430459297625	True	False	0.45549696683883667	-0.10289679	3.907001489997036e-05
FILIP1L	1.0600000480510094e-05	0.808	1.4370666467862199	True	False	0.6437109112739563	0.11739457	3.761815043122263e-05
AC129803.1	0.1469731934294995	0.7412	1.0522149066362187	False	False	0.38040751218795776	0.38382465	0.18907041631661062
TBC1D23	1.2103335168982636e-05	0.7424	1.0584801618917445	True	False	-0.13732706010341644	-0.21464103	4.254401795556116e-05
NIT2	0.12443875775930396	0.8822	2.013430442899011	False	False	0.30295994877815247	0.978204	0.16459585276254868
TOMM70	0.19484292960069088	0.443	-0.22899546526210635	False	False	0.23382675647735596	0.15752773	0.23783841100943195
TFG	0.002308549252161401	0.5588	0.23629333523349194	True	False	0.010986079461872578	-0.06133079	0.0051477517959076895
IMPG2	0.3327668232900731	0.8834	2.0250287508026448	False	False	0.16862274706363678	0.2648213	0.3684541551947926
SENP7	0.005292630911520553	0.6248	0.5099723707460766	True	False	-0.08111031353473663	0.00040186863	0.010738682817205891
TRMT10C	0.226189353324648	0.8348	1.620035265562399	False	False	0.2256384789943695	0.66525835	0.26913595009398666
PCNP	0.04234718645723507	0.5438	0.17565021881698584	False	False	0.05850802734494209	0.1366762	0.06595124919612066
ZBTB11	5.797035076361492e-06	0.874	1.936798400780629	True	False	-0.19276291131973267	-0.73018867	2.1402145457738166e-05
ZBTB11-AS1	0.010904560663427293	0.8476	1.7159001293228204	True	False	-0.5090978145599365	0.5715028	0.02026914728246209
RPL24	0.1739054303402925	0.8066	1.4280672601114857	False	False	0.05388980358839035	0.7903796	0.21717442747922883
AC084198.2	0.03897224520851158	0.7984	1.3763241517219176	False	False	0.4686447083950043	0.52538884	0.06128956963371063
CEP97	4.921843277738108e-06	0.8448	1.6943852526070122	True	False	0.8272475600242615	-0.61515194	1.8359726400067624e-05
NXPE3	7.487356522539089e-05	0.837	1.6360738202804526	True	False	-0.38716238737106323	0.7146487	0.00023014929771483477
NFKBIZ	1.292992292094957e-54	0.91	2.3136348290585373	True	False	-1.2766609191894531	-0.98646104	3.9927718992769384e-53
AC020651.2	0.00029437612593768503	0.811	1.4565209984761756	True	False	-1.8877202272415161	-0.39733452	0.0008074637747032682
LINC02085	1.0	0.8654	1.8608843478413046	False	False	0.0	0.6225012	1.0
ALCAM	1.3843272672582293e-24	0.7314	1.0017371980684717	True	False	0.9674555063247681	0.23638332	1.8670635247833568e-23
CBLB	0.12915271564099373	0.835	1.6214862023202636	False	False	-0.08488650619983673	-0.16855459	0.17008541731453572
LINC00882	0.3795995033578441	0.6838	0.7712905354284352	False	False	0.17496661841869354	0.15667124	0.4090599732615833
BBX	1.2141693589012138e-16	0.7214	0.9514166850919148	True	False	0.43293920159339905	0.3196559	1.1070272264290358e-15
AC012020.1	0.002651422506712026	0.8668	1.8729564480175296	True	False	0.6843420267105103	0.45019087	0.005827579032868349
CD47	8.380099607108306e-10	0.7096	0.8934421277019141	True	False	0.37130922079086304	0.26442772	4.749999150225136e-09
LINC01215	7.477912150335701e-22	0.9112	2.328375660496781	True	False	1.4811335802078247	1.4595495	9.024405211311404e-21
IFT57	4.936052625699376e-74	0.9788	3.83232568840914	True	True	1.6544164419174194	1.7079803	2.138799437719707e-72
CIP2A	0.0010315025391766386	0.694	0.8188868402839073	True	False	1.0502500534057617	0.22738911	0.0025073870271098736
DZIP3	0.0013338204148350072	0.7676	1.1948087091541482	True	False	0.5688287615776062	-0.51819587	0.0031486189626570415
TRAT1	2.7091713212641507e-24	0.9804	3.9124305854134556	True	True	-2.888127088546753	-0.7419824	3.6075589623350626e-23
NECTIN3	0.2579007648890487	0.9024	2.224180295947297	False	False	-0.005803645122796297	-1.0058544	0.29948349333966684
CD96	7.73805388711662e-09	0.9778	3.7852124210430027	True	True	-0.35830745100975037	-0.06388981	4.020430053492758e-08
PLCXD2	0.0011067301017572988	0.878	1.9736254783241718	True	False	-0.7818185091018677	-0.9608477	0.002667919314532916
PHLDB2	0.08342313226118042	0.8756	1.9514071163785203	False	False	0.6009588837623596	0.16122231	0.11784786031215475
ABHD10	0.2276745177531342	0.7238	0.9633898477647742	False	False	0.381663978099823	0.21018113	0.2705493202866558
GCSAM	0.2670407715601629	0.8458	1.7020324108814442	False	False	0.29885566234588623	0.56880105	0.3081013940003942
CD200	5.569128383194127e-139	0.9918	4.795386110356055	True	True	3.212967872619629	3.4006894	4.93591125339069e-137
BTLA	1.4835990083249636e-276	0.989	4.498798159845069	True	True	2.553149700164795	2.488186	2.977888656562857e-274
ATG3	2.6357890207026045e-14	0.688	0.7907856326074632	True	False	-0.6708938479423523	-0.16386451	2.1001683796596526e-13
SLC35A5	0.18151008205996505	0.8154	1.4854874264091413	False	False	0.23496410250663757	0.64164406	0.22471030476521206
CD200R1	0.4600325907485062	0.8384	1.6463711175260778	False	False	0.006589825265109539	-0.26031497	0.47618251432846814
GTPBP8	0.0006907940043820045	0.793	1.343104392670642	True	False	-0.40400049090385437	-0.5008833	0.0017558002543407783
NEPRO	0.14656511971936337	0.8082	1.4383563504305688	False	False	0.09215334057807922	-0.571063	0.1886521424980753
AC078785.1	3.0968726688778036e-07	0.861	1.8236205109689974	True	False	0.7776577472686768	0.22240996	1.3604510800615752e-06
CFAP44	0.23502032417882446	0.665	0.685656494017636	False	False	0.35426172614097595	-0.23597181	0.2779089380377934
CFAP44-AS1	0.0019119403999719518	0.891	2.1009964647218955	True	False	1.0395100116729736	0.4773675	0.00435660676447699
SPICE1	0.4425499867943644	0.5228	0.0912632896985055	False	False	0.32689744234085083	-0.03133251	0.4622485808177241
SIDT1	4.2886536075814454e-11	0.8236	1.540930787033419	True	False	0.47424668073654175	2.1061769	2.7188032090050694e-10
SIDT1-AS1	0.24870267708675037	0.906	2.26574442842753	False	False	0.45930206775665283	1.5907996	0.29080295036040915
USF3	0.0001595172574987285	0.6768	0.7391044654798932	True	False	0.6377201080322266	0.047478564	0.00046206516290325664
NAA50	0.24323806914549861	0.5558	0.22413360132777793	False	False	0.18179316818714142	-0.0047015036	0.28573512400093903
ATP6V1A	1.0702476744361016e-17	0.9548	3.0504045968609734	True	True	-0.7148274779319763	-1.0042976	1.0464047642104835e-16
GRAMD1C	1.3791652819883504e-55	0.9838	4.106410775003809	True	True	2.841967821121216	2.0913756	4.367570054259627e-54
ZDHHC23	2.0791035856930824e-21	0.9444	2.8323664346874557	True	True	2.160804033279419	1.3161787	2.4740788876307657e-20
CCDC191	2.984047587237193e-44	0.914	2.3634831698624987	True	False	1.6486334800720215	1.1338935	6.926745836428648e-43
QTRT2	0.4243736198558141	0.7232	0.9603905630347187	False	False	0.33910855650901794	0.121102944	0.44676247878226044
AC093010.2	0.0035392014824597706	0.9002	2.1994486884496607	True	False	0.48259371519088745	0.6398749	0.007523214613626135
TIGIT	0.008792773398694602	0.9092	2.3039057072376683	True	False	-0.8215895295143127	0.672826	0.01675919063242321
ZBTB20	1.7042634657859914e-49	0.749	1.0932860178959338	True	False	0.4556044638156891	0.09853209	4.5790338670301177e-48
ZBTB20-AS1	0.32686851218502716	0.893	2.121757664154862	False	False	0.3484012484550476	1.3710271	0.36313106973900666
ZBTB20-AS5	4.74979125095984e-16	0.7864	1.3033604276466135	True	False	0.9868128299713135	0.5197603	4.16912545236983e-15
ZBTB20-AS2	0.007145325202827864	0.8738	1.93498349861519	True	False	0.7437710762023926	0.8112686	0.013966281496978022
AC026341.1	0.24234632801039824	0.9076	2.2846766770510154	False	False	0.16743172705173492	-0.103834115	0.28490827140516156
LSAMP	0.4670207540207335	0.6934	0.8160630486191142	False	False	0.339288592338562	0.20146333	0.4814112432315529
AC068633.1	0.37362210344971536	0.955	3.0550486389594163	False	True	-0.161286398768425	-0.5842561	0.40389419372605456
B4GALT4	0.12749233698472973	0.701	0.8520642944644232	False	False	-0.08142653107643127	-0.2926115	0.16816224463708698
B4GALT4-AS1	0.13635417516890258	0.8492	1.7283402197180389	False	False	0.05545482039451599	-0.03226559	0.17777229313977946
ARHGAP31	1.0923041603447179e-07	0.8656	1.8626024171510893	True	False	-0.46333277225494385	-0.65862745	5.076220457795388e-07
ARHGAP31-AS1	0.006962494824505919	0.8584	1.802063951084984	True	False	-1.4573583602905273	-0.8121462	0.0136401739428278
TMEM39A	0.004884381257836875	0.673	0.7217851430252764	True	False	-0.0207806546241045	-0.15089811	0.010001038072039531
POGLUT1	0.0801865530363749	0.619	0.48530588746626513	False	False	0.08392355591058731	-0.08397411	0.1140187792888302
TIMMDC1	0.24255535157473174	0.621	0.493794866568888	False	False	0.35733291506767273	0.31704396	0.28510489094415375
ADPRH	0.024225021177939492	0.8208	1.5217769302553408	True	False	-0.5868968367576599	0.5075137	0.04050561240447092
COX17	0.004385646109811315	0.8042	1.4127542257289598	True	False	-0.11063306778669357	0.48034903	0.00910690457216106
AC023494.1	0.3408218793830221	0.6044	0.4238326219173034	False	False	0.20186719298362732	0.06401333	0.37542392314574036
GSK3B	6.171499986542569e-29	0.7998	1.3850447920846745	True	False	-0.6627928018569946	-0.70152193	9.572136740490855e-28
AC092910.3	0.4443289141698604	0.7546	1.123298247755658	False	False	0.6600876450538635	0.36421978	0.46340989909868
LRRC58	0.2754938006561297	0.6292	0.5287863264169044	False	False	0.10418228060007095	0.1732299	0.3159048042640943
NDUFB4	0.00010734998323695502	0.8396	1.65525484208036	True	False	-0.30004075169563293	0.9607888	0.00032153169216616174
RABL3	0.20135692766040086	0.4774	-0.09046163737008106	False	False	0.29856076836586	0.035573523	0.2443386118098161
GTF2E1	0.07434031190043454	0.814	1.4762136508109116	False	False	-0.05179756134748459	0.7574192	0.10695636862819605
HCLS1	3.5131472752834843e-07	0.5606	0.24359747385990205	True	False	-0.17624793946743011	0.121613234	1.532288284692537e-06
GOLGB1	1.866702751741265e-07	0.6222	0.49889661899909904	True	False	-0.15095624327659607	0.24867544	8.442221954445503e-07
IQCB1	1.5803803533472934e-12	0.5754	0.30391789567592864	True	False	0.7242130041122437	-0.06764097	1.1124606210849513e-11
EAF2	1.1973565634885688e-96	0.9918	4.795386110356055	True	True	1.8752717971801758	1.8089877	7.167859532919068e-95
SLC15A2	1.5860514647166157e-55	0.993	4.954819096489944	True	True	1.9294991493225098	1.8383354	5.011114917110437e-54
ILDR1	0.4765252738005571	0.9084	2.2942534403893853	False	False	0.11401677876710892	1.6224076	0.48880906824769305
CD86	4.2713510052903904e-27	0.9454	2.8515740630356436	True	True	-1.1454488039016724	-0.6504202	6.343816090447066e-26
CSTA	1.9521173262367827e-07	0.8538	1.7647213703210778	True	False	-0.5813494920730591	-0.8607666	8.808082441588709e-07
CCDC58	0.00043007398095589784	0.836	1.6287621362466176	True	False	0.6792939305305481	0.6773389	0.0011411508098886178
FAM162A	0.16977964677955582	0.7854	1.2974172780813555	False	False	0.37482157349586487	0.83332306	0.21274061086769516
AC083798.2	0.15840103044662823	0.8322	1.6012999549373237	False	False	0.5288078784942627	0.6461396	0.20106162601748617
KPNA1	0.05227943634028975	0.6622	0.673113606237309	False	False	0.08719485998153687	-0.32948276	0.07909133524812845
PARP9	1.0017098881602473e-20	0.7802	1.2668322224243571	True	False	-0.6215164661407471	-0.63910013	1.1450869567419778e-19
DTX3L	2.641481920106104e-07	0.6552	0.641975980009517	True	False	-0.4890548884868622	-0.33617443	1.1709511766004617e-06
PARP15	1.0120449754153688e-92	0.8834	2.0250287508026448	True	False	1.3091217279434204	1.2985314	5.755584112268487e-91
PARP14	0.01869631584193827	0.9124	2.3432973892727476	True	False	-0.031135214492678642	0.10888765	0.032371687799900475
HSPBAP1	5.506061097627718e-05	0.8202	1.5177030474952364	True	False	-0.02518421597778797	-0.6339418	0.00017332155885959574
SLC49A4	5.680004990102423e-17	0.8248	1.5492127092469865	True	False	-0.7747621536254883	-0.7718803	5.299137943260969e-16
LINC02035	0.4380428783293593	0.77	1.2083111754332871	False	False	0.2622703015804291	-0.23142646	0.45832481765560945
PDIA5	0.001003047452025427	0.7994	1.3825485334083227	True	False	-0.669014036655426	0.62044513	0.00244780880970768
SEC22A	0.08704114098656873	0.8774	1.9680358950612473	False	False	0.16246283054351807	-0.8105552	0.12202388386664716
HACD2	0.18010541101802502	0.6468	0.6050026461213065	False	False	0.3787252902984619	0.23312278	0.2232142699523312
MYLK-AS1	0.013242573765053849	0.8448	1.6943852526070122	True	False	0.7364912033081055	0.7070481	0.02401372806553753
MYLK	0.30349119668966074	0.9402	2.755086801045413	False	True	0.8660617470741272	0.89842695	0.34186278316556734
CCDC14	0.28661091514815096	0.7676	1.1948087091541482	False	False	0.2290583699941635	0.29935414	0.3261863070838916
KALRN	0.004489114610974363	0.9286	2.5653800769531694	True	True	-1.534980058670044	-0.5265589	0.009292072387805442
UMPS	0.02518524646413628	0.6782	0.7455119788029669	True	False	-0.04806218296289444	0.30729234	0.04191603816473553
HEG1	5.6458714707602156e-12	0.8842	2.032818641207124	True	False	-0.8340936899185181	-0.89210606	3.83576404700877e-11
SLC12A8	0.020364013755410068	0.7772	1.2494231774335547	True	False	-1.0950828790664673	0.09609852	0.03486558250722429
ZNF148	0.1297791112444851	0.6348	0.5528648283021779	False	False	0.1846114695072174	-0.2445449	0.1706913930854398
SNX4	0.005900756895575985	0.6268	0.5185130306674457	True	False	0.022370491176843643	0.21601509	0.011826641830795393
OSBPL11	1.653463217951883e-06	0.7796	1.263336857809687	True	False	-0.20283304154872894	-0.2962078	6.649416458993886e-06
AC092902.4	0.49376920708011635	0.8654	1.8608843478413046	False	False	0.13017365336418152	0.39121765	0.5024944756513948
LINC02614	0.4556203608785878	0.906	2.26574442842753	False	False	0.29511338472366333	0.31498104	0.47258623798402954
SLC41A3	0.2618674982382242	0.7502	1.0996792132540634	False	False	0.23059341311454773	0.84953624	0.30328633716194503
CFAP100	0.21815566014860277	0.873	1.9277484020956102	False	False	0.5232275724411011	-0.35506633	0.2611477464802911
ZXDC	4.11918641941823e-05	0.6676	0.6973501137011807	True	False	-0.11252619326114655	-0.33826578	0.0001324447006799515
CHCHD6	0.23034557272648543	0.866	1.866045045532005	False	False	0.33263441920280457	0.70160466	0.27298660433652855
TPRA1	1.347371964596269e-07	0.7592	1.1482985055045736	True	False	-1.05640709400177	0.49933213	6.189929298140181e-07
ABTB1	0.004163784119309422	0.8146	1.4801815004210899	True	False	-0.2162688821554184	0.5752889	0.008699141197681661
MGLL	0.016775488289538364	0.7436	1.0647645052473051	True	False	-0.20655006170272827	-0.060508423	0.029437984014387908
SEC61A1	2.902270905911974e-07	0.752	1.1093075507601502	True	False	-0.41823700070381165	0.37298417	1.278922637966413e-06
RUVBL1	0.014911668071608323	0.8084	1.4396470801707542	True	False	0.0051049599424004555	0.63143224	0.0265530799098998
EEFSEC	0.0673786516151925	0.6592	0.6597311694672816	False	False	0.016186608001589775	-0.3248938	0.09827603920359007
AL449214.1	0.3685640510144175	0.8224	1.5326930199960593	False	False	0.30467259883880615	-0.66404516	0.3996925736767666
RPN1	4.8113940010464534e-08	0.7282	0.9855092109650226	True	False	-0.43323683738708496	0.1713113	2.3197003433515733e-07
RAB7A	7.124829885442737e-12	0.6764	0.737276415721892	True	False	-0.28920847177505493	-0.4395893	4.799940923317271e-11
ACAD9	0.005360211708233765	0.7394	1.042852356963281	True	False	-0.13508005440235138	0.036064945	0.010864498010941886
KIAA1257	0.03969464254921767	0.8028	1.4038871365001127	False	False	-0.31124529242515564	-0.73710954	0.0622749627763531
RAB43	3.1314569815892296e-14	0.8374	1.6390086069124443	True	False	-1.0637434720993042	-0.7246078	2.477753990823849e-13
ISY1	0.009947711840053367	0.623	0.5023013208656081	True	False	-0.1141030415892601	0.081667796	0.018707125779124884
CNBP	1.3863354818552578e-05	0.6822	0.7639005990740573	True	False	-0.22736088931560516	0.1992844	4.8246030065890904e-05
COPG1	2.685403017061589e-05	0.5822	0.33181117543038896	True	False	-0.27536529302597046	-0.18705723	8.961629775030227e-05
HMCES	0.00014846320580498833	0.713	0.9099991838367152	True	False	-0.25866103172302246	0.42946962	0.00043290304988341364
H1FX	1.1719320339570121e-07	0.722	0.9544040030813821	True	False	-0.17292499542236328	0.10802854	5.42779108635197e-07
MBD4	2.3933625539750084e-26	0.9452	2.8477061794568197	True	True	1.0120083093643188	0.8595272	3.449525395903368e-25
IFT122	0.2428081363238222	0.752	1.1093075507601502	False	False	0.24293792247772217	0.48311675	0.2853528717654425
PLXND1	4.885564636926635e-15	0.9258	2.523893954454423	True	True	-1.6643133163452148	-1.2416422	4.063563176685658e-14
TMCC1	0.0028285937769683737	0.7226	0.9573952886226977	True	False	-0.051045823842287064	-0.45520976	0.006173200447332703
ALG1L2	0.09113061110548504	0.8898	2.0886997421475106	False	False	0.6752062439918518	0.17195366	0.12676640500269243
LINC02021	0.00036824487576428937	0.8862	2.0525000604838346	True	False	0.8609880805015564	0.7620364	0.0009913558795476894
PIK3R4	0.0019075441165290119	0.5834	0.33674652174380737	True	False	-0.12847290933132172	-0.07373424	0.004348041023130341
ATP2C1	0.016513911254467602	0.6532	0.633135102664107	True	False	0.007205688860267401	0.12158109	0.0290125337510913
AC055733.2	0.2399032985376663	0.7278	0.98348917196304	False	False	0.020619794726371765	-0.24625368	0.2824985007109488
ASTE1	0.0028683657390480566	0.7572	1.1373893321702144	True	False	-0.07779452204704285	-0.4986003	0.0062470598328174445
NEK11	0.1082127040574627	0.8996	2.1927879243419945	False	False	0.1369168609380722	0.39506674	0.1463820810386827
AC010210.1	0.0018510391359197337	0.7882	1.3141093970663804	True	False	-0.48444128036499023	-0.5148714	0.004236933282939535
NUDT16	1.0142455373503215e-07	0.8126	1.4669935726936907	True	False	-0.7769918441772461	-0.25906464	4.744152617989904e-07
MRPL3	0.0005226062488479992	0.67	0.7081850425468293	True	False	-0.14630694687366486	-0.34765962	0.001363090519878911
ACPP	1.6775285840622636e-18	0.9262	2.529731337735684	True	True	-2.877098560333252	-1.2632142	1.709976672432101e-17
DNAJC13	5.6852465614842e-13	0.8514	1.7456238655610055	True	False	-0.4224120080471039	-0.23284192	4.136350230154469e-12
ACAD11	0.22853406511276614	0.8396	1.65525484208036	False	False	0.20095163583755493	-0.6265958	0.27140645125193924
ACKR4	0.46850432806265113	0.822	1.529956800749771	False	False	0.5828877687454224	0.89743936	0.4825760752944778
UBA5	0.30019662594424945	0.7494	1.0954148173373983	False	False	0.22933931648731232	0.45000553	0.3388507895726977
NPHP3	0.005629053808679634	0.6528	0.6313698073804868	True	False	-0.051678113639354706	-0.15887037	0.011340362425781302
CDV3	7.599723711844403e-11	0.7008	0.8511102743688064	True	False	-0.47925806045532227	0.32753572	4.706380623546472e-10
TOPBP1	0.34179664227830925	0.6222	0.49889661899909904	False	False	0.09120957553386688	0.08635572	0.37622438471424535
SRPRB	0.0007050255107619561	0.9286	2.5653800769531694	True	True	-0.46567854285240173	0.99163896	0.0017893070279639157
RYK	0.2876895338945258	0.6874	0.787991928986165	False	False	0.19892209768295288	-0.15790102	0.3271532300861062
ANAPC13	0.06462520336861197	0.4758	-0.0968756910799029	False	False	-0.0598551370203495	0.083674446	0.0946731137467194
CEP63	0.04892627407433912	0.5772	0.3112895665768062	False	False	0.0976325199007988	0.07480701	0.07470575174411619
EPHB1	0.00647412733466554	0.6872	0.7870613445813852	True	False	-1.3811767101287842	-0.26362327	0.012823300535604406
AC092969.1	0.019230823704376176	0.877	1.9643225671014646	True	False	-1.5301026105880737	0.9159217	0.03317725656402979
PPP2R3A	0.002410347586702607	0.8346	1.6185857370901586	True	False	-0.17911073565483093	-0.8001329	0.005345058360829225
MSL2	0.12377880863853985	0.6642	0.6820675495752816	False	False	0.06356635689735413	-0.06873875	0.16384996208975178
PCCB	0.04947010637145101	0.6452	0.5980060831298069	False	False	-0.0931812971830368	0.17402893	0.07540117050406867
STAG1	0.037042286407457485	0.4716	-0.11372240170560066	False	False	0.12516093254089355	0.11503224	0.05876905349010662
SLC35G2	0.03518717306119464	0.8656	1.8626024171510893	False	False	-0.2616395950317383	-0.9735781	0.05613250644135643
NCK1-DT	0.01456633048916006	0.7406	1.049089371549234	True	False	-0.48562783002853394	0.37317595	0.026019610632972864
NCK1	1.2819436347008211e-06	0.6594	0.6606215482143918	True	False	-0.19340059161186218	-0.32858366	5.2436458067851195e-06
IL20RB	0.005598528319409227	0.6214	0.49549474786331765	True	False	-0.7019893527030945	-0.1811338	0.011297207722001263
IL20RB-AS1	0.015616796610758476	0.9708	3.5039514324132983	True	True	-0.8332487344741821	-1.6674514	0.027653562135475145
DBR1	0.3636974344751109	0.8506	1.7393146549428218	False	False	0.409873366355896	-0.6413362	0.39551480225884694
ARMC8	1.0232617276106526e-05	0.6552	0.641975980009517	True	False	-0.09491585195064545	-0.20264366	3.640901804003597e-05
NME9	0.42378725804842754	0.7408	1.050130693772524	False	False	0.21719402074813843	0.18040596	0.44628287054262694
MRAS	1.0	0.913	2.3508276579507656	False	False	0.0	-0.059111986	1.0
CEP70	0.006532876316888858	0.9232	2.486641136223773	True	True	-0.42235955595970154	0.13435242	0.012926533611077998
FAIM	0.04064333848608423	0.784	1.2891305791250498	False	False	0.7541987299919128	0.6598099	0.06363167320446934
PIK3CB	2.4189799514793744e-31	0.848	1.7190000609486078	True	False	-1.004327654838562	-0.48359185	4.081169018262297e-30
MRPS22	0.12524517536544705	0.7276	0.9824798494017064	False	False	-0.07752988487482071	0.3837204	0.16552041664619443
COPB2	0.006863170419276807	0.7188	0.9385169733230927	True	False	0.03441084176301956	0.27817592	0.013490122847452352
AC046134.2	0.0007113135912562508	0.8436	1.6852615684087513	True	False	0.6622766852378845	-0.73584366	0.0018025843310539484
NMNAT3	0.09019210888132806	0.8668	1.8729564480175296	False	False	-0.17195409536361694	-0.3895161	0.12565398531399885
SLC25A36	0.0065791979361623475	0.6154	0.4700686199818159	True	False	-0.044214922934770584	-0.24065626	0.013006876105254906
PXYLP1	7.436110692426664e-10	0.8478	1.7174492595831659	True	False	-1.3670322895050049	-0.7880315	4.2325052060438506e-09
AC117383.1	0.002626140119018923	0.8748	1.9440827616955976	True	False	-2.041839599609375	-0.84121525	0.0057803880800660025
ZBTB38	0.0003879816441067462	0.7022	0.8577961241457974	True	False	-0.17310591042041779	-0.15106934	0.0010393643690702608
RASA2	0.0003831800488472426	0.7898	1.323720255497393	True	False	-0.16132394969463348	0.07189699	0.0010275097223410637
RNF7	0.005205466685203408	0.7762	1.243657391257507	True	False	-0.09551656246185303	0.49083304	0.010572123691756845
ATP1B3	1.0553406042655349e-26	0.8368	1.6346086014564307	True	False	-0.7810232639312744	-0.68097097	1.5505214109386745e-25
TFDP2	0.24395278015565813	0.7584	1.1439274566750783	False	False	0.0027960750740021467	-0.31685963	0.28637752613267203
GK5	1.5545243485256004e-07	0.7994	1.3825485334083227	True	False	-0.7709153890609741	-0.5690542	7.086741093195029e-07
XRN1	2.7056145597286966e-21	0.6342	0.5502776145780356	True	False	-0.47598689794540405	-0.17910786	3.2028562988496944e-20
ATR	0.01589599226995567	0.6348	0.5528648283021779	True	False	0.015071566216647625	-0.04057102	0.028082371018978116
TRPC1	0.1382103228251328	0.9078	2.2870638620155956	False	False	0.0045795319601893425	-0.2708431	0.17976297848677694
U2SURP	0.0005386224138725911	0.6612	0.6686463887770486	True	False	-0.09605380147695541	0.3191501	0.0013992495864002658
CHST2	0.005624547494632397	0.9498	2.9402362207427024	True	True	-0.7509098649024963	1.342299	0.011334629965190844
SLC9A9	3.254782526980126e-22	0.834	1.614245565751649	True	False	-0.5052040815353394	-0.5378623	4.002209613581238e-21
DIPK2A	2.6031816003983133e-05	0.779	1.2598483119410984	True	False	-0.23649530112743378	-0.5677035	8.70853570192073e-05
PLSCR2	0.2792256360748893	0.936	2.682732247551694	False	True	-0.20929373800754547	-1.4170325	0.3192720706028453
PLSCR1	1.7517134558253294e-37	0.9342	2.6530705684654103	True	True	-1.5111926794052124	-0.65779245	3.495487859438585e-36
GYG1	1.1885633003381417e-05	0.8416	1.670181311353938	True	False	-0.5389464497566223	-0.7947346	4.1800310451727124e-05
HLTF	0.06747157056105903	0.746	1.0773913072199721	False	False	0.3333066403865814	0.36196396	0.09837089634305536
HPS3	0.07619356368252775	0.808	1.4370666467862199	False	False	0.4837988615036011	0.5657956	0.10914499353236709
CP	0.001573761875777091	0.8364	1.6316824942171415	True	False	1.0784611701965332	0.6447169	0.0036506247183007334
WWTR1	0.30109545581550834	0.8874	2.0644540456981515	False	False	0.26739177107810974	0.7231395	0.3396687227395548
COMMD2	0.37183447267251013	0.6518	0.6269607256923756	False	False	0.3134269714355469	0.37208673	0.40256751943421043
ANKUB1	0.014465196475089785	0.666	0.6901486626385844	True	False	0.07588829100131989	-0.25256228	0.025869426977004777
RNF13	0.00020488163984939904	0.859	1.8070089723255474	True	False	-0.08652158081531525	-0.3586085	0.0005806539664253421
TSC22D2	3.575010465339926e-07	0.7324	1.0068334608308167	True	False	-0.1636260747909546	-0.51050305	1.5579603397645164e-06
SERP1	2.202614243967877e-10	0.7118	0.9041422688614349	True	False	-0.4474256634712219	0.44581693	1.3197314229990145e-09
EIF2A	7.186450716619303e-09	0.5034	0.013600209355136617	True	False	-0.45581161975860596	0.19424377	3.742383282378362e-08
SELENOT	0.008905837921649645	0.8942	2.134378861040908	True	False	-0.058021534234285355	0.70913285	0.016958116879547437
ERICH6-AS1	0.04777365363087865	0.8212	1.5244987786542565	False	False	-0.271383136510849	0.7054008	0.07315859961941688
SIAH2	1.537586862115915e-05	0.647	0.6058782246949428	True	False	-0.14961577951908112	-0.18639977	5.3197777138200565e-05
SIAH2-AS1	1.70173975621922e-05	0.8188	1.5082384172036136	True	False	-1.2136361598968506	-0.49423638	5.856542090931955e-05
MINDY4B	0.0007641127658236645	0.8196	1.513639765504924	True	False	-1.5454286336898804	-1.0509684	0.0019214029367588792
MED12L	9.59608574922802e-16	0.7244	0.9663931643898134	True	False	1.3025368452072144	-0.36725846	8.263531507332065e-15
GPR171	2.2521405478746768e-13	0.9434	2.813481219562552	True	True	-3.987769365310669	0.07412555	1.6917702992813133e-12
P2RY14	4.6499390451382763e-82	0.8656	1.8626024171510893	True	False	2.1679608821868896	0.63929886	2.2666792152532976e-80
P2RY13	2.7011660555597676e-24	0.8858	2.048539817990748	True	False	-2.414260149002075	-0.6782697	3.6004116691733665e-23
P2RY12	0.0035016550556879688	0.9432	2.809741858041939	True	True	-0.2295622080564499	0.8487711	0.0074561762644438515
MBNL1	5.813487629777742e-20	0.7678	1.1959301832608102	True	False	-0.23460039496421814	-0.5462969	6.424962968326834e-19
MBNL1-AS1	4.4317107633616445e-10	0.9152	2.378846970829728	True	False	-0.6842485666275024	-1.1234004	2.578364032784445e-09
AC026347.1	0.0012583704127460845	0.8654	1.8608843478413046	True	False	0.9155343174934387	0.8391324	0.0029896427786895224
RAP2B	3.3837904031762845e-10	0.6844	0.7740669359719802	True	False	-1.2688167095184326	-0.16789131	1.9864668908797033e-09
DHX36	0.287581589730611	0.4908	-0.036804153110245874	False	False	0.069994255900383	0.16279396	0.3270728371163327
C3orf33	0.4925620677465792	0.8254	1.5533704287545507	False	False	0.4065699577331543	-0.4641224	0.5013840818491808
SLC33A1	5.7913422765466865e-06	0.6028	0.41714552599433974	True	False	-0.24619267880916595	-0.30719447	2.1386913076998303e-05
GMPS	1.7375478589877125e-06	0.7622	1.1647789752508506	True	False	-0.4256046414375305	0.55838245	6.964989934603022e-06
AC091607.2	0.10982133971049074	0.8904	2.094833345437455	False	False	-0.13872522115707397	0.99381834	0.1483522828294228
SSR3	3.447430541926269e-06	0.8488	1.7252200691981152	True	False	-0.42155012488365173	0.9088035	1.3187774514224117e-05
TIPARP	1.7445559559212476e-15	0.8846	2.036731136009663	True	False	-0.9999850988388062	-1.2650585	1.4826553077440292e-14
LINC00886	0.010184204443924543	0.8998	2.195004239069495	True	False	0.5763002038002014	0.98909295	0.019104481370962902
LEKR1	0.11893698069480985	0.8234	1.5395547766855706	False	False	0.620567262172699	0.49266407	0.1583930968390535
CCNL1	2.628329809869916e-27	0.714	0.9148911305602996	True	False	-0.5335642099380493	-0.5612507	3.937878548289186e-26
AC092944.1	0.006959808964812965	0.8654	1.8608843478413046	True	False	0.04480183497071266	-1.1326817	0.013636869445985094
VEPH1	0.13329183256863097	0.8306	1.5898855019863132	False	False	0.01667068526148796	-0.0751632	0.17454669699023737
RSRC1	0.0005082634834081889	0.852	1.7503741972347244	True	False	-0.0098819425329566	-0.5721043	0.0013291214081742099
MLF1	0.00041299643077484136	0.8484	1.7221066953060908	True	False	-2.6435227394104004	-0.9481567	0.0010996855801103805
GFM1	3.5652408419601305e-06	0.775	1.2367625956077095	True	False	-0.3588036894798279	-0.53411263	1.3604129788066486e-05
LXN	0.10252416501529893	0.8356	1.625847498200531	False	False	0.048058245331048965	0.776913	0.13989326484992654
RARRES1	0.013724227196045578	0.8634	1.843821074360365	True	False	-0.29418742656707764	-0.9442431	0.024768210630546884
MFSD1	1.6550418689315074e-16	0.927	2.5414939982186593	True	True	-0.7519066333770752	-0.27260712	1.49898251287632e-15
IFT80	0.11220745188792125	0.741	1.0511725384817878	False	False	0.07345116883516312	-0.043079793	0.15096298775931366
SMC4	7.476090969644703e-05	0.6002	0.4062985025885738	True	False	-0.18164817988872528	0.12968984	0.00022987421861833874
TRIM59	0.22024015785076084	0.8216	1.5272253945860024	False	False	0.4289565682411194	0.9414018	0.26325053984631186
KPNA4	4.161878902751185e-08	0.6742	0.7272430907707331	True	False	-0.29052233695983887	-0.16208558	2.0237080564179166e-07
PPM1L	1.3775023708518534e-34	0.8192	1.5109367632244657	True	False	-1.7012615203857422	-0.7049634	2.5304885410170857e-33
NMD3	0.011499486759560754	0.586	0.3474538086619554	True	False	0.0005772831500507891	0.0025734159	0.021207471258106302
LINC01322	0.24632170341116238	0.7416	1.0543012171278674	False	False	0.35842788219451904	0.41488248	0.2885380132045104
SERPINI2	5.4902125423777264e-05	0.9774	3.766945646311264	True	True	-1.2847528457641602	-0.33096218	0.0001728815364583644
WDR49	7.074751356400248e-16	0.8976	2.1708377356475985	True	False	-2.371173620223999	-0.38890347	6.140144136769746e-15
PDCD10	0.00022407897428664952	0.5886	0.3581808512627389	True	False	-0.12196150422096252	-0.043796353	0.0006304790599955636
SERPINI1	1.7429865366545752e-13	0.9434	2.813481219562552	True	True	1.6473596096038818	1.3496094	1.3194688429727287e-12
GOLIM4	0.0004864928302629266	0.941	2.7694055368151407	True	True	0.022504420951008797	0.28990433	0.0012777534627489236
MYNN	0.030243612489686263	0.6424	0.5857961069356123	True	False	-0.026530111208558083	-0.009031546	0.04915397319263251
SEC62	2.519078526240601e-41	0.9532	3.0139413391167738	True	True	0.7924395799636841	1.1097016	5.448954485682719e-40
GPR160	0.0001596235350155721	0.9702	3.4829935170364954	True	True	0.9936765432357788	1.9484304	0.000462176841202279
PHC3	2.0295259121773747e-10	0.7612	1.159269725164653	True	False	0.36738866567611694	0.4130447	1.2192341186315576e-09
PRKCI	2.9964574589089545e-08	0.948	2.903110601914443	True	True	-0.9547929763793945	-1.1875536	1.4759526472987484e-07
SKIL	0.038914403013750765	0.8488	1.7252200691981152	False	False	0.15484808385372162	-0.7212334	0.06121271023794909
RPL22L1	0.02901709765873999	0.9414	2.776633272358103	True	True	0.3660998046398163	1.1600447	0.04735226756864444
TNIK	5.417617213524205e-87	0.8664	1.8694963712759516	True	False	-2.6268961429595947	-0.8671158	2.82233043310656e-85
PLD1	2.1957586078693776e-18	0.9042	2.244787796559062	True	False	-2.9851927757263184	-1.6036965	2.2265905823780933e-17
FNDC3B	2.753509428331058e-149	0.829	1.5785565522158305	True	False	-2.754406452178955	-0.8566377	2.646665506147226e-147
TNFSF10	7.776618235809345e-49	0.8488	1.7252200691981152	True	False	-1.2922426462173462	-0.97744036	2.0490938668062116e-47
LINC02068	0.00018638759745457108	0.921	2.456012068063779	True	True	-2.021972417831421	-1.4575163	0.0005316623443380231
NCEH1	0.006813813118718575	0.7698	1.2071822141117652	True	False	-0.0828501507639885	-0.56273705	0.013400850741203622
ECT2	0.00466034148776466	0.9	2.1972244884473358	True	False	-0.7484005093574524	-1.0528961	0.009607159185394933
NAALADL2	2.8876077137134543e-07	0.8432	1.6822330179548644	True	False	-1.5374162197113037	-0.62088263	1.2736514970975362e-06
TBL1XR1	0.13971933120254282	0.6106	0.4498349780594782	False	False	0.031211405992507935	0.09632444	0.18134548797865224
TBL1XR1-AS1	0.3730073743938561	0.755	1.1254595111330052	False	False	-0.3116588890552521	0.427688	0.4036132593231126
KCNMB2-AS1	0.13601233510080873	0.9302	2.5897654745055814	False	True	1.0292577743530273	1.7573129	0.17737744714226433
ZMAT3	0.0003877447052962046	0.7468	1.0816176952935426	True	False	-0.3447829484939575	-0.15020101	0.0010391147708746307
PIK3CA	0.035668549461445556	0.7324	1.0068334608308167	False	False	0.3167712688446045	-0.024488656	0.0568406341622032
KCNMB3	0.10708724072302672	0.7098	0.8944128793917909	False	False	0.5953559875488281	0.33647528	0.14513293105238723
ZNF639	0.41009395437455964	0.742	1.0563896329631628	False	False	0.19852377474308014	0.49243683	0.4348758962531634
MFN1	6.774073068298415e-11	0.8168	1.4948157722681736	True	False	0.8763828873634338	0.6331027	4.216111414008439e-10
GNB4	0.03688655980091711	0.97	3.476098366811273	False	True	0.15066014230251312	0.48529992	0.058542401711943914
ACTL6A	0.11262993363701862	0.5002	0.0008000000266666918	False	False	0.06665561348199844	-0.050853837	0.1514269074282572
MRPL47	0.06415494577169947	0.701	0.8520642944644232	False	False	0.1066528782248497	-0.23688734	0.09409529925187257
NDUFB5	0.09124519435137379	0.8154	1.4854874264091413	False	False	0.1913217008113861	0.5840077	0.12687506700304613
USP13	0.0028019295660386416	0.7948	1.3541053612298863	True	False	0.652168333530426	-0.4166086	0.00612288450958396
TTC14	0.4190541342274322	0.6492	0.6155245620397107	False	False	0.13848119974136353	-0.040421966	0.44252765014082956
CCDC39	0.39962310894618736	0.756	1.1308731231302387	False	False	0.229035422205925	0.5304985	0.4259297059196088
FXR1	0.14490662032108753	0.5912	0.36892832319740754	False	False	0.09851493686437607	0.30159554	0.18685842979192188
DNAJC19	0.2253279672717189	0.8144	1.4788577838438277	False	False	0.40757113695144653	0.23870854	0.2682747230715013
SOX2-OT	0.022335095291081537	0.9204	2.447794150547582	True	True	-0.32423192262649536	-0.2621416	0.037789973426053294
ATP11B	8.208667243388185e-10	0.636	0.5580446839541249	True	False	-0.24663414061069489	-0.3271842	4.6566957275563315e-09
DCUN1D1	8.079586715744643e-06	0.636	0.5580446839541249	True	False	-0.36587008833885193	0.18558736	2.924377594356898e-05
MCCC1	0.1432688113481208	0.585	0.3433333199987898	False	False	0.14336436986923218	-0.1596153	0.185146972481128
MCF2L2	7.92252547205759e-11	0.7082	0.8866578834393759	True	False	-2.521594762802124	-0.08891487	4.897398105439947e-10
B3GNT5	1.142052122813423e-07	0.909	2.3014854887716254	True	False	-3.1628975868225098	-1.4886682	5.298392054480086e-07
KLHL6	0.01516508324672573	0.7308	0.9986852032698115	True	False	0.11719179153442383	0.46929547	0.026955101085370425
KLHL24	0.1785154860314282	0.6374	0.5640970917726221	False	False	0.23806537687778473	0.13187994	0.22168664078272798
YEATS2	0.0026413573650116056	0.7202	0.9454538671286122	True	False	-0.01394823007285595	-0.34227172	0.005809198626336352
PARL	1.5116555640445498e-05	0.5698	0.2810351995351935	True	False	-0.15779145061969757	0.14614743	5.2366971557472236e-05
ABCC5	0.0010218641753739898	0.984	4.119036559975268	True	True	-0.2359524667263031	-1.6335574	0.0024879457955190127
EIF2B5	0.0018410795362513658	0.6736	0.7245128240465161	True	False	-0.3412701189517975	0.41753644	0.004216965026060563
DVL3	0.2838339671114829	0.7548	1.1243785818978482	False	False	0.38085243105888367	0.4752563	0.3236195653750422
AP2M1	0.004606362009618432	0.7576	1.1395662596221625	True	False	-0.09418123215436935	-0.13568209	0.009507369585556022
ABCF3	0.0035499673143367426	0.8148	1.4815063204178431	True	False	-0.4511108994483948	0.567952	0.007543302588029792
ALG3	0.018639253245653537	0.762	1.1636758531217255	True	False	-0.21454928815364838	0.5059039	0.032289271170189766
PSMD2	0.010034954505517621	0.8434	1.683746505755569	True	False	-0.02402547374367714	0.7191701	0.018858198271486992
EIF4G1	1.4363190947298804e-11	0.6396	0.5736284431134403	True	False	-0.4745059311389923	-0.015613119	9.484431216240027e-11
FAM131A	0.003153904851980904	0.886	2.050518425777973	True	False	-0.7634363770484924	-0.9168051	0.006797354701513873
POLR2H	0.15626911947079375	0.6834	0.7694411752814021	False	False	0.20067107677459717	0.23387554	0.19864589587482878
MAGEF1	0.03162137956630153	0.7868	1.305743360028611	False	False	0.5534987449645996	0.53397834	0.051101137781251436
VPS8	4.4560014609215386e-17	0.9168	2.3996418888485156	True	True	-0.44534358382225037	-0.79132926	4.182941123804545e-16
EHHADH	0.03823650950678217	0.8594	1.8103154324766029	False	False	-0.29525163769721985	0.70106626	0.0603271434814553
MAP3K13	0.16254893409382842	0.7668	1.1903295268547167	False	False	0.06789319217205048	-0.16795981	0.20537169318214055
TMEM41A	0.007564131831708509	0.6366	0.5606373470764867	True	False	-0.21147240698337555	-0.3698661	0.014667258896290586
SENP2	0.09563747915090637	0.8224	1.5326930199960593	False	False	0.1362181454896927	0.51681966	0.1319607716266398
IGF2BP2	2.614826966379177e-20	0.9532	3.0139413391167738	True	True	-3.2970755100250244	-0.5520599	2.9398495275213663e-19
TRA2B	0.00521993037162514	0.695	0.8236000505589849	True	False	-0.0984116643667221	0.14238656	0.010595899708850614
DGKG	2.1721093689127986e-09	0.9188	2.42615311137837	True	True	-0.4484177529811859	-0.77307385	1.1839904463374916e-08
CRYGS	0.16866396717855192	0.8372	1.6375404875229227	False	False	-0.13392512500286102	0.767905	0.21160901627172124
TBCCD1	0.0006684986455472944	0.7314	1.0017371980684717	True	False	-0.5438629984855652	-0.5161074	0.00170484641499907
DNAJB11	0.00012404321153522052	0.8876	2.0664571758972166	True	False	-0.20533283054828644	0.97294503	0.0003673390744726025
AC068631.1	0.003588999085552292	0.8696	1.8974266211268738	True	False	-0.10256416350603104	0.28040782	0.007620760503843067
EIF4A2	0.1277994323638188	0.6392	0.5718935941919661	False	False	0.1795072704553604	0.38654453	0.16853472969408334
RFC4	0.42489958572451086	0.8014	1.3950674087166692	False	False	0.14060929417610168	0.61186206	0.44721271171760096
ST6GAL1	5.699521684974091e-141	0.8736	1.9331710556108495	True	False	1.1150585412979126	0.807687	5.151839170742474e-139
RPL39L	0.05607268411202381	0.8994	2.1905755283859176	False	False	-0.04467679187655449	1.0524873	0.08379897793113031
RTP4	0.013703650256992394	0.8814	2.005754992872819	True	False	-0.27434590458869934	0.9578168	0.024744162238085617
AC072022.1	0.00032767261927137945	0.8828	2.019216723243035	True	False	-1.4729081392288208	0.31759956	0.0008880864933349996
BCL6	2.08948065345019e-30	0.8528	1.7567327909081027	True	False	-1.3096286058425903	-1.1175859	3.4154875974780414e-29
AC072022.2	1.1216139503956957e-08	0.9346	2.65959622959775	True	True	-1.1247669458389282	-1.1846098	5.74874532818282e-08
LPP	0.1824447066224641	0.8232	1.538179989902929	False	False	0.09411045163869858	-0.31327707	0.22560135900434974
TPRG1	2.2712493190827143e-10	0.9288	2.568400482282903	True	True	-2.2512290477752686	-1.7660145	1.3596614893052616e-09
P3H2	0.01764920352287594	0.6972	0.8339997734005604	True	False	-1.4966789484024048	-0.079273716	0.030773374921274108
IL1RAP	7.008467013084055e-15	0.9258	2.523893954454423	True	True	-0.7919065356254578	-1.2681093	5.769515456066602e-14
CCDC50	6.616997567937312e-51	0.9696	3.4624406882690915	True	True	1.3056987524032593	1.6114542	1.8507254058355812e-49
MB21D2	5.525814459583738e-13	0.9116	2.3333292255754894	True	False	-3.9571690559387207	-1.2237206	4.0289445277167966e-12
ATP13A4	0.2772393383364653	0.8842	2.032818641207124	False	False	0.8256818652153015	0.14636613	0.31742636766667354
OPA1	0.0005566898211563938	0.6984	0.8396903495535357	True	False	-0.05777370557188988	0.35911357	0.0014420685839748757
OPA1-AS1	0.1486890717655709	0.5842	0.34003900759713	False	False	0.7089607119560242	0.095389456	0.1908460730231594
HES1	0.11545830709790317	0.9652	3.322717669974713	False	True	0.5996723771095276	0.14623572	0.15454451638514075
ATP13A3	6.463376671545378e-17	0.7924	1.3394531279829955	True	False	-0.7006407380104065	-0.50187546	6.001267223804277e-16
LINC00884	0.13400531995122594	0.8388	1.6493264188422925	False	False	0.14247000217437744	-0.5004494	0.17527921533438262
TMEM44-AS1	4.603083987863791e-05	0.817	1.4961528996136764	True	False	-0.4233853220939636	-0.4880857	0.0001468275142564919
AC046143.1	0.3457188645297872	0.7298	0.9936080751690113	False	False	0.04587375745177269	-0.36725083	0.3796843242651324
LSG1	0.0037380736581482947	0.5862	0.34827825585811023	True	False	-0.12170546501874924	0.27854848	0.00789676015478503
FAM43A	3.842433210561795e-06	0.8898	2.0886997421475106	True	False	1.0925312042236328	1.0303935	1.457625650110004e-05
XXYLT1	2.0477785525256416e-13	0.8452	1.6974392718183124	True	False	-1.0877690315246582	-0.7482054	1.54762621613635e-12
ACAP2	0.0009251206085645544	0.6964	0.8302131437940468	True	False	-0.10786496102809906	-0.532485	0.002276439029019565
PPP1R2	0.0031104931467325577	0.6202	0.4903971980823471	True	False	-0.00012696595513261855	0.046152707	0.006713333485096882
MUC20	0.005951565426393251	0.7052	0.8721842704676063	True	False	-0.9469308853149414	0.42098546	0.01191972362506845
TNK2	0.001374459476036173	0.759	1.1472048155864303	True	False	-0.02412322536110878	-0.28166097	0.003230583328468697
AC124944.3	0.013448128811878547	0.7402	1.0470082907342722	True	False	-0.1877576857805252	-0.4521937	0.024356888289985442
TFRC	0.004957359231491178	0.7234	0.9613898779576614	True	False	-0.07470642775297165	0.16279164	0.010138297295568338
SLC51A	0.000852056746155471	0.6738	0.7254226249706992	True	False	-0.7302680015563965	-0.11872435	0.0021164190224342173
PCYT1A	1.9326748445707307e-07	0.8684	1.8868853546405113	True	False	-0.29504895210266113	-0.8128305	8.729013551802087e-07
TCTEX1D2	7.488409635516018e-05	0.8174	1.4988305604387102	True	False	0.8175904750823975	0.45630088	0.00023014929771483477
UBXN7	0.00012857902951734804	0.601	0.4096335092216228	True	False	0.030741488561034203	-0.20516613	0.0003798647562515765
RNF168	0.0002504512979176182	0.6858	0.7805562969619482	True	False	-0.04184631258249283	0.010709103	0.0006966394467653496
WDR53	0.07586695035496767	0.7488	1.0922224641151232	False	False	0.03707088157534599	-0.4411732	0.10873758326104734
FBXO45	0.02615475070187106	0.9248	2.5094261447967527	True	True	-0.5642555952072144	-0.87090695	0.043281546111765046
NRROS	3.815668189229433e-07	0.889	2.0805669553600783	True	False	-0.4857867956161499	-0.521487	1.6575447203944152e-06
PIGX	7.604803681254572e-17	0.8572	1.7922261553318177	True	False	-0.7043647766113281	-0.45053238	7.013376043611057e-16
CEP19	0.0007351285212393628	0.9022	2.2219115567680574	True	False	-0.9457360506057739	-1.041047	0.00185810540488816
PAK2	1.038430294172727e-06	0.6246	0.5091193100685643	True	False	-0.18058787286281586	-0.19359371	4.2924091717636435e-06
SENP5	2.3260839707050625e-05	0.6766	0.7381902930619237	True	False	-0.10735537856817245	-0.27221686	7.827593717000344e-05
AC016949.1	0.1550376683911795	0.725	0.969400534617571	False	False	0.14603181183338165	0.33934274	0.19732461170003815
NCBP2	0.27263252722597553	0.7636	1.1725187771143273	False	False	0.29133549332618713	-0.45008892	0.3132554393557825
NCBP2AS2	0.2245958171265694	0.7616	1.1614715194699055	False	False	0.024291034787893295	0.61931485	0.2675197057300415
PIGZ	0.3973097010620558	0.8804	1.9962234358822115	False	False	0.43887388706207275	-0.4732459	0.4239489066759543
DLG1	0.14378339008547292	0.5674	0.2712510033640013	False	False	0.079409159719944	0.17193563	0.1857223663648318
BDH1	0.15424708475836668	0.8446	1.6928606520561582	False	False	-0.1438981145620346	0.7725839	0.19646495519475055
AC024560.5	0.48517599991339466	0.6762	0.7363628329355142	False	False	0.32602882385253906	0.09432782	0.49537456783497336
RUBCN	0.0007911453378864935	0.6314	0.5382275195963093	True	False	0.535132646560669	0.1640247	0.0019828025554191604
FYTTD1	0.0007060546247470589	0.492	-0.032002730446009986	True	False	-0.23283204436302185	0.07728871	0.0017912527087681426
LRCH3	0.001122531539162414	0.6424	0.5857961069356123	True	False	0.3868800699710846	-0.06891618	0.002702669426358756
IQCG	0.002977849521782325	0.6426	0.5866668315383564	True	False	-0.0942365750670433	-0.2596742	0.006456658955171875
RPL35A	7.557191488646606e-09	0.8604	1.8186161470545692	True	False	0.14812356233596802	1.2272153	3.9294516810871437e-08
LMLN	0.0698028009083498	0.8566	1.7873330789548065	False	False	-0.1750236302614212	-0.7389291	0.10121517365325257
ZNF595	0.4175733116507677	0.8406	1.6626991053759113	False	False	0.4638150632381439	0.57169986	0.44120282789296555
ZNF718	0.029246511161339226	0.7618	1.162573368268582	True	False	0.4155898690223694	0.10534779	0.047709529202954355
ZNF141	0.026552006400859095	0.7394	1.042852356963281	True	False	0.4147337079048157	0.2782062	0.043837950328453584
AC092574.2	0.3348613821004257	0.8354	1.6243923150370798	False	False	0.2282874882221222	1.0376973	0.3702927168669457
ZNF721	3.2019246708405562e-06	0.7384	1.0376690389220948	True	False	0.46625053882598877	0.4834154	1.2314192683094604e-05
PIGG	0.3810238376086281	0.6538	0.6357848379581617	False	False	0.16937607526779175	-0.018645916	0.4103033025262458
PDE6B	0.32782832870012785	0.7666	1.189211403293711	False	False	0.2790946364402771	0.2579395	0.363841995318592
AC107464.3	0.4231637684971681	0.9166	2.397022753716137	False	True	0.20691774785518646	1.55841	0.4458326728072441
ATP5ME	2.0342658195132392e-06	0.7706	1.2117021968817097	True	False	-0.30211612582206726	0.35536513	8.080819025185159e-06
SLC49A3	0.0008469576694289482	0.8442	1.689816247572434	True	False	-1.9444202184677124	-0.61674833	0.0021056694408079627
PCGF3	0.0006631347183070022	0.667	0.6946475408976542	True	False	-0.09304763376712799	-0.3076546	0.0016927484140961799
AC139887.2	0.000440714616106706	0.6268	0.5185130306674457	True	False	-0.030610598623752594	0.0046637533	0.0011677953397865328
GAK	4.753175610257332e-05	0.7026	0.8597096864137741	True	False	-0.1368151754140854	-0.09824478	0.00015133215279776612
TMEM175	0.19037873988387943	0.6738	0.7254226249706992	False	False	0.13821110129356384	-0.24006763	0.23355019060534518
DGKQ	0.0021514004826327917	0.761	1.1581697772297763	True	False	-0.3947787880897522	-0.33159855	0.0048320660173531305
IDUA	0.0013739679568773846	0.738	1.0355992962215728	True	False	-0.5878373384475708	0.121490404	0.003229984265142856
FGFRL1	1.0	0.636	0.5580446839541249	False	False	0.0	-0.053577892	1.0
RNF212	0.10484479143782499	0.8336	1.6113590945120035	False	False	-0.5910161733627319	-0.939904	0.1425609243210673
AC092535.4	0.005215927518279558	0.8018	1.3975825403303712	True	False	-0.3676000237464905	-0.36320224	0.010590924530942828
SPON2	8.768667475075469e-10	0.9012	2.2106295136860137	True	False	-1.5785062313079834	0.65985036	4.966122089929672e-09
CTBP1-AS	0.03690423221004043	0.7294	0.9915805393928767	False	False	0.6669939756393433	0.3196675	0.05856363974361608
CTBP1	0.005995134430710712	0.8182	1.5041995809683715	True	False	0.00035863646189682186	0.43186855	0.011998180329145236
CTBP1-DT	0.23389423105395324	0.8702	1.9027282004666013	False	False	0.49008792638778687	0.9015477	0.2767116546463906
MAEA	0.003903792907733381	0.3958	-0.42299622706963225	True	False	-0.07371517270803452	-0.09085971	0.008209995284692283
UVSSA	0.0008045061284658936	0.6004	0.40713204461544683	True	False	-0.2503202259540558	0.08010494	0.0020122235930787945
CRIPAK	0.06414742085305436	0.6388	0.5701595827668866	False	False	-0.2815113961696625	-0.14266884	0.09409437369407189
AC147067.1	0.0015236026421711103	0.809	1.443525449016782	True	False	-1.1091772317886353	-0.24473698	0.0035463254541257647
FAM53A	0.017385808040489555	0.7268	0.9784471859811039	True	False	-0.07854846119880676	0.40795165	0.030379152153219624
SLBP	0.12916223536267585	0.7784	1.256366543719179	False	False	0.0033665194641798735	0.4962233	0.17008541731453572
TACC3	1.1939628938912827e-15	0.911	2.325906426145223	True	False	-0.976793646812439	-1.0556288	1.0236431871056606e-14
TMEM129	0.05534889643173453	0.8678	1.8816452818270948	False	False	-0.10114281624555588	0.8063588	0.0828624643409833
LETM1	0.002996558824187328	0.8244	1.546447122997715	True	False	-0.13319043815135956	0.48755714	0.006491038151298657
NSD2	0.37808987948804124	0.829	1.5785565522158305	False	False	0.4591211974620819	0.5896604	0.407787338216695
NELFA	0.3732742357554193	0.812	1.463058336455512	False	False	0.31585532426834106	0.48394606	0.4037419798578111
C4orf48	0.00028465432711753734	0.816	1.4894785552621983	True	False	-0.28119003772735596	-0.41634545	0.0007834738678820865
HAUS3	0.000300194104688027	0.7444	1.0689647765747237	True	False	-0.4507341980934143	0.55740553	0.000821770825288183
MXD4	0.07994527464734202	0.7856	1.2986042939309432	False	False	0.06611714512109756	0.28267777	0.11373494409647397
ZFYVE28	1.1508746948161342e-16	0.909	2.3014854887716254	True	False	-1.37850022315979	-1.2608954	1.0514249470913933e-15
AL158068.2	0.011288717618285551	0.865	1.8574546659800721	True	False	-1.59633469581604	-0.4386502	0.020872352583578908
RNF4	0.032847332326109806	0.9514	2.974310857841264	False	True	0.07860855758190155	0.84952	0.052800993866337624
FAM193A	3.0765166621336304e-05	0.5366	0.14666232304947457	True	False	-0.14810678362846375	-0.113610715	0.00010133054035101816
TNIP2	0.11363897942545148	0.5406	0.1627583403177918	False	False	0.19766630232334137	0.020646099	0.15253659985111612
SH3BP2	4.8194660080080766e-21	0.9378	2.713181556801915	True	True	-0.6923529505729675	-0.26015365	5.636751631816816e-20
ADD1	2.3945263812514904e-10	0.6594	0.6606215482143918	True	False	0.4967920184135437	0.15827893	1.4278239658235732e-09
MFSD10	0.0034718894092429487	0.7564	1.1330427731181762	True	False	-0.15907016396522522	0.0017773773	0.0073974115745796135
NOP14-AS1	0.1297849862583848	0.7264	0.9764336187555013	False	False	0.09747562557458878	-0.116668016	0.1706913930854398
NOP14	0.3088508934429288	0.8012	1.3938112717486582	False	False	0.14935585856437683	-0.036262408	0.34686956674093106
GRK4	0.4501233374020324	0.8362	1.6302215984122983	False	False	0.26307472586631775	-0.64914393	0.4680583142008487
HTT	0.17773272567710657	0.6504	0.6207979012232554	False	False	0.20321933925151825	0.0749888	0.220895462827065
HTT-AS	0.23793763786443117	0.8224	1.5326930199960593	False	False	0.6430169939994812	0.6743193	0.2805711290895569
RGS12	8.910180590681396e-12	0.9014	2.212877758321939	True	False	-1.2420450448989868	-1.0453447	5.973234522701885e-11
LRPAP1	0.000547705310467352	0.6902	0.8010544648907999	True	False	-0.09991402924060822	0.38722453	0.0014201424358983449
TMEM128	0.001857025278048345	0.8212	1.5244987786542565	True	False	-0.287380188703537	0.7053197	0.004248497824351636
LYAR	0.00037849919676241004	0.7134	0.9119547366562666	True	False	-0.4346046447753906	-0.47006217	0.0010161556917014428
ZBTB49	0.01434760625778943	0.725	0.969400534617571	True	False	-0.3610599637031555	-0.3762702	0.025682685614763008
NSG1	0.0001890829855029371	0.8898	2.0886997421475106	True	False	-2.7905895709991455	0.11776581	0.0005387432511596466
STX18	8.868962963139476e-05	0.5724	0.2916498626153641	True	False	-0.13936738669872284	0.15283497	0.000269304728551481
STX18-AS1	0.0014538944161491805	0.6912	0.8057353814233983	True	False	0.6037583351135254	0.23263198	0.0033973985423763338
STK32B	1.0	0.9056	2.261056539407668	False	False	0.0	-0.48999223	1.0
MAN2B2	0.002693533368643939	0.694	0.8188868402839073	True	False	-0.07675907760858536	-0.3958063	0.005909666765571631
MRFAP1	0.0030145565785283154	0.6974	0.8349473141793424	True	False	-0.09592738002538681	0.34102225	0.006525881481416808
LINC02482	0.1631498765716859	0.8704	1.9045000265119831	False	False	-0.3421240746974945	0.31160128	0.20595936601248066
AC093323.1	0.016777857170213066	0.8834	2.0250287508026448	True	False	-0.2057371437549591	1.2552396	0.02943835615326368
MRFAP1L1	0.024554747063672888	0.8102	1.4513102042483568	True	False	-0.07539422810077667	0.69773084	0.04097648013995398
BLOC1S4	0.21782746516297163	0.7984	1.3763241517219176	False	False	0.32310357689857483	0.58852917	0.26082349960605317
KIAA0232	5.678675725740393e-24	0.7808	1.2703344472119626	True	False	-0.7461634278297424	-0.34167957	7.45988883355444e-23
TBC1D14	9.06515098196105e-22	0.7006	0.8501566196512054	True	False	-0.736667275428772	-0.28710255	1.092058656247011e-20
AC097382.3	0.11942311137667289	0.9722	3.5545251744885458	False	True	0.771880567073822	1.1467257	0.1589275408560068
TADA2B	0.046009738465154666	0.8562	1.7840804905623864	False	False	-0.23428575694561005	0.77597004	0.0708628887735157
GRPEL1	3.3509172766688075e-05	0.7412	1.0522149066362187	True	False	-0.39313042163848877	-0.36718374	0.00010949645656991275
SORCS2	0.0028280142073704344	0.8396	1.65525484208036	True	False	-1.8541351556777954	-0.29026553	0.006173200447332703
AFAP1	1.159746196250846e-12	0.9748	3.65538794066687	True	True	-2.6311726570129395	-1.7773973	8.235887529983245e-12
ABLIM2	0.4511747051348641	0.9038	2.2401786464198157	False	False	0.15462005138397217	-1.1821804	0.4688658101405329
SH3TC1	1.705691639457233e-05	0.9546	3.0457800897357927	True	True	-0.0674360990524292	0.25282753	5.8671695576447184e-05
ACOX3	0.03647440812259734	0.6162	0.4734499927622284	False	False	-0.08005212992429733	-0.06236328	0.05800969429798778
TRMT44	0.005707932772963457	0.5858	0.346629478359896	True	False	-0.21527886390686035	-0.051375482	0.011484017455509761
AC108519.1	0.07805879279883189	0.7744	1.2333249849254462	False	False	0.19202637672424316	-0.35161307	0.11143441720649058
AC105916.1	0.04775968856045745	0.7944	1.3516545430999383	False	False	-0.5516530275344849	-0.39787474	0.07315859961941688
SLC2A9	3.622313032305901e-27	0.7938	1.3479849328671327	True	False	-2.879772663116455	-0.92175186	5.409294373954403e-26
AC005674.2	0.00520140061552784	0.7736	1.228751566567023	True	False	-0.6316055655479431	0.090184726	0.010566143325098896
WDR1	2.9504987193749504e-10	0.7442	1.0679139011119871	True	False	-0.43031641840934753	0.34307382	1.74108763600297e-09
ZNF518B	0.027032527654426153	0.7116	0.9031675297596615	True	False	0.7102124094963074	-0.26866314	0.044507475266014784
CLNK	6.559715654774624e-05	0.9066	2.272809897235799	True	False	0.7610387206077576	1.1541001	0.0002035778967076372
HS3ST1	2.6454970286827106e-31	0.8626	1.8370546432381518	True	False	2.1832597255706787	0.76697594	4.452329093032099e-30
AC006230.1	4.656919242817219e-39	0.873	1.9277484020956102	True	False	1.9167728424072266	0.87754524	9.529578822370649e-38
AC005699.1	1.2138141214313827e-06	0.8288	1.5771463614520005	True	False	1.3342604637145996	-0.7074972	4.979666048517266e-06
RAB28	0.003351244439551449	0.7914	1.3333849510818496	True	False	-0.00262718484736979	-0.6509817	0.007170580867759481
BOD1L1	0.00034292849469218104	0.5206	0.0824466689093788	True	False	0.26490986347198486	0.24921806	0.0009268576285254612
AC092546.1	0.00015518986658785477	0.932	2.6178249731802863	True	True	0.9038048386573792	0.85846835	0.00045115793164166767
LINC00504	0.034085361473068676	0.769	1.2026732286977095	False	False	-0.7506583333015442	-0.041405607	0.05461741004295778
CPEB2	1.710604213482834e-11	0.8056	1.4216694103507943	True	False	-0.660365104675293	-0.9101833	1.1198099237327193e-10
AC098829.1	0.0016987781150170041	0.6734	0.7236033104221312	True	False	0.026427004486322403	0.095448114	0.003921959149503905
C1QTNF7	0.004715569617736003	0.9122	2.340797660703828	True	False	-0.11294631659984589	1.0651021	0.009697575668597063
CC2D2A	6.259494607053987e-17	0.943	2.806014849964779	True	True	-1.467803955078125	-1.4135182	5.819880237852852e-16
FBXL5	3.916120101914018e-49	0.8096	1.4474131360067077	True	False	-1.120876431465149	-1.1293547	1.0419322275053495e-47
FAM200B	2.632619431468824e-05	0.8922	2.113412582663143	True	False	-1.11093008518219	-0.9047951	8.798389476032806e-05
BST1	1.2724765489101732e-14	0.9492	2.9277229836619862	True	True	-1.9144408702850342	-0.39799246	1.0344271838043451e-13
CD38	0.0033352186423814536	0.778	1.2540491101145388	True	False	-0.09783028811216354	-0.16695526	0.007144130453525496
FGFBP2	5.849578945019526e-11	0.9106	2.320982939846166	True	False	-2.9028995037078857	0.6891307	3.66915914616597e-10
TAPT1	1.4537985700682136e-18	0.896	2.1535494288404307	True	False	1.1162078380584717	0.95811903	1.4919471190121088e-17
TAPT1-AS1	1.7706650536284325e-17	0.882	2.011507358133236	True	False	1.1661198139190674	0.90632373	1.710389760578519e-16
LDB2	0.005297628210845096	0.8494	1.729902847885334	True	False	-1.5174891948699951	-0.68708605	0.010747224650687384
QDPR	0.0006862764965578138	0.791	1.3309636805981793	True	False	-0.3765735328197479	0.20390034	0.0017459436908700094
LAP3	2.3696964113173897e-48	0.9368	2.6961653635774967	True	True	-1.5155062675476074	-0.24641865	6.149046828530619e-47
AC006160.1	3.439735001472948e-24	0.9106	2.320982939846166	True	False	-1.5867162942886353	-0.80367804	4.571464755122129e-23
MED28	0.06301118456413443	0.6582	0.6552830517638246	False	False	0.06944101303815842	0.30431962	0.09268667508523235
FAM184B	0.36846536068266555	0.7562	1.1319576466164496	False	False	0.3620656430721283	0.05147165	0.399617634619561
DCAF16	0.1011939259320696	0.661	0.6677537181013047	False	False	0.1560644656419754	-0.24862924	0.1383825162856245
LCORL	0.005036106488524722	0.6494	0.6164028740579086	True	False	-0.0056114583276212215	-0.15514432	0.010282396030198045
PACRGL	0.00010871876435746701	0.7254	0.9714077108838239	True	False	-0.3126603364944458	-0.29662177	0.00032541719620944457
KCNIP4	0.13136583531990326	0.7988	1.3788111261330658	False	False	-0.30963394045829773	-0.0678178	0.17238845171438893
ADGRA3	1.3209603630679228e-05	0.8876	2.0664571758972166	True	False	-1.5496256351470947	-0.5202721	4.6182858595066795e-05
DHX15	0.015048060660357077	0.5456	0.18290823544371426	True	False	0.15060260891914368	-0.109916404	0.026761039733317747
CCDC149	2.8348748169213632e-15	0.932	2.6178249731802863	True	True	-4.153322219848633	-0.77737236	2.384040866231186e-14
SEPSECS	0.2931726238938038	0.6606	0.6659691458305577	False	False	0.3100952208042145	0.30160493	0.33232398833373705
SEPSECS-AS1	0.2806863280283173	0.7424	1.0584801618917445	False	False	0.31581029295921326	0.09863303	0.3206467769717528
PI4K2B	0.0017937486871786358	0.714	0.9148911305602996	True	False	-0.12773090600967407	0.4061518	0.004116844767328267
ZCCHC4	0.11363789166242172	0.7936	1.3467634865144504	False	False	0.025251496583223343	0.024522165	0.15253659985111612
ANAPC4	0.01733996899212933	0.571	0.2859322849311048	True	False	-0.038668759167194366	-0.024100227	0.03031940004785719
SEL1L3	0.0	0.9928	4.926446829052988	True	True	2.390007972717285	3.403527	0.0
AC092436.3	6.479269689847043e-48	0.981	3.9441329642769505	True	True	2.286989688873291	2.495526	1.6592036021899115e-46
SMIM20	5.231020502786622e-07	0.996	5.517450406507993	True	True	1.021118402481079	1.6620182	2.2409980804310924e-06
RBPJ	7.772903834270908e-37	0.7018	0.8558840415330105	True	False	-0.8842463493347168	-0.5277251	1.5221286145475413e-35
TBC1D19	0.13922583000842176	0.7438	1.0658137664408047	False	False	0.19862015545368195	0.012915736	0.1808253262712864
STIM2	9.88741698673917e-37	0.7952	1.3565597259243407	True	False	0.7918179631233215	0.48700365	1.9279050636000418e-35
LINC02506	0.3610438692175044	0.772	1.2196388901640554	False	False	0.4494052231311798	-0.34292036	0.39309889685304067
ARAP2	0.0036189250646610415	0.8902	2.0927855476650774	True	False	-0.12771742045879364	-0.78006154	0.007677138359894088
DTHD1	1.045893906581295e-06	0.8996	2.1927879243419945	True	False	-2.711134433746338	-0.061249487	4.3206434415641935e-06
AC104078.2	0.0008276867301483805	0.8838	2.0289178735350903	True	False	-3.224691390991211	-0.21127678	0.0020641700061651592
C4orf19	2.538335262010701e-06	0.9116	2.3333292255754894	True	False	-2.0508792400360107	-1.1765426	9.944241673703807e-06
RELL1	3.6815094286511505e-46	0.939	2.7339414617501654	True	True	-3.1013073921203613	-1.2558914	8.925208204557647e-45
PGM2	0.008062512132124484	0.6444	0.5945131350598968	True	False	-0.13700436055660248	0.29417068	0.015510250611891062
TBC1D1	0.3590696390924426	0.7558	1.1297892015197577	False	False	0.08647395670413971	-0.0734719	0.39132397827952325
LINC01259	1.0	0.9244	2.503688473757443	False	True	0.0	-0.52070224	1.0
KLF3-AS1	0.00623896792856447	0.862	1.8320015246436507	True	False	-0.16786611080169678	0.1039199	0.012422417688836828
KLF3	2.167515763210003e-26	0.8008	1.3913018451372232	True	False	-0.9399382472038269	-0.63227415	3.1306267356670194e-25
TLR10	1.7985609574359203e-190	0.9856	4.226021701899203	True	True	3.0277581214904785	2.6127589	2.252161331013108e-188
TLR1	0.06013765150650038	0.8546	1.771144901036098	False	False	0.2001257985830307	-0.20262358	0.08895836191744053
TLR6	0.0012038281807413554	0.9566	3.0929256701788073	True	True	0.8089805841445923	0.86795515	0.002873145536929018
FAM114A1	0.00032194611321516715	0.8498	1.7330332335402576	True	False	-0.9671551585197449	-0.769547	0.0008746501789955846
TMEM156	1.996631740768212e-170	0.9556	3.0690997312529054	True	True	1.9269309043884277	2.1520994	2.252233605764077e-168
KLHL5	1.235032414904098e-05	0.6374	0.5640970917726221	True	False	0.5149083137512207	0.19263957	4.3345223530537503e-05
AC079921.1	2.144673671302399e-05	0.7366	1.0283711903126023	True	False	0.7775710821151733	0.3331213	7.245705678120407e-05
WDR19	0.11680555495721778	0.8764	1.95877199320189	False	False	0.5208887457847595	-0.74659586	0.1559880056115612
RFC1	0.09117676584827661	0.59	0.36396536976032046	False	False	0.0749344527721405	0.28765744	0.1268057547445616
RPL9	5.190118759282806e-08	0.8636	1.8455178914969455	True	False	0.202863410115242	1.2205588	2.49700144326581e-07
LIAS	0.0045736932165439635	0.8556	1.7792156931851544	True	False	-0.3947075605392456	0.7914803	0.009445655728946673
UGDH	0.12676589831586066	0.6452	0.5980060831298069	False	False	0.646355926990509	0.03581528	0.16734962241156612
UGDH-AS1	5.006543911821914e-07	0.7314	1.0017371980684717	True	False	1.281981110572815	0.17532721	2.148202384547542e-06
SMIM14	1.4360749209440725e-28	0.7776	1.2517346586658564	True	False	1.3339530229568481	0.39830902	2.202358044490522e-27
AC108471.3	7.471778492916995e-06	0.9926	4.8988464216673355	True	True	1.3618335723876953	2.0417008	2.7224320515169265e-05
UBE2K	0.0015655573594505067	0.7198	0.9434697399459785	True	False	-0.07996728271245956	-0.4138014	0.003633445400295862
PDS5A	0.22045819574959868	0.585	0.3433333199987898	False	False	0.13001593947410583	-0.15894748	0.26341888416232795
N4BP2	5.360192335125851e-13	0.841	1.665687406750243	True	False	-0.7629839777946472	-0.7708928	3.910276065319762e-12
RHOH	1.6516433510037724e-45	0.8988	2.183961695769531	True	False	0.6673912405967712	0.41811654	3.9205704518000854e-44
LINC02265	0.019552270379166285	0.8734	1.9313610638019538	True	False	-0.7067767977714539	-0.7922604	0.03363611525147979
RBM47	3.41714833642586e-63	0.972	3.5471509474305067	True	True	-1.9481443166732788	-0.66368747	1.2708626061001788e-61
APBB2	0.03164591910111287	0.6844	0.7740669359719802	False	False	-0.8939756155014038	-0.08588435	0.05112868724089602
AC108210.1	2.413513634975857e-10	0.969	3.4422770951449433	True	True	-3.6108176708221436	-1.0983462	1.4378894632817751e-09
TMEM33	7.407246334652098e-08	0.9472	2.886998894581037	True	True	-0.47897836565971375	-0.9397554	3.5153513637575273e-07
SLC30A9	0.12044819557283698	0.7138	0.9139119230026354	False	False	0.15418793261051178	0.37330925	0.16003089860543676
ATP8A1	3.3847406768602535e-05	0.804	1.4114845713658535	True	False	0.3059486150741577	0.38025638	0.00011044304446202629
GUF1	0.03810693757208896	0.6828	0.7666694842793187	False	False	-0.058294642716646194	-0.36832955	0.060154612076830004
GNPDA2	0.10378425184473639	0.8074	1.4332036695191714	False	False	0.5191972255706787	0.49792328	0.14135827296964446
COMMD8	0.1459404011441101	0.8728	1.9259457164538691	False	False	0.15483684837818146	0.9860958	0.1879721180726582
ATP10D	2.1193075168129595e-15	0.8326	1.6041671289789146	True	False	0.9266851544380188	1.1490389	1.7911101112681166e-14
AC107068.2	0.4564430980188902	0.5982	0.39797068564382687	False	False	0.35829052329063416	0.11244142	0.473331700718723
NFXL1	0.17668750850331189	0.6338	0.5485538034867763	False	False	0.21746942400932312	0.17959255	0.21976432326984396
TXK	1.797722449563743e-82	0.9186	2.423475386919214	True	True	-2.8613462448120117	-0.34167284	8.794664413654309e-81
TEC	0.0050762553319498235	0.7482	1.0890351739551511	True	False	0.03946365416049957	-0.5010393	0.010351981028803697
SLAIN2	1.5035951258205133e-05	0.5866	0.34992750215342794	True	False	-0.1354314088821411	-0.24587198	5.2114194698639375e-05
FRYL	4.976318685659667e-06	0.6952	0.8245437317146427	True	False	-0.13703088462352753	-0.42521104	1.8537602003430347e-05
OCIAD1	0.4317673034567232	0.6788	0.7482625348860945	False	False	0.14377401769161224	0.40891612	0.45318301483242196
OCIAD1-AS1	0.06920493986024692	0.9542	3.036588994101264	False	True	-0.36498379707336426	0.9684763	0.1004977363711576
OCIAD2	0.44518216219626455	0.8232	1.538179989902929	False	False	0.08339355140924454	0.33796614	0.46408701839279115
DCUN1D4	0.014891627908208607	0.7652	1.1814031200911983	True	False	0.0975579023361206	-0.087450184	0.026520854556255122
SGCB	0.0969829044709748	0.7994	1.3825485334083227	False	False	0.6024374961853027	0.77382374	0.1335030489609882
USP46	0.00017598125029336976	0.8476	1.7159001293228204	True	False	-0.6284232139587402	-0.5398049	0.000504509154642765
DANCR	0.3840484431696436	0.8466	1.7081793857765755	False	False	-0.019991112872958183	1.0834513	0.412941326675789
SCFD2	0.21014802249207543	0.6434	0.5901518968756923	False	False	0.10105613619089127	-0.2704703	0.25316066716631397
FIP1L1	0.17678067268763054	0.5416	0.16678555284633767	False	False	0.24516397714614868	0.037928034	0.2198323069892009
CHIC2	2.1248668732879102e-07	0.8912	2.1030574540602425	True	False	-0.29764804244041443	-0.7963266	9.54023287944299e-07
SRD5A3	0.0023296696834521667	0.7584	1.1439274566750783	True	False	-0.4938991665840149	-0.44761056	0.005189760324700281
TMEM165	7.105001213521857e-14	0.7396	1.043890564296921	True	False	-0.39222660660743713	-0.55729306	5.503754912790001e-13
CLOCK	1.3508967533454471e-05	0.6388	0.5701595827668866	True	False	-0.24496769905090332	-0.017828086	4.7120853019197564e-05
EXOC1	7.479237721088504e-06	0.71	0.8953840266565902	True	False	-0.10542292892932892	-0.4673752	2.724422622234774e-05
AC110611.1	0.47789372028377936	0.8626	1.8370546432381518	False	False	0.1550990343093872	0.7159797	0.4896607903425647
CEP135	0.4037578211372086	0.6476	0.608506314806242	False	False	0.2756495773792267	0.18830058	0.4296320652297311
AASDH	0.018770913321976498	0.5842	0.34003900759713	True	False	0.05605924502015114	0.26818007	0.032484366163516826
PPAT	0.27722309698811776	0.5248	0.09928146759255141	False	False	0.08462494611740112	-0.08155137	0.31742636766667354
PAICS	0.053003516507125994	0.8904	2.094833345437455	False	False	0.39242297410964966	1.0483898	0.07996091279894267
SRP72	0.013686812256334143	0.507	0.028001828988383437	True	False	0.0244245957583189	0.1952596	0.024718568447600116
HOPX	0.0011967784318109302	0.8928	2.1196662609074846	True	False	-0.716031551361084	0.25375402	0.002858737979661776
REST	0.0005325330622412627	0.6738	0.7254226249706992	True	False	-0.1479671746492386	0.07448654	0.0013852761133087467
NOA1	0.11429291845085793	0.8578	1.797136396047883	False	False	0.043107472360134125	0.8197173	0.1532099827082852
POLR2B	0.00340400664514905	0.6414	0.5814457137926932	True	False	-0.030166788026690483	0.033650056	0.007271957778354997
IGFBP7	2.3537119126818807e-14	0.8154	1.4854874264091413	True	False	-2.920553684234619	-0.5261199	1.8809024529388167e-13
AC104806.2	0.32501211874092634	0.8058	1.422946977816745	False	False	0.17504717409610748	0.79454446	0.3614075450090397
CENPC	0.009622452725330865	0.6474	0.6076300586140266	True	False	-0.04590983688831329	0.060722392	0.01815298648901741
STAP1	0.0	0.9408	2.7658088769647486	True	True	3.192473888397217	1.8367106	0.0
UBA6	0.30619141388267757	0.5444	0.1780690356240523	False	False	0.10745307058095932	-0.023560928	0.3444779597827783
UBA6-AS1	2.084965751457887e-07	0.8088	1.4422316271517028	True	False	0.8158762454986572	0.9761524	9.36724738039786e-07
YTHDC1	0.010684934752237737	0.5794	0.3203108155503259	True	False	-0.07131746411323547	-0.24605647	0.01991787413729758
SULT1B1	3.697676164989443e-11	0.7888	1.31770721678532	True	False	-2.535797357559204	-0.3049006	2.358391681118734e-10
JCHAIN	3.978586789797035e-32	0.964	3.2875720887501396	True	True	0.6410396695137024	2.3411314	6.891336433241082e-31
UTP3	0.014507025048691466	0.896	2.1535494288404307	True	False	-0.14009550213813782	1.0157794	0.02592724694115357
RUFY3	0.000108880740218668	0.7362	1.0263105563374668	True	False	-0.1340675801038742	-0.17583518	0.00032583056856930485
GRSF1	0.00025649005151663005	0.494	-0.024001151619474026	True	False	-0.07318839430809021	0.1055817	0.0007118407306121358
MOB1B	2.849276547871446e-13	0.8904	2.094833345437455	True	False	-0.846565306186676	-1.0093784	2.1216462412382632e-12
DCK	6.115435838801079e-05	0.9452	2.8477061794568197	True	True	0.7682400345802307	1.2784315	0.00019083123860035646
SLC4A4	0.000621430309963841	0.8558	1.7808354214687157	True	False	-1.2310051918029785	-1.0616257	0.0015958423895948194
COX18	0.05157556842136996	0.8814	2.005754992872819	False	False	0.10214297473430634	0.82831377	0.0782172148203643
ANKRD17	0.012274634013371803	0.6964	0.8302131437940468	True	False	-0.005604445468634367	-0.39985543	0.022467008133097995
AC053527.2	0.19272749177316484	0.7078	0.8847230484999142	False	False	0.20760725438594818	0.06445666	0.23585918902644373
CXCL8	1.0	0.9478	2.8990608336247803	False	True	0.0	-1.013336	1.0
MTHFD2L	0.3945666798379901	0.7204	0.9464465810579447	False	False	0.598504900932312	0.07923073	0.42172596813694024
EREG	1.0	0.9656	3.3346928250625925	False	True	0.0	-2.581623	1.0
AREG	0.09203192612537903	0.8766	1.9606196068838597	False	False	0.32200220227241516	-0.8601651	0.12773477320371143
PARM1	8.88042046333895e-88	0.989	4.498798159845069	True	True	3.5934762954711914	3.6450353	4.6798787221665374e-86
RCHY1	0.022569923941084334	0.7454	1.0742272750601702	True	False	-0.18183533847332	0.3917365	0.03809285172151108
THAP6	0.05400205754281943	0.6476	0.608506314806242	False	False	0.11108291149139404	0.24087314	0.08122028467239034
G3BP2	1.2848053234400841e-08	0.6088	0.44227085925019755	True	False	-0.3067391812801361	0.0964115	6.53851896332353e-08
USO1	0.0011208149887857479	0.465	-0.14022933849486263	True	False	-0.10039873421192169	0.08033548	0.002699488932757486
NAAA	1.5044183823346228e-22	0.9242	2.5008300846818967	True	True	-1.0572717189788818	-1.2294607	1.8786648216363466e-21
SDAD1	6.898162003859028e-05	0.7034	0.8635412708372714	True	False	-0.20636619627475739	-0.3938945	0.00021311229785122651
CXCL10	0.0003017793828007445	0.8644	1.8523261869488437	True	False	-1.4778995513916016	-0.22166519	0.000825448255680834
NUP54	0.16386355291915433	0.6396	0.5736284431134403	False	False	0.14677053689956665	-0.0017722925	0.20668825744326194
AC110795.1	0.002164321531159783	0.7822	1.2785332186933265	True	False	-0.6232526302337646	-0.29839233	0.004856292056353753
SCARB2	2.6152476788876223e-16	0.8726	1.9241454505185187	True	False	-0.6853395104408264	-0.7089772	2.3239267948657e-15
SEPTIN11	0.08424571400834463	0.756	1.1308731231302387	False	False	0.055076152086257935	-0.13673812	0.11876365941953065
CCNI	0.13072183226772338	0.5874	0.3532274109149942	False	False	0.0641968697309494	0.25813589	0.17167538618513964
CCNG2	7.250738888410475e-07	0.8456	1.7004997440244374	True	False	1.0259443521499634	0.8687567	3.052601329053503e-06
CNOT6L	1.8672047423359461e-06	0.8312	1.5941558104122557	True	False	-0.2608162760734558	0.05494215	7.462804547040506e-06
MRPL1	0.0647000117332829	0.6272	0.5202233753446054	False	False	0.40479016304016113	0.27631608	0.09477253274818397
BMP2K	3.2392114381498936e-46	0.8332	1.6084781715120546	True	False	0.9215449094772339	0.35897478	7.866903366424893e-45
PAQR3	0.003815189940423275	0.7622	1.1647789752508506	True	False	0.5381453037261963	-0.15667051	0.008039760305208782
LINC01088	0.05886516405821257	0.8726	1.9241454505185187	False	False	-0.4841424226760864	-0.11643116	0.08744564913262336
ANTXR2	0.15381337495495462	0.7696	1.2060539401207464	False	False	0.03259884938597679	-0.43720317	0.19605890500188417
PRDM8	0.00020750035206770464	0.8634	1.843821074360365	True	False	0.9421442151069641	0.6731866	0.0005874657343646755
CFAP299	0.12492964885748148	0.8668	1.8729564480175296	False	False	-0.7072318196296692	-1.0352306	0.16516512759160834
RASGEF1B	3.8404949245748333e-10	0.9708	3.5039514324132983	True	True	-0.480629563331604	0.013048497	2.2468459162246848e-09
HNRNPD	1.5222179486587003e-05	0.4818	-0.07283217648930695	True	False	-0.14920108020305634	-0.13427535	5.271949449693631e-05
AC124016.1	0.057415750521765216	0.8102	1.4513102042483568	False	False	0.11837370693683624	-0.59696233	0.08556257002637553
HNRNPDL	0.4303496294206116	0.5964	0.3904872864013932	False	False	0.07833755761384964	0.3193055	0.4520774333842783
ENOPH1	0.004659203501393678	0.477	-0.09206497133268021	True	False	-0.21718336641788483	-0.08218548	0.009606264137541135
TMEM150C	0.18300184657082535	0.864	1.8489178211126684	False	False	-0.08563024550676346	0.308864	0.22608546378033992
SEC31A	0.0007620078533783003	0.6182	0.48191510839064033	True	False	-0.07289901375770569	-0.26451224	0.0019173514142296968
THAP9-AS1	0.002966741741281141	0.7334	1.011941824018365	True	False	-0.06789848953485489	0.26507735	0.006437688080563798
THAP9	0.001309355305315326	0.707	0.8808580368940846	True	False	-0.5587060451507568	0.15957595	0.0030967580249954747
LIN54	3.434948777698709e-05	0.6484	0.6120136110316674	True	False	-0.24769842624664307	-0.31441715	0.00011184068670517576
COPS4	0.005729229904509633	0.6476	0.608506314806242	True	False	-0.16756491363048553	-0.29182515	0.011519494194602705
AC073840.1	0.47539184767181164	0.8006	1.390048551370917	False	False	0.15169961750507355	0.14207448	0.4879397901092313
PLAC8	5.56831134482031e-14	0.7304	0.9966529268417478	True	False	0.39829424023628235	0.27074137	4.3454477727531397e-13
AC114781.2	0.003745393592617274	0.8546	1.771144901036098	True	False	-0.9691429138183594	-0.23828167	0.007908551538618993
COQ2	6.620464529432295e-05	0.8258	1.5561485037377774	True	False	-0.28627946972846985	0.29246452	0.0002053231546517187
HPSE	1.8704341015488941e-10	0.8486	1.7236625374987953	True	False	-1.9819334745407104	-0.9122356	1.1271326733792873e-09
HELQ	0.49093229667215865	0.7602	1.1537762854147506	False	False	0.32623016834259033	-0.5847309	0.5000921648838191
MRPS18C	0.35520911619327344	0.6014	0.4113018543157958	False	False	0.22978781163692474	0.1786214	0.38810832748334845
ABRAXAS1	0.09201764179961769	0.7292	0.9905674785524254	False	False	0.4913560152053833	-0.14517476	0.12772793582050054
GPAT3	8.896793452588632e-18	0.9502	2.948657314443122	True	True	-2.777916193008423	-1.3419409	8.729858650926113e-17
WDFY3	2.6311317208734394e-67	0.9458	2.859350047835406	True	True	-4.654036998748779	-2.019341	1.050067744391859e-65
WDFY3-AS1	1.0	0.8568	1.7889622064459294	False	False	0.0	-0.90114766	1.0
ARHGAP24	0.0	0.928	2.556365485657129	True	True	1.9079352617263794	2.0112672	0.0
MAPK10	1.0688721129347625e-09	0.8194	1.5122876809629535	True	False	1.3141298294067383	-0.48474136	6.0037183001837754e-09
PTPN13	3.109071285609033e-07	0.8664	1.8694963712759516	True	False	-3.1250951290130615	-1.1037257	1.3653704625893722e-06
AC093827.4	0.1428546788149695	0.8012	1.3938112717486582	False	False	-0.19599121809005737	0.49261308	0.18469484807668074
AFF1	0.13481793483023946	0.6354	0.5554538479016534	False	False	0.06284970790147781	-0.16088834	0.17610584673154736
KLHL8	0.0011786522733750438	0.662	0.6722196459739312	True	False	-0.07266009598970413	-0.14896658	0.0028202971920954062
HSD17B13	0.04148238706100325	0.8654	1.8608843478413046	False	False	-0.884746253490448	-0.8280999	0.0647744080763795
HSD17B11	1.3489434472959292e-09	0.7256	0.9724119802877467	True	False	-0.38321441411972046	-0.36556378	7.496632374650707e-09
NUDT9	0.40520325991218487	0.711	0.9002457211534307	False	False	0.302703320980072	0.13250399	0.4308678166517148
PKD2	9.53112024147043e-15	0.8496	1.7314671842528206	True	False	-1.4611589908599854	-0.7270966	7.803854839581878e-14
PPM1K	1.6127658459475194e-44	0.9694	3.4556769979712687	True	True	0.966383695602417	1.5255184	3.756423384187319e-43
PPM1K-DT	0.22412294096644703	0.8076	1.4344903086143932	False	False	0.5758652687072754	0.6477256	0.2670963085000468
HERC6	4.940459987969577e-06	0.834	1.614245565751649	True	False	-0.45998716354370117	-0.6993639	1.841910362627609e-05
HERC5	7.692857003596366e-11	0.789	1.3189081526507154	True	False	-0.7446367144584656	-0.63475275	4.759737318317624e-10
PYURF	0.014249894244871792	0.8194	1.5122876809629535	True	False	-0.1983143538236618	0.1958712	0.02555469800923073
HERC3	8.00176753038023e-12	0.8562	1.7840804905623864	True	False	-0.28523191809654236	-0.6962529	5.372165520027533e-11
NAP1L5	0.05132729801802534	0.7008	0.8511102743688064	False	False	-0.3479253649711609	0.006201559	0.07789262737914475
FAM13A-AS1	0.0008178004752618038	0.7716	1.2173677724269654	True	False	-0.12853389978408813	-0.40063262	0.0020424810039978702
FAM13A	3.1223259552806663e-23	0.8662	1.8677696178926633	True	False	-1.7108675241470337	-1.125249	4.024232952183741e-22
GPRIN3	6.74032539012827e-51	0.858	1.7987769831191804	True	False	-4.132944583892822	-1.1989158	1.8813640337394836e-49
SNCA	4.225136959002469e-08	0.9406	2.7622235854237056	True	True	-2.001265048980713	-1.4427692	2.0515437336686126e-07
CCSER1	0.0	0.9774	3.766945646311264	True	True	2.894479513168335	2.3407443	0.0
GRID2	0.10729536271296175	0.7992	1.3813018022284869	False	False	-0.8684574365615845	-0.6198934	0.14535726110860694
SMARCAD1	0.4076687325758192	0.7342	1.0160373007815842	False	False	0.20396213233470917	-0.4211878	0.43291609203511683
PDLIM5	2.588436672730268e-24	0.8144	1.4788577838438277	True	False	-0.7971179485321045	-0.71320456	3.45690529805239e-23
STPG2	2.5966007886569276e-06	0.8568	1.7889622064459294	True	False	1.5671941041946411	0.72347957	1.0157926100423732e-05
RAP1GDS1	0.26028949627786757	0.642	0.5840553049326245	False	False	0.1857471615076065	-0.29963443	0.30181729119842104
TSPAN5	0.052434533710118345	0.9638	3.2818244195070476	False	True	-0.11766260862350464	-0.37323806	0.07929428342730092
EIF4E	0.20503409035706788	0.7764	1.2448090781711518	False	False	0.2643173336982727	0.48195055	0.24809511940432216
METAP1	0.06737982085626756	0.5772	0.3112895665768062	False	False	0.11399944126605988	-0.11706543	0.09827603920359007
ADH5	0.041930218473116544	0.785	1.2950456558819725	False	False	-0.0721813440322876	0.696134	0.06538056824775097
AP002026.1	0.00018662980731971144	0.8994	2.1905755283859176	True	False	0.8836336731910706	-0.50433505	0.0005322420058726998
TRMT10A	0.1490205167940019	0.8046	1.41529648115847	False	False	0.06513339281082153	0.5470966	0.1911456661705979
DAPP1	2.4901679737122398e-20	0.8316	1.5970094068182226	True	False	0.8145486116409302	1.1504987	2.8043154020790725e-19
LAMTOR3	0.00017234952637536915	0.6868	0.7852011475384721	True	False	-0.5232937932014465	0.31991774	0.0004956592257685237
DNAJB14	6.1298273503596e-05	0.6336	0.5476921961904933	True	False	-0.0862974002957344	-0.3477969	0.00019123660229727584
H2AFZ	6.867171119925001e-06	0.8368	1.6346086014564307	True	False	-0.37365952134132385	0.66051215	2.5162421104927876e-05
PPP3CA	3.632338024293237e-104	0.792	1.3370232766624488	True	False	0.9449689388275146	0.5028917	2.3721426647645164e-102
AP001816.1	0.3811026309507077	0.9176	2.4101760184385133	False	True	0.5972734093666077	0.95402956	0.41032340536769024
BANK1	0.0	0.9916	4.771086913921002	True	True	3.738241195678711	4.181013	0.0
AP002075.1	0.0	0.989	4.498798159845069	True	True	3.8632586002349854	2.9287233	0.0
SLC39A8	0.0019821374860688446	0.865	1.8574546659800721	True	False	-0.3013039529323578	-0.9280189	0.004496292927929808
NFKB1	2.8940753484122166e-07	0.7426	1.0595262211971155	True	False	-0.19510199129581451	-0.38424343	1.27587966506713e-06
MANBA	5.625414975922462e-06	0.7564	1.1330427731181762	True	False	-0.22015050053596497	-0.47715443	2.081357793612515e-05
UBE2D3	4.665231244393085e-19	0.6234	0.5040047405978776	True	False	-0.39837828278541565	-0.4191288	4.943768730956617e-18
AC018797.3	1.536210047184699e-05	0.6	0.40546509977483125	True	False	-0.19990113377571106	-0.2468867	5.3177101024661316e-05
UBE2D3-AS1	0.2108666874083277	0.785	1.2950456558819725	False	False	0.27980777621269226	-0.49788398	0.25380714756427425
CISD2	0.015376776969698101	0.6618	0.671325944565035	True	False	-0.15716366469860077	0.23972788	0.02728512950043862
SLC9B1	0.012910922889490214	0.8304	1.5884647421339484	True	False	0.6124966740608215	-0.74936503	0.023477376301445765
SLC9B2	1.4432934825147007e-05	0.8458	1.7020324108814442	True	False	0.7524672150611877	0.42911446	5.013874457328366e-05
BDH2	0.008177804369654184	0.7382	1.0366339124694666	True	False	-0.5942234396934509	0.57073015	0.015700130017064988
CENPE	0.09901372047326762	0.8168	1.4948157722681736	False	False	-0.06534304469823837	0.5350916	0.13583928036191065
TET2	3.212712321133104e-33	0.9112	2.328375660496781	True	False	-0.8710365295410156	-0.27216798	5.732066728254345e-32
PPA2	0.1955287765606607	0.563	0.2533464279227944	False	False	0.15453334152698517	0.12353439	0.23849011154130892
ARHGEF38	0.4559420545926912	0.6846	0.7749930344684467	False	False	0.2204916924238205	-0.18637171	0.47288397440240443
INTS12	0.29483309801639135	0.9322	2.6209850522269886	False	True	0.10869210958480835	0.8147263	0.333845773587666
GSTCD	0.0021910189657304026	0.78	1.2656663406972444	True	False	0.7203250527381897	-0.5046642	0.004909738608316248
TBCK	0.02311273529373114	0.5092	0.036804153110245874	True	False	0.27651447057724	0.13783798	0.03887439605965943
AIMP1	0.00604437315762115	0.5716	0.2883821016342001	True	False	-0.05558229610323906	0.31684327	0.012082549681952413
AC092445.1	0.4213783246880194	0.7946	1.3528795097854984	False	False	0.43162330985069275	-0.6793284	0.4444318641269435
PAPSS1	0.02631612628364261	0.5998	0.40463183584999374	True	False	0.0682084709405899	0.23410566	0.04351142920723694
SGMS2	2.4049008471554904e-20	0.9746	3.6472775729448257	True	True	-4.1750993728637695	-0.3090637	2.7105278003984547e-19
AC096564.1	1.3607865296005937e-08	0.9048	2.2517338890147465	True	False	-1.4758161306381226	-0.34988087	6.912309394312804e-08
CYP2U1	2.8470564759477757e-05	0.8258	1.5561485037377774	True	False	1.1894252300262451	0.05433296	9.45255992221143e-05
HADH	0.12687889508198225	0.9512	2.969993838112496	False	True	0.4643045663833618	1.4787546	0.16746639966869506
LEF1	1.1456221534443714e-97	0.952	2.987363826054364	True	True	-4.526173114776611	0.10051538	7.011926803749877e-96
LEF1-AS1	1.0	0.9402	2.755086801045413	False	True	0.0	-0.3639122	1.0
RPL34-AS1	0.0005293445242807007	0.8106	1.453913492980462	True	False	-0.4806708097457886	-0.553131	0.0013782951949460672
RPL34	1.0800525578640983e-20	0.8704	1.9045000265119831	True	False	0.19882674515247345	1.1630011	1.2305206479371518e-19
OSTC	1.6293592258132905e-05	0.8306	1.5898855019863132	True	False	-0.327029287815094	0.8015403	5.6173589474932055e-05
SEC24B-AS1	0.2063124103373129	0.7416	1.0543012171278674	False	False	0.28059741854667664	0.34183738	0.24953106678723827
SEC24B	0.004665841780804793	0.639	0.5710264839932755	True	False	0.0319664441049099	-0.05248354	0.009615593306085553
MCUB	6.375219561946962e-13	0.7748	1.23561600376889	True	False	-0.37597066164016724	-0.35492522	4.613752481495975e-12
CASP6	0.00017996066149338167	0.794	1.349207256508325	True	False	-0.6523733139038086	-0.54815894	0.0005149440395646051
PLA2G12A	0.002954478932978281	0.7104	0.8973275107125898	True	False	-0.3285670280456543	-0.2728468	0.006413117518482913
GAR1	0.014838060618755233	0.6588	0.6579511685567518	True	False	-0.038094792515039444	0.2482631	0.026435803339693274
ELOVL6	1.3142478180071462e-07	0.8544	1.7695362754661486	True	False	-3.8107798099517822	0.96633655	6.049972501848074e-07
FAM241A	8.58901572147012e-21	0.8132	1.4709385147233582	True	False	-1.2052708864212036	-0.6381916	9.892951525936344e-20
AP1AR	9.137104345047082e-06	0.7612	1.159269725164653	True	False	-0.4973931908607483	-0.5535709	3.276729826735356e-05
TIFA	2.8106091205044154e-08	0.7746	1.2344701340192932	True	False	1.4430859088897705	0.41584146	1.3894242624326245e-07
ALPK1	1.9133457756534926e-15	0.893	2.121757664154862	True	False	-0.5949745178222656	-0.85489696	1.6220656206145663e-14
ZGRF1	0.28358362901371836	0.7342	1.0160373007815842	False	False	0.4306572377681732	-0.112739064	0.32338816546146226
LARP7	0.06728645943531951	0.6566	0.6481790427135308	False	False	0.1329447478055954	0.3245768	0.09816084703213723
ANK2	4.9699601193126274e-11	0.9294	2.5775089412682624	True	True	1.6928398609161377	1.3352135	3.1390553294075916e-10
CAMK2D	2.6374929871590055e-42	0.798	1.3738408630749832	True	False	0.7242496013641357	0.211536	5.796963249876532e-41
UGT8	4.615059440753061e-140	0.9906	4.6576000771438535	True	True	3.8671743869781494	3.9475946	4.1170553141724526e-138
SNHG8	0.41140767484800916	0.8398	1.6567406831014604	False	False	0.17675675451755524	0.81543225	0.43601504950545494
METTL14	0.09096082538980621	0.6592	0.6597311694672816	False	False	0.037883952260017395	-0.051307008	0.12656991596956518
SEC24D	5.828666894876052e-15	0.7108	0.8992725854863957	True	False	-0.6874024271965027	-0.03135606	4.830326317435533e-14
SYNPO2	0.09490360890899419	0.881	2.001934060141778	False	False	-0.3648222088813782	-1.0466914	0.1311470444465791
USP53	0.46142937022840697	0.843	1.6807211008216778	False	False	0.10077431797981262	1.8086041	0.4771972627858408
C4orf3	2.1662144984340027e-06	0.8614	1.8269668253231468	True	False	-0.2805752456188202	0.8945917	8.5650816017166e-06
PDE5A	0.14704517967638503	0.7372	1.031465914698303	False	False	0.07267794013023376	-0.21139297	0.18912737065614202
AC073475.1	0.20396901468580947	0.8076	1.4344903086143932	False	False	0.0341244675219059	-0.022062741	0.2469812882759593
TNIP3	0.00326036908467059	0.944	2.8247743074321585	True	True	-2.230355978012085	-0.34194487	0.007001381000105236
ANXA5	2.1906782233284975e-19	0.8472	1.7128068639133405	True	False	-0.7725845575332642	0.040626697	2.34146962178627e-18
EXOSC9	0.049557889600155225	0.8324	1.6027328588190826	False	False	-0.06050683185458183	0.8226093	0.07550967126060713
BBS7	0.0554487135221255	0.737	1.03043383555728	False	False	0.5941789746284485	-0.27732912	0.08298459329643541
KIAA1109	1.1283829021478996e-10	0.7978	1.3726005959634218	True	False	-0.28298458456993103	-0.629606	6.928159348365579e-10
NUDT6	0.2454270748722827	0.8406	1.6626991053759113	False	False	0.16676802933216095	-0.77454203	0.28768757685776253
SPATA5	0.0019403219331582404	0.7284	0.986519929078782	True	False	0.3581632971763611	-0.050585885	0.004411703159366454
SPRY1	0.2290593455768083	0.7904	1.3273381589286704	False	False	0.8539961576461792	-0.47915277	0.2719108547380289
ANKRD50	1.9238931993082174e-05	0.8778	1.9717596600756981	True	False	-1.7752370834350586	-1.0898161	6.554972111172706e-05
MFSD8	0.08068762873477003	0.6148	0.46753432204538287	False	False	0.016720278188586235	-0.163907	0.11463572859382494
ABHD18	9.062936511457356e-10	0.7128	0.9090220181927702	True	False	-0.19874893128871918	-0.3410123	5.126399521130603e-09
LARP1B	0.0019071617236687927	0.6652	0.6865543938679475	True	False	0.05212525278329849	0.014586171	0.004347895501312068
PGRMC2	0.0009127438445935442	0.7506	1.1018148266814298	True	False	-0.28140321373939514	0.49369234	0.0022511819181166037
LINC02615	0.008102934793036755	0.7324	1.0068334608308167	True	False	0.6141706705093384	-0.26326823	0.015574842556000378
JADE1	0.0009532210794979108	0.5746	0.30064423767517645	True	False	-0.05316934734582901	-0.17337893	0.0023374225747004513
SCLT1	2.0035944061524292e-52	0.8224	1.5326930199960593	True	False	-1.1191513538360596	-1.1220486	5.957965152412746e-51
C4orf33	3.479727856660776e-06	0.876	1.9550844561017215	True	False	-0.6737850308418274	-1.267197	1.3292696757784196e-05
AC096711.2	0.4425907383861657	0.9294	2.5775089412682624	False	True	0.5525217056274414	-0.09443611	0.4622485808177241
AC109927.1	0.01055769687665361	0.8928	2.1196662609074846	True	False	-0.481124609708786	-1.0648266	0.019707604577331117
NOCT	3.1710597719663925e-06	0.8912	2.1030574540602425	True	False	-0.42487064003944397	-0.90258515	1.2212696057440545e-05
ELF2	1.26962411550515e-13	0.8272	1.5659116016028158	True	False	-0.3110438585281372	-0.829171	9.702587174029691e-13
NDUFC1	0.16026325116263984	0.775	1.2367625956077095	False	False	0.022704996168613434	0.24478589	0.20302887647288576
NAA15	0.22357839317690198	0.6014	0.4113018543157958	False	False	0.0915302038192749	0.098743044	0.2665864490818731
AC097376.3	0.18632218098476006	0.8332	1.6084781715120546	False	False	0.45635342597961426	-0.6304898	0.22937991544525474
RAB33B	0.03212919697674443	0.79	1.32492537978278	False	False	-0.08073075115680695	0.5645565	0.051780778077173774
SETD7	7.730241591176827e-05	0.9036	2.2378804903097573	True	False	-0.15093272924423218	-0.7371624	0.00023688834189037385
MGST2	6.0610849548752726e-15	0.7886	1.3165071133844006	True	False	-1.9431836605072021	-0.4906985	5.019887654677949e-14
MAML3	2.0878301370383565e-49	0.8966	2.160004784088461	True	False	-1.0193989276885986	-1.1287099	5.598584192620143e-48
SCOC	0.1968010763587857	0.7466	1.0805602725241998	False	False	-0.0016100247157737613	0.22112265	0.23976951631001212
SCOC-AS1	0.3833667195954932	0.7604	1.1548737157877267	False	False	0.47004467248916626	0.14834867	0.4122732710178763
ELMOD2	0.08732307874338735	0.578	0.3145685482407212	False	False	0.013370729051530361	-0.11052301	0.12239399278789216
TBC1D9	4.865487845509953e-52	0.88	1.992430092720513	True	False	1.3391379117965698	1.5812764	1.4312293880035634e-50
AC096733.2	5.534876022478389e-07	0.9424	2.794907082195586	True	True	1.7056422233581543	1.9867541	2.3652323992112565e-06
ZNF330	0.000231356470946899	0.786	1.3009807434010308	True	False	-0.2561660706996918	-0.57494026	0.0006488153835944575
LINC02432	6.035620572264211e-29	0.888	2.0704727936726264	True	False	-4.519627571105957	-2.0595453	9.3827090194572e-28
IL15	3.140225757585819e-23	0.9446	2.8361817937898715	True	True	-0.7489282488822937	-0.6329795	4.043485034461212e-22
INPP4B	6.955058224673758e-101	0.9784	3.813224816940758	True	True	-4.028975486755371	-1.228136	4.374635470441111e-99
AC139720.1	4.519516284824704e-31	0.9004	2.201676855146598	True	False	-3.5027878284454346	-0.9087297	7.541183101659216e-30
AC104596.1	7.919520068313773e-05	0.9144	2.368582723446614	True	False	1.008213758468628	1.4414526	0.00024225353969613332
USP38	0.10667944084961783	0.7534	1.1168286772493587	False	False	0.05608753114938736	0.48511246	0.14463769625076328
GAB1	0.008746570775200605	0.854	1.7663245152966869	True	False	0.7803136110305786	1.240778	0.016682775923800037
SMARCA5	0.0009466004838645053	0.4472	-0.2119903463409364	True	False	-0.06144070625305176	0.1510104	0.002323767986378891
AC107223.1	0.0002065081194985707	0.8832	2.0230885308347335	True	False	0.8410769701004028	0.28133604	0.0005847778678497908
ANAPC10	0.0014134697147341574	0.6296	0.5305011832164299	True	False	-0.0257649477571249	-0.00942429	0.0033125769464983712
ABCE1	0.06892514118875577	0.658	0.6543941802205149	False	False	0.008324922062456608	-0.18386945	0.10016601917433214
OTUD4	0.0007079256169344378	0.7488	1.0922224641151232	True	False	-0.08541689068078995	-0.44812462	0.0017949984665684825
SMAD1	6.769092200512031e-07	0.9064	2.2704502304253054	True	False	-2.1882853507995605	-1.4937782	2.858642928365987e-06
MMAA	0.01432163737579645	0.9574	3.112366799386283	True	True	-0.24815897643566132	-1.3513016	0.02564965602181416
ZNF827	0.010387298272484842	0.865	1.8574546659800721	True	False	0.27258336544036865	2.1323695	0.019432049632832456
LSM6	0.24897239325758908	0.843	1.6807211008216778	False	False	0.38709592819213867	0.80956024	0.291043524800688
SLC10A7	0.011674003144151356	0.6992	0.8434912133230204	True	False	0.08279202878475189	-0.34865126	0.02150606949851827
TMEM184C	0.005962873960133312	0.6294	0.5296436596839242	True	False	-0.11070471256971359	0.10517528	0.011938868517215722
PRMT9	9.971249925060161e-06	0.6686	0.7018598537751468	True	False	-0.37127843499183655	-0.16382332	3.552534331170612e-05
ARHGAP10	7.7458413317327e-26	0.8232	1.538179989902929	True	False	-2.5370428562164307	-0.6649678	1.0921796315787152e-24
NR3C2	0.005121333708566158	0.9056	2.261056539407668	True	False	-0.15033741295337677	-0.45317695	0.010429884182067962
AC069272.1	0.14441934551888874	0.9286	2.5653800769531694	False	True	-0.17769095301628113	-0.48320445	0.18636472033537982
AC002460.2	0.28770021398809675	0.8898	2.0886997421475106	False	False	0.34839171171188354	0.90741915	0.3271532300861062
DCLK2	0.05836684493567804	0.9384	2.723514275118579	False	True	0.8519344925880432	1.7984717	0.08681877359710873
LRBA	2.7571518863816583e-34	0.7328	1.008875347918569	True	False	0.46844029426574707	0.46367916	5.044553096142528e-33
RPS3A	6.983207225433851e-13	0.86	1.8152899068375872	True	False	0.2311646044254303	1.2172103	5.0270989145541476e-12
SH3D19	0.0006751131041913966	0.8754	1.9495722495699725	True	False	-0.36063793301582336	-0.6888661	0.0017207504685543178
FAM160A1	5.322231976069553e-06	0.9482	2.907175118698705	True	True	-2.0887949466705322	-1.714191	1.9734622179128857e-05
GATB	0.28123339483613635	0.6918	0.8085479556256349	False	False	0.19773301482200623	-0.014278935	0.3211642073392257
LINC02273	6.428457110498612e-06	0.965	3.316779764498021	True	True	-3.2401106357574463	0.33813772	2.3624666424662236e-05
FBXW7	5.7915208070617516e-12	0.7358	1.024251926322986	True	False	-0.32549673318862915	-0.019437065	3.9327595768948186e-11
AC023424.3	5.376279828477739e-07	0.5908	0.3672735090680277	True	False	-0.1346840262413025	0.25532532	2.3017830419978877e-06
MIR4453HG	0.4725775879422221	0.8646	1.8540335494661582	False	False	0.2563153803348541	-0.17163105	0.4856721254290633
TMEM154	1.0381698418451787e-45	0.813	1.4696224515174123	True	False	0.8970893025398254	0.47058687	2.4903304343312555e-44
ARFIP1	0.0004741612524599536	0.79	1.32492537978278	True	False	-0.0583554208278656	-0.42401454	0.0012496286802135368
TRIM2	0.36689876120159526	0.9484	2.911254498449377	False	True	0.03142745420336723	-1.9609748	0.3982980348079674
TMEM131L	2.457686694201858e-13	0.7706	1.2117021968817097	True	False	0.27766475081443787	-0.5046045	1.836068182220096e-12
AC106865.2	0.0013528148179256455	0.7888	1.31770721678532	True	False	-0.5670003890991211	-0.34359935	0.003189595690078966
TLR2	1.24898398523787e-76	0.834	1.614245565751649	True	False	-3.031059741973877	-1.1025989	5.644828614076717e-75
RNF175	1.0	0.9028	2.2287302416729853	False	False	0.0	-0.6406589	1.0
PLRG1	0.012120835271189657	0.6052	0.4271796655490572	True	False	0.05480748414993286	0.2674339	0.02223320529720033
MAP9	2.0814909246729224e-06	0.8626	1.8370546432381518	True	False	1.0915616750717163	0.90696174	8.256399195251589e-06
GUCY1A1	1.5173459173637474e-07	0.9032	2.233296926318886	True	False	-2.4476752281188965	0.642142	6.931142712884133e-07
CTSO	0.0037296388334960282	0.6704	0.7099947357092189	True	False	-0.1179090216755867	-0.37365964	0.007883822276349277
PDGFC	8.412862783049257e-16	0.9698	3.469247619476059	True	True	-3.8910698890686035	-0.55590355	7.26474002468724e-15
GASK1B	2.69499803356813e-17	0.9184	2.42080365193473	True	True	-3.544306516647339	-1.7276201	2.5669245052457366e-16
FAM198B-AS1	1.03607217510696e-29	0.8594	1.8103154324766029	True	False	-4.545458793640137	-1.7521853	1.6597827603327346e-28
TMEM144	9.572100073973268e-21	0.9504	2.9528919237865017	True	True	-3.0006537437438965	-0.6834468	1.0978957471400095e-19
C4orf46	0.42207288416745986	0.7568	1.1352148397407673	False	False	0.3575972318649292	0.49307784	0.44499249158053916
ETFDH	0.0009438036609679315	0.9408	2.7658088769647486	True	True	-0.2403213530778885	-1.029758	0.0023181529905616878
PPID	0.0005093139432815239	0.8814	2.005754992872819	True	False	-0.5244835615158081	0.8039199	0.0013314740493869986
FNIP2	9.964062347848097e-39	0.7242	0.9653916095225219	True	False	-2.866429567337036	-0.22541106	2.026817987865554e-37
C4orf45	0.008817747754605866	0.609	0.4431106985694451	True	False	-0.8447304368019104	0.06431475	0.01680444556026466
RAPGEF2	2.567279496026176e-11	0.79	1.32492537978278	True	False	-0.2891485393047333	-0.060193535	1.6614887549199278e-10
NAF1	0.011787219378043261	0.7326	1.0078541619297279	True	False	0.04770609363913536	-0.4527852	0.02168536963080098
TMA16	0.14965775922825986	0.8586	1.8037103432534998	False	False	0.36228644847869873	0.726887	0.1917828143560716
MARCH1	3.4712613539226825e-184	0.9182	2.4181378768479127	True	True	1.1700695753097534	1.9657102	4.192853647760238e-182
TMEM192	0.005623259255771317	0.662	0.6722196459739312	True	False	0.584990382194519	0.011369442	0.011333707262555037
KLHL2	2.0688758591894426e-13	0.7858	1.2997921151512561	True	False	-0.46630269289016724	-0.24383599	1.5618410731237114e-12
MSMO1	0.14162703032044655	0.6618	0.671325944565035	False	False	-0.16991761326789856	-0.2047856	0.18347260220612896
SPOCK3	0.0006004303213677007	0.8148	1.4815063204178431	True	False	-1.9564733505249023	-1.9347361	0.0015448206326762952
DDX60	7.666457740482986e-11	0.895	2.1428632840524258	True	False	-0.4098903238773346	-0.8191849	4.745554725616883e-10
DDX60L	1.4462465833089334e-47	0.8388	1.6493264188422925	True	False	-1.228887915611267	-1.0956016	3.6623041958411194e-46
PALLD	0.0013699940476315973	0.6334	0.5468307872090599	True	False	-0.42387184500694275	-0.30911377	0.0032228625915414807
CBR4	0.08622800893019328	0.7522	1.1103802497804063	False	False	0.35971489548683167	0.07026067	0.12105802241187082
SH3RF1	6.240927092585125e-13	0.8968	2.1621639329620264	True	False	-1.1181120872497559	-1.0169039	4.518960948896253e-12
AC096741.1	0.013429847022850012	0.8548	1.772755363882419	True	False	-0.5734347105026245	1.2620867	0.02432700491239281
NEK1	0.30489638741378633	0.7176	0.9325877836500752	False	False	0.2905409038066864	-0.34798065	0.34327565716495667
CLCN3	0.16068655270609344	0.6758	0.7345365489307342	False	False	0.1586829423904419	-0.43025133	0.20350846783756793
HPF1	0.0019742995889358394	0.7784	1.256366543719179	True	False	-0.32878899574279785	0.32565206	0.004480747437543278
GALNTL6	1.3249389383493348e-49	0.9926	4.8988464216673355	True	True	2.6550843715667725	4.333657	3.588113406652792e-48
AC105285.1	0.1241596019761868	0.7652	1.1814031200911983	False	False	0.7158269882202148	0.033931144	0.16430622526400754
GALNT7	2.1266529188834554e-05	0.695	0.8236000505589849	True	False	-0.12511658668518066	-0.40246037	7.188381795403735e-05
AC097534.1	0.026121860928976396	0.7836	1.2867701056489522	True	False	-0.7086538076400757	0.55687517	0.04323760366475853
HMGB2	2.3641406286087824e-06	0.6906	0.8029258289764682	True	False	-0.3592054843902588	-0.067535184	9.309912129221371e-06
SAP30	3.4763339970534703e-06	0.7816	1.2750148238645462	True	False	-1.3461500406265259	0.11482392	1.3290891519827119e-05
SCRG1	0.007486995504457489	0.8592	1.808661220646667	True	False	-1.3518238067626953	-0.019688152	0.014530072748519874
AC093849.4	0.00022493973357731219	0.9668	3.371441482045512	True	True	-0.5276703834533691	-1.6645654	0.0006325097700034475
FBXO8	0.09789798701264751	0.6912	0.8057353814233983	False	False	0.1542358547449112	-0.058280047	0.13460356852378622
CEP44	0.42012421642377173	0.7572	1.1373893321702144	False	False	0.3138739764690399	-0.42922407	0.44341752474234924
HPGD	1.0	0.8334	1.6099179412306432	False	False	0.0	0.91001385	1.0
GPM6A	0.0	0.9952	5.334325730788133	True	True	3.5913021564483643	4.493529	0.0
WDR17	0.06993549670355295	0.8344	1.6171376133335917	False	False	0.48636019229888916	-0.20444825	0.10137527554235283
AC019163.1	0.41927223235215105	0.7452	1.0731736892021742	False	False	0.5337551236152649	0.065561816	0.4426894638643544
SPCS3	2.356814193808089e-10	0.6622	0.673113606237309	True	False	-0.413164883852005	0.2611766	1.4071809681227739e-09
AGA	0.09849384954286794	0.768	1.1970523313987482	False	False	0.1052388921380043	0.6512178	0.13523352916773565
AC078881.1	0.010985737853420097	0.8332	1.6084781715120546	True	False	-0.0339616984128952	-0.7046106	0.020400589926711687
DCTD	0.38450892918069407	0.5536	0.21522698889850878	False	False	0.23642350733280182	0.05997616	0.4131435388795791
WWC2	7.72848632473454e-13	0.8368	1.6346086014564307	True	False	-3.095979690551758	-0.80756885	5.543148178996413e-12
CDKN2AIP	0.26712594441285464	0.9602	3.1832744429646964	False	True	-0.1533583104610443	-1.267191	0.3081736129905378
AC107214.1	0.45518637180754973	0.859	1.8070089723255474	False	False	0.32830381393432617	-0.96101844	0.4722166815432019
ING2	0.07920394639744971	0.7818	1.2761868469213662	False	False	0.08465418964624405	0.33841786	0.1127860891370674
RWDD4	0.1929388422010383	0.6588	0.6579511685567518	False	False	0.021643981337547302	-0.092414975	0.23605854432751885
TRAPPC11	1.6130013835107482e-07	0.7728	1.2241895649771872	True	False	-0.26780903339385986	-0.58066	7.336173236767145e-07
ENPP6	0.4961268586449414	0.9864	4.28399143395216	False	True	0.13528019189834595	1.4048649	0.5042546350171125
LINC02362	0.21952891689485698	0.7268	0.9784471859811039	False	False	0.31499701738357544	0.41197982	0.2626303958890265
IRF2	0.1990033299793908	0.6656	0.6883509934161849	False	False	0.09416426718235016	0.17630605	0.24198312404655234
AC099343.3	0.00021326525945629136	0.8152	1.4841592808553072	True	False	-0.3399162292480469	-0.022039814	0.0006025372648145147
CASP3	2.6516228517047632e-05	0.7524	1.1114535295195156	True	False	-0.3032532334327698	0.28840524	8.857562482358863e-05
PRIMPOL	0.04772863613784924	0.8666	1.8712253124011193	False	False	0.27514779567718506	0.7105555	0.07313889689519526
ACSL1	1.7361887275436564e-61	0.8612	1.8252926569831012	True	False	-2.5701472759246826	-1.1184115	6.107536067588496e-60
AC084871.1	5.429624133742842e-17	0.9428	2.8023001084577674	True	True	-1.8156722784042358	-0.71809244	5.072480479223549e-16
AC084871.3	1.0	0.8548	1.772755363882419	False	False	0.0	-0.5582644	1.0
MIR3945HG	1.0	0.888	2.0704727936726264	False	False	0.0	-0.6175036	1.0
SLC25A4	0.21969009971341624	0.9872	4.345426711105514	False	True	0.39353278279304504	2.9676795	0.2627541334549964
CFAP97	0.04422710056070347	0.7676	1.1948087091541482	False	False	0.3261459171772003	0.6143936	0.06848076657789157
SNX25	1.5706010455910233e-69	0.969	3.4422770951449433	True	True	1.3735918998718262	1.4136499	6.456967973274662e-68
LRP2BP	0.07108797448977998	0.8992	2.1883670354168103	False	False	0.5266873240470886	1.4445627	0.10284924356699246
AC112722.1	1.7542318996746383e-08	0.9966	5.680571123087171	True	True	1.3707853555679321	2.8291442	8.838505425861624e-08
ANKRD37	0.01412674748409619	0.8642	1.8506209463069325	True	False	-0.6087366342544556	0.8013531	0.025367185424342707
UFSP2	0.15598820692465742	0.74	1.0459685302346633	False	False	0.6611203551292419	-0.4054537	0.19833097683415457
C4orf47	0.17491058726035985	0.7276	0.9824798494017064	False	False	0.6877151727676392	-0.038870495	0.21820259624500973
SORBS2	0.1557342841250361	0.8932	2.1238525110026547	False	False	-0.25724348425865173	0.6364283	0.1980819349569115
CYP4V2	0.001355043176874813	0.8496	1.7314671842528206	True	False	-0.40454891324043274	-0.16703337	0.003193051048389812
FRG1-DT	0.07868671013735579	0.7882	1.3141093970663804	False	False	0.5466310381889343	0.753659	0.11218642062464063
FRG1	0.05906027632382439	0.4542	-0.18371497490777722	False	False	0.06765413284301758	0.09566017	0.08768777456150105
CCDC127	0.3099490173958031	0.835	1.6214862023202636	False	False	0.20595760643482208	0.7201904	0.3478204748015972
SDHA	0.03659560409566831	0.7504	1.1007467344588662	False	False	-0.053992707282304764	0.5799197	0.058165710038028416
PDCD6	0.029450418516304512	0.7512	1.1050225401481375	True	False	-0.008513467386364937	0.42539468	0.04799627012884063
EXOC3	2.4327330692631864e-05	0.4846	-0.06161948860266986	True	False	-0.21062642335891724	-0.19234328	8.162333741979653e-05
CEP72	0.14111542004402539	0.84	1.658228026008296	False	False	0.5908478498458862	-0.64887244	0.18287926017669032
BRD9	8.617149496482475e-06	0.6916	0.8076100941537651	True	False	-0.20821613073349	-0.33584535	3.1041296774212006e-05
SLC12A7	1.7956415597518417e-17	0.8894	2.0846269098159875	True	False	-0.8865814805030823	-1.0642195	1.7332893669768662e-16
CLPTM1L	0.0019951015765536846	0.9568	3.0977536669163523	True	True	-0.14090535044670105	1.290003	0.004521943111654141
LPCAT1	2.240308865975925e-05	0.8412	1.667183843930998	True	False	-0.3465658724308014	0.027070355	7.561319414368299e-05
MRPL36	0.21331237248479545	0.9732	3.592187360533676	False	True	0.08932459354400635	2.252576	0.2562940644405786
NDUFS6	1.094944900952259e-15	0.7568	1.1352148397407673	True	False	-0.6456020474433899	0.39863586	9.405225269413079e-15
AC091978.1	0.07888240921578232	0.8728	1.9259457164538691	False	False	0.7256168127059937	0.9800568	0.11240234129611389
ICE1	9.78537115362971e-09	0.5502	0.201478804908365	True	False	-0.29026058316230774	-0.19756597	5.0400200330525245e-08
MED10	0.1657321301230552	0.8	1.3862943236198921	False	False	0.3022559881210327	0.76433	0.20873653631536224
NSUN2	0.0060794579973541705	0.499	-0.004000005253345873	True	False	0.006086741574108601	-0.07063136	0.012140237338096133
SRD5A1	4.6307937112792906e-07	0.7158	0.9237225614528202	True	False	-0.5416438579559326	-0.19049147	1.994499948414359e-06
TENT4A	5.425734447788013e-08	0.7068	0.8798927504749072	True	False	-0.2820909023284912	-0.25132984	2.601188952506449e-07
MTRR	0.001746556876711394	0.7196	0.9424783251492148	True	False	-0.31120073795318604	0.30299264	0.004022060875693238
FASTKD3	0.09216300309403064	0.8458	1.7020324108814442	False	False	-0.3216063678264618	0.59937173	0.12790369387192926
SEMA5A	9.848124234670112e-05	0.8524	1.7535499320389965	True	False	-2.203725576400757	-1.1458622	0.00029666088651293833
ATPSCKMT	0.017936452670031803	0.6904	0.801989980238262	True	False	-0.08599880337715149	-0.0171013	0.031214413170121646
CCT5	0.11492239593586595	0.7362	1.0263105563374668	False	False	0.05448276177048683	0.36203846	0.15391774920308454
MARCH6	0.36552871572856577	0.5506	0.20309522886739195	False	False	0.07736774533987045	-0.070091836	0.3970317874406489
ANKRD33B	2.0687474863906288e-51	0.9468	2.879029303884215	True	True	2.0482633113861084	2.0633695	5.919566968919432e-50
DAP	0.0004276469071209754	0.5664	0.2671780868467104	True	False	-0.08240209519863129	0.022301957	0.0011353730082268416
TRIO	5.8336130216742255e-133	0.8212	1.5244987786542565	True	False	1.321038007736206	0.8203664	4.855060008099483e-131
OTULINL	2.8260548235325138e-42	0.7484	1.0900970431898602	True	False	-4.182676315307617	-0.46548998	6.201418374018534e-41
OTULIN	1.2071566395318615e-06	0.741	1.0511725384817878	True	False	-0.26311829686164856	-0.42906123	4.955332623449738e-06
ANKH	1.4229316694006402e-06	0.9092	2.3039057072376683	True	False	-0.44108545780181885	0.08407824	5.783679081491762e-06
ZNF622	0.06777261248235862	0.812	1.463058336455512	False	False	-0.08800918608903885	0.70065886	0.0987750547540537
RETREG1	3.425489056907564e-26	0.9048	2.2517338890147465	True	False	-1.229720950126648	-1.1810557	4.900890999762195e-25
MYO10	0.0002819129313636893	0.8438	1.6867782101153177	True	False	-1.6925182342529297	-1.6153933	0.0007762415977774854
BASP1	1.2581114218453116e-56	0.9336	2.643350884598785	True	True	1.631341814994812	2.3837528	4.078851020609657e-55
BASP1-AS1	0.4917286379422179	0.8726	1.9241454505185187	False	False	0.8405731916427612	1.0364809	0.5007538744514909
LINC02100	0.002179543976045223	0.8706	1.906274181257979	True	False	0.4812666177749634	-0.86226434	0.004886431624349745
CDH18	0.022992123476578794	0.84	1.658228026008296	True	False	0.8011376857757568	0.689591	0.03869060452864307
LINC02241	0.19636763562539872	0.7794	1.2621732535846744	False	False	0.5236214399337769	0.19872908	0.23932689156630657
CDH12	0.05410773448228622	0.7226	0.9573952886226977	False	False	-0.5064041614532471	0.48812225	0.0813612942545692
C5orf17	0.4076546147411264	0.8326	1.6041671289789146	False	False	0.18991857767105103	-0.58611435	0.43291609203511683
DROSHA	0.005814063203807937	0.7624	1.1658827358804356	True	False	-0.13928619027137756	-0.4239018	0.011673455232241031
C5orf22	0.05414033300266143	0.8392	1.652287650064279	False	False	-0.027810649946331978	-0.13097137	0.08140134447602179
PDZD2	0.0017925166259418685	0.8412	1.667183843930998	True	False	-0.4062626361846924	-0.35584733	0.004114708951813078
AC025178.1	0.11859509653624445	0.7946	1.3528795097854984	False	False	-0.560559868812561	-0.16050278	0.1580766086546094
GOLPH3	3.742598564278096e-06	0.5986	0.39963515084920254	True	False	-0.17809364199638367	-0.025976371	1.4229172090203826e-05
AC025181.2	0.0378388763174494	0.8608	1.8219503812852234	False	False	-0.36971166729927063	0.867158	0.05981732949465681
MTMR12	0.020096887503116747	0.7502	1.0996792132540634	True	False	0.4976575970649719	0.44026777	0.034481762103084915
ZFR	0.006346215504462841	0.679	0.7491799880035734	True	False	0.26147592067718506	0.26624617	0.01260836905682872
SUB1	1.2300822918284426e-08	0.7804	1.2679988663901824	True	False	-0.3217388093471527	0.78496045	6.264698955659109e-08
TARS	0.00015727569002550525	0.9048	2.2517338890147465	True	False	-0.4222530722618103	0.8664834	0.0004560560639809053
AMACR	0.06940893082264338	0.89	2.0907410172606378	False	False	0.6913089156150818	0.9277495	0.10073417832432212
C1QTNF3	0.1483742617758394	0.824	1.5436864901890617	False	False	0.5892146229743958	-0.054563317	0.1905315927160064
RAD1	0.48481954597469096	0.7198	0.9434697399459785	False	False	0.35875067114830017	-0.19521824	0.4950991097057571
BRIX1	0.4060261977818525	0.5852	0.3441571857707686	False	False	0.2225097417831421	0.10968325	0.43140678604425536
DNAJC21	0.0035095276600194806	0.4574	-0.1708141152032311	True	False	-0.0674382671713829	0.057123512	0.0074671150477951505
PRLR	7.113007720561864e-16	0.9242	2.5008300846818967	True	True	-3.5075275897979736	-0.74694437	6.168071307366511e-15
SPEF2	2.2377053812393528e-13	0.8488	1.7252200691981152	True	False	-2.1938490867614746	-0.7746415	1.6818524641264277e-12
AC137810.1	2.064319867122359e-09	0.8944	2.136494647612388	True	False	-3.676311492919922	-1.6619751	1.1283901428255137e-08
IL7R	7.7903313736909585e-90	0.9602	3.1832744429646964	True	True	-3.400768995285034	-0.62794065	4.219453687282059e-88
LMBRD2	0.004304937869196585	0.7738	1.229893847298965	True	False	-0.1319844275712967	-0.28188708	0.008958392586776063
SKP2	0.3384624107144055	0.8308	1.5913075977647724	False	False	0.19631652534008026	0.7181892	0.37336728714466344
NADK2	0.09130402708902718	0.904	2.2424810758196263	False	False	0.18662631511688232	-0.7831336	0.12689220556627498
SLC1A3	0.00012954635476364085	0.938	2.7166154133318035	True	True	-2.793912649154663	-0.33954597	0.0003824741934174635
AC008957.1	0.016292530499603785	0.8268	1.5631157860373828	True	False	1.0430527925491333	0.610964	0.02866788046784737
NIPBL-DT	0.11583603598661762	0.7808	1.2703344472119626	False	False	-0.026046816259622574	0.5296073	0.15494375295779536
NIPBL	3.7735924338228118e-06	0.59	0.36396536976032046	True	False	-0.1582188904285431	-0.19832566	1.4324756103180685e-05
CPLANE1	0.25722495802223694	0.7038	0.8654593035013967	False	False	0.2803742587566376	-0.27193245	0.2988477572391481
NUP155	0.014262582982238956	0.6272	0.5202233753446054	True	False	-0.07268419861793518	0.32654417	0.02557073362991981
WDR70	9.149654875501866e-08	0.578	0.3145685482407212	True	False	-0.1881500482559204	-0.07961338	4.3018821700215285e-07
OSMR	0.04359247803945617	0.7042	0.8673788368381385	False	False	-0.2319761961698532	0.0029941122	0.06763598189843552
RICTOR	0.057184202417897	0.6948	0.8226567165838794	False	False	-0.0260165948420763	-0.4192231	0.08524543237241984
AC008964.1	4.778882962041928e-07	0.8716	1.9151801454061406	True	False	-1.8433623313903809	-0.7961241	2.0550401244143123e-06
FYB1	0.0	0.9858	4.240210835583005	True	True	-3.446650981903076	-1.8983729	0.0
DAB2	1.0	0.8356	1.625847498200531	False	False	0.0	0.17884761	1.0
TTC33	2.5941385127591366e-10	0.9422	2.791228628190702	True	True	-0.6184622645378113	-0.97038054	1.539938645395908e-09
PTGER4	4.85037377430985e-21	0.8898	2.0886997421475106	True	False	-1.727575421333313	-0.781003	5.663195179260492e-20
PRKAA1	0.006440531728345966	0.7276	0.9824798494017064	True	False	-0.016680728644132614	-0.2361407	0.012773440505695162
RPL37	4.81204957936909e-16	0.8446	1.6928606520561582	True	False	0.23827245831489563	1.0182002	4.221058143239634e-15
CARD6	1.6113040070732588e-06	0.7798	1.264501219670459	True	False	-2.6247153282165527	-0.76653236	6.491348403938285e-06
OXCT1	0.07821296732811388	0.8054	1.4203928396941798	False	False	0.31170108914375305	0.06160985	0.1115844874110407
C5orf51	0.2239020678072396	0.8882	2.072485303950294	False	False	0.25394049286842346	0.7338916	0.26685638521664456
FBXO4	0.37725091012270084	0.7182	0.9355504607649408	False	False	0.36148059368133545	0.37784705	0.4072042445444637
CCDC152	0.31579344311896695	0.8064	1.4267856832225299	False	False	0.12329214811325073	0.43372384	0.3532135298804212
AC008945.2	0.08187090929740348	0.8836	2.026971861655314	False	False	-0.16111581027507782	-0.042547423	0.11602700041535251
AC008875.3	0.00011401411357258315	0.6804	0.7556106300377132	True	False	-0.20658589899539948	-0.27215716	0.00033962868532348044
AC008875.2	0.0028834915500887065	0.7866	1.3045514869826427	True	False	-0.5481265187263489	-0.19941464	0.006273995881900328
AC025171.1	0.000258524204569985	0.7326	1.0078541619297279	True	False	-0.23352642357349396	0.27186295	0.000716320923299985
AC025171.3	1.538908114300101e-05	0.7404	1.0480485708548195	True	False	-0.5976783037185669	-0.18268092	5.321651089962523e-05
ANXA2R	0.10313925605358404	0.8342	1.6156908907355545	False	False	-0.17805175483226776	0.6509619	0.1406060433355342
AC025171.2	1.7742329990292165e-05	0.8878	2.0684634214485818	True	False	-0.2555917203426361	-0.92569333	6.088210098711559e-05
AC025171.4	0.36365156020972184	0.7684	1.1992986550317246	False	False	0.24650797247886658	0.4678289	0.39549642592051737
ZNF131	6.367816547234805e-08	0.6632	0.6775873068401104	True	False	-0.2211075872182846	-0.002413128	3.040025465309824e-07
HMGCS1	0.042411684136675065	0.7996	1.3837961960215899	False	False	0.47734856605529785	0.29862872	0.06602156441394594
CCL28	5.393311599266563e-05	0.827	1.564513054814344	True	False	0.8255171179771423	0.9026755	0.00017008620614230433
TMEM267	0.14782600162169435	0.772	1.2196388901640554	False	False	0.3635306656360626	-0.12151688	0.18997053913327427
AC114956.3	0.00024049275303322052	0.8168	1.4948157722681736	True	False	-1.124936580657959	-0.7069747	0.000671539604367927
C5orf34	0.3026933304929636	0.8454	1.6989686991250375	False	False	0.16034150123596191	-0.06776268	0.3411942037137887
PAIP1	0.4243638574124419	0.7576	1.1395662596221625	False	False	0.23925988376140594	-0.47185895	0.44676247878226044
NNT-AS1	0.044374211595769965	0.699	0.842540458568495	False	False	-0.06986329704523087	0.051346827	0.06865377624922515
NNT	3.496493780850273e-05	0.5546	0.2192743739376951	True	False	-0.2014733999967575	0.025470786	0.00011360067511265264
MRPS30	0.12837949849882624	0.7348	1.0191140709310187	False	False	0.1990618109703064	0.5155622	0.1692669798116769
EMB	5.131039216986508e-06	0.7702	1.209440825433694	True	False	-0.24783071875572205	0.051834363	1.907751410314597e-05
PARP8	6.076119840032879e-57	0.9566	3.0929256701788073	True	True	-0.7861952781677246	-1.3638903	1.9887999927244308e-55
PELO	0.038591389028593395	0.8016	1.396324497551653	False	False	-0.23117518424987793	-0.35027912	0.060781660379791276
ITGA1	0.004670374344093127	0.8716	1.9151801454061406	True	False	-1.9191001653671265	-0.58611006	0.009623481193014356
MOCS2	0.027305638172156334	0.8398	1.6567406831014604	True	False	-0.201239675283432	0.7969924	0.04488674640633046
FST	4.805788243251306e-06	0.9522	2.9917492585600054	True	True	-2.8299994468688965	-0.055243578	1.795625615443117e-05
NDUFS4	4.7088803842223586e-05	0.8244	1.546447122997715	True	False	-0.2187264859676361	-0.5038488	0.00015002686359535708
ARL15	5.525064833912401e-07	0.7696	1.2060539401207464	True	False	-0.17406928539276123	-0.5342027	2.362519107708971e-06
SNX18	0.06941204096565678	0.6956	0.8264321380171648	False	False	0.2039204239845276	-0.19746497	0.10073417832432212
GZMK	5.238363494525354e-07	0.8772	1.9661779307973783	True	False	-1.9925644397735596	-1.1017486	2.2434397030679813e-06
GZMA	5.10480028979214e-22	0.9038	2.2401786464198157	True	False	-2.4817309379577637	0.29750937	6.204400637165888e-21
AC026704.1	0.12948374110352018	0.6296	0.5305011832164299	False	False	0.07657402008771896	-0.050922066	0.17039371214056565
DHX29	0.0008829210418907228	0.493	-0.028001828988383437	True	False	-0.017537839710712433	-0.12688002	0.0021859222384847587
MTREX	0.001367317336372768	0.494	-0.024001151619474026	True	False	-0.07730840891599655	-0.07813598	0.003217120207576609
PLPP1	0.26958520191482493	0.7458	1.076336083058685	False	False	0.2634482681751251	-0.20856413	0.31056451898509835
SLC38A9	0.08942404972450485	0.6384	0.5684264056268711	False	False	0.20705634355545044	0.12402261	0.12491544925696108
IL31RA	5.694568848795904e-10	0.9118	2.335813602355235	True	False	-3.7013895511627197	-1.575604	3.279543047139886e-09
IL6ST	3.8611380876961364e-63	0.9086	2.2966593764619567	True	False	-1.5657881498336792	-0.9626102	1.4282025408933488e-61
AC008892.1	4.843472647201451e-13	0.7334	1.011941824018365	True	False	-1.257189393043518	-0.51617306	3.54279518551193e-12
ANKRD55	1.9549846252859913e-12	0.8658	1.8643226475046648	True	False	-2.9857940673828125	-0.95184475	1.3697938988977666e-11
LINC01948	0.3434038080960719	0.792	1.3370232766624488	False	False	0.11318094283342361	-0.38728264	0.37774972410568064
MAP3K1	2.311353243032003e-09	0.8312	1.5941558104122557	True	False	0.2844582498073578	-0.31517714	1.254380135751245e-08
AC008937.2	0.10593573686657326	0.885	2.0406554409875968	False	False	0.5817015171051025	-0.49470064	0.14380078294299936
SETD9	0.07167698414652239	0.8378	1.6419492171153656	False	False	-0.12549345195293427	-0.24513018	0.10361355185510317
MIER3	0.009033877942615303	0.791	1.3309636805981793	True	False	-0.4079667031764984	0.37158147	0.01716742583724575
AC016644.1	0.03508366833742564	0.857	1.7905932300764162	False	False	-0.3956984579563141	1.0490847	0.05600666539620147
GPBP1	0.3855870242100151	0.4488	-0.20552036135155782	False	False	0.07444005459547043	-0.035850205	0.4140737445666795
PLK2	0.0026436931257314577	0.8016	1.396324497551653	True	False	-1.6738530397415161	-0.20165445	0.005813398980684495
GAPT	2.1251849885590098e-24	0.9618	3.225970761848134	True	True	1.503909707069397	1.841084	2.852177965471182e-23
PDE4D	1.8447496085777912e-52	0.9204	2.447794150547582	True	True	1.4692896604537964	1.4279823	5.497595503816217e-51
ERCC8	0.00014435029547607076	0.8142	1.4775351681498234	True	False	-0.12533168494701385	-0.73121756	0.0004222540040619138
NDUFAF2	0.03591117308762687	0.7344	1.0170623976699582	False	False	0.0027883483562618494	-0.23658493	0.05716053661492935
SMIM15	0.11122953224069965	0.7464	1.079503400935529	False	False	0.20559673011302948	0.33076102	0.1498984879100819
ZSWIM6	9.598379557274934e-37	0.832	1.5998684139133723	True	False	-0.8165879249572754	-1.1368846	1.874224357328263e-35
KIF2A	3.9735989325109686e-11	0.8802	1.9943253965842456	True	False	-0.41931185126304626	-0.13586591	2.52964793982473e-10
DIMT1	2.801487354493888e-05	0.7816	1.2750148238645462	True	False	-0.23678694665431976	-0.14878763	9.314860146525477e-05
IPO11	0.00036341920206175245	0.6558	0.6446329668287847	True	False	-0.19770383834838867	-0.2604025	0.0009795238327292375
SREK1IP1	0.02169177153364949	0.5474	0.19017105958075398	True	False	0.04296896606683731	-0.077502415	0.036820170334881476
CWC27	0.004524070273065826	0.8674	1.8781630897634312	True	False	-0.016237422823905945	-0.8270502	0.009354497069697843
ADAMTS6	2.234894637342753e-51	0.8346	1.6185857370901586	True	False	1.6015939712524414	-0.262759	6.381606047090217e-50
CENPK	1.0687079805785897e-08	0.979	3.842008738831228	True	True	-1.033216118812561	0.11410511	5.4837576041042004e-08
PPWD1	0.02570309123324076	0.6678	0.6982515152025551	True	False	-0.024084758013486862	0.28990766	0.04266863199252045
TRIM23	0.3344584691335225	0.7474	1.0847932809264278	False	False	0.18106971681118011	0.4772631	0.37002704427360367
TRAPPC13	0.0020205825189513176	0.807	1.4306334399431673	True	False	-0.19209162890911102	-0.61028683	0.004574378968513274
SGTB	2.5636744896521106e-21	0.9016	2.21513006813274	True	False	-1.7696658372879028	-1.0085917	3.0427472268923185e-20
NLN	2.3577446466028387e-13	0.919	2.428836855107859	True	True	-1.0304062366485596	-1.2062193	1.7671708955229544e-12
ERBIN	2.06178515947855e-07	0.6814	0.7602130910392668	True	False	-0.18207447230815887	-0.29303032	9.275314977495956e-07
AC010359.3	0.005189856727218742	0.8916	2.107189431471041	True	False	-0.540067195892334	0.94765264	0.0105480153279338
AC025442.2	0.036679273740297336	0.6608	0.6668613039410607	False	False	-0.2811387777328491	-0.2825259	0.05824728415140411
SREK1	0.0001739744845426967	0.6226	0.50059861463765	True	False	-0.01511126384139061	-0.22662725	0.0004994904794958493
MAST4	8.169184920287116e-08	0.9236	2.4922962612450195	True	True	0.6786907911300659	0.89798045	3.8528405313406653e-07
CD180	5.815488536662189e-116	0.9754	3.6801008040858587	True	True	2.3966057300567627	3.081577	4.290573137129849e-114
PIK3R1	4.3101368229287693e-16	0.8026	1.4026242926343817	True	False	-0.45242294669151306	-0.665119	3.790532055164612e-15
SLC30A5	0.0008660454823935166	0.5584	0.23467105174865932	True	False	-0.15025366842746735	-0.08662821	0.0021484287148653414
AC010273.2	0.11692032271331454	0.614	0.464157549062221	False	False	0.6296699047088623	-0.1565865	0.15610344172102417
CENPH	0.35734533916307587	0.8402	1.6597168747268143	False	False	0.5628930926322937	0.72558385	0.38997413722210145
MRPS36	0.3184289796680353	0.693	0.8141822334594309	False	False	0.09012799710035324	0.26384416	0.35547605477670496
CDK7	0.4663324780406584	0.5606	0.24359747385990205	False	False	0.30508679151535034	-0.09892177	0.48099236702009723
CCDC125	0.028509891055621354	0.6608	0.6668613039410607	True	False	-0.07087435573339462	0.23667066	0.04662491049822381
AK6	0.0679230792267932	0.753	1.1146768639662996	False	False	-0.2307198941707611	0.47206175	0.09893096877243629
TAF9	0.1334389055545635	0.7496	1.0964800651026159	False	False	-0.03556525707244873	-0.330688	0.17468901035049272
RAD17	0.22944429993726306	0.7276	0.9824798494017064	False	False	0.46470123529434204	0.44410333	0.27220210776564135
OCLN	0.19730462188128595	0.882	2.011507358133236	False	False	0.036674726754426956	0.848277	0.24025432991860754
GTF2H2C	0.0008313424966932215	0.6894	0.7973157256777957	True	False	-0.3843442499637604	-0.31798118	0.0020713752715162065
SMN2	0.08345717360965949	0.6112	0.4523591559071188	False	False	-0.32770881056785583	-0.056275897	0.11788336568335323
SMN1	0.1217807563501071	0.741	1.0511725384817878	False	False	0.41151881217956543	-0.20042102	0.16154976610191582
NAIP	1.4771768126084854e-28	0.806	1.4242255443038578	True	False	-1.112079381942749	-1.2626289	2.2628491936356026e-27
GTF2H2	0.1192484448336138	0.693	0.8141822334594309	False	False	0.13685739040374756	-0.31386477	0.15876141470288674
BDP1	0.12434262317335382	0.7198	0.9434697399459785	False	False	0.13070601224899292	0.40226594	0.16448463497704074
MCCC2	0.4411515032060852	0.626	0.51509456292204	False	False	0.20354335010051727	0.07543033	0.4610825382693818
MRPS27	0.1662355598724845	0.7114	0.90219319258134	False	False	0.3058505654335022	-0.045691323	0.20927404138531092
PTCD2	0.1331448452296914	0.7558	1.1297892015197577	False	False	-0.01697980798780918	0.25968137	0.1744099010865428
ZNF366	0.00023898336038216284	0.8894	2.0846269098159875	True	False	-1.478151798248291	-0.5079541	0.0006677346746890769
TNPO1	0.3314009754162034	0.485	-0.06001800852517214	False	False	0.19887296855449677	0.1187126	0.36709072500046747
FCHO2	0.012147841385204625	0.8148	1.4815063204178431	True	False	0.012958834879100323	-0.6756219	0.02226478945436524
BTF3	0.1602469290740431	0.8438	1.6867782101153177	False	False	-0.05244867503643036	0.93201345	0.20302704306429165
ANKRA2	0.16526181083860952	0.6866	0.7842715337580879	False	False	0.11131980270147324	0.2684766	0.2082210335212943
UTP15	0.05312621445810277	0.7804	1.2679988663901824	False	False	-0.5729689598083496	-0.4751711	0.08010058199534818
ENC1	0.0925316319312971	0.824	1.5436864901890617	False	False	0.2639085352420807	0.45273134	0.12837611752696423
HEXB	6.229098622686096e-13	0.7964	1.3639442509542654	True	False	-0.6787968873977661	-0.13624038	4.512790185830282e-12
GFM2	0.0018104717774870636	0.6072	0.4355576406118992	True	False	-0.09876996278762817	0.049475502	0.004153130973264022
NSA2	0.10955040349462214	0.6724	0.719060033902616	False	False	0.04464098811149597	0.37414935	0.14804489676218788
FAM169A	0.14167407921307534	0.8802	1.9943253965842456	False	False	-0.0272738728672266	0.65478706	0.1835161343057099
AC116337.3	0.004017479080294234	0.9146	2.37114060426716	True	False	-2.412116289138794	-1.700244	0.008421298416126021
GCNT4	4.1004128975899965e-09	0.9334	2.6401291165327536	True	True	-2.7761893272399902	0.08773869	2.1896140703914655e-08
ANKRD31	0.002229389653101236	0.892	2.1113348240739636	True	False	-1.318787932395935	-0.10901024	0.004989168613736476
HMGCR	0.0012617629624674797	0.6612	0.6686463887770486	True	False	-0.221199631690979	0.09050202	0.0029956359447397825
CERT1	2.119644126040647e-06	0.7998	1.3850447920846745	True	False	-0.141132652759552	-0.25937802	8.402401361376968e-06
POLK	5.221881777613597e-06	0.8456	1.7004997440244374	True	False	-0.016499891877174377	-0.23518892	1.938359107496546e-05
ANKDD1B	0.4290010773066921	0.8028	1.4038871365001127	False	False	0.46132543683052063	-0.41790336	0.4508342858145242
POC5	0.30997789255525154	0.6242	0.5074137322679217	False	False	0.654481053352356	-0.218521	0.3478204748015972
SV2C	0.013731871599786899	0.9324	2.6241537869087113	True	True	-0.7902626395225525	-1.1488539	0.024778730230763005
IQGAP2	6.662052950091962e-161	0.9088	2.299070052241006	True	False	-2.0345072746276855	-0.9725543	6.888663690591302e-159
F2RL2	0.0002551839753941829	0.8214	1.5258614892633562	True	False	-2.165492534637451	-0.6326882	0.0007085040846532144
AC025188.1	0.0010371409689828867	0.7948	1.3541053612298863	True	False	-2.033351182937622	-0.81200546	0.002519298288956651
F2R	0.0030424037739573244	0.844	1.688296435092199	True	False	-1.0549521446228027	-0.20300102	0.006577818645769605
S100Z	5.347845597354768e-40	0.9388	2.7304551217118043	True	True	-1.9458450078964233	-0.58686996	1.1160970115947283e-38
AGGF1	0.02262567568135339	0.4976	-0.009600073537014864	True	False	-0.0015364164719358087	0.08227836	0.03817278706734146
ZBED3	0.00026213944890907836	0.8082	1.4383563504305688	True	False	-1.1983855962753296	-0.27759576	0.0007248822588849261
ZBED3-AS1	0.355107887692517	0.8552	1.7759818223916193	False	False	0.7791176438331604	-0.89779353	0.3880598526113022
PDE8B	0.013102698939704976	0.796	1.3614791555433743	True	False	-0.6255650520324707	-0.086888	0.023788073666937113
WDR41	0.0007435912291184982	0.568	0.2736958249345266	True	False	-0.00886838510632515	-0.24056228	0.0018763684019667928
TBCA	0.16291748859265964	0.3928	-0.43555764061189933	False	False	0.11919452995061874	-0.01541147	0.20570405197050987
AP3B1	0.36984940299915764	0.6778	0.7436797721470687	False	False	0.12305700778961182	-0.026458282	0.4007680614112022
SCAMP1-AS1	0.3474858533805196	0.7534	1.1168286772493587	False	False	0.4306288957595825	0.43381065	0.38124987257615456
SCAMP1	0.0002189449897901333	0.613	0.4599402333798503	True	False	-0.17467916011810303	-0.28235987	0.0006174339185218036
LHFPL2	1.7044678289662565e-08	0.8842	2.032818641207124	True	False	1.1686642169952393	0.8553467	8.600473714440087e-08
ARSB	2.1663413962361075e-08	0.8664	1.8694963712759516	True	False	-0.23054736852645874	-0.60548323	1.081902441171849e-07
DMGDH	0.054781002813138496	0.8928	2.1196662609074846	False	False	0.03929953649640083	-0.33797547	0.08213211754464737
JMY	3.096930248963405e-06	0.7132	0.9109767564173292	True	False	-0.36108076572418213	-0.32272813	1.1940678239576698e-05
HOMER1	0.1617368685884103	0.7866	1.3045514869826427	False	False	0.7363314032554626	0.27574047	0.20451607553855958
TENT2	1.8667142927356784e-06	0.6114	0.4532008631358974	True	False	-0.09559540450572968	-0.09241518	7.462804547040506e-06
MTX3	0.23857645885694617	0.7654	1.1825166072115456	False	False	0.024905281141400337	0.3450911	0.28125151899623924
THBS4	0.22177389036859163	0.8638	1.8472168049665063	False	False	0.5323548316955566	0.13838801	0.26475919090710287
AC012636.1	1.0	0.8964	2.157849326732031	False	False	0.0	-1.0155853	1.0
SERINC5	3.729331627467535e-107	0.9018	2.217386459882509	True	False	-2.078596353530884	-1.446901	2.495178793299235e-105
AC010260.1	1.3689322935435107e-16	0.85	1.7346010004861476	True	False	-2.6116721630096436	-0.73654133	1.2439784869890398e-15
ZFYVE16	1.4258471905322856e-12	0.8234	1.5395547766855706	True	False	-0.43081504106521606	-0.62423676	1.0065801933086903e-11
AC008771.1	8.555291274127111e-11	0.6994	0.8444423283415721	True	False	-0.7816885709762573	-0.024383165	5.286155301066589e-10
FAM151B	1.856655436192225e-08	0.957	3.1026030536505993	True	True	-1.9401987791061401	-0.6505752	9.344207245054453e-08
DHFR	0.060742165337013425	0.8294	1.5813808661949658	False	False	0.07753300666809082	0.56955993	0.08972617042044331
MSH3	0.00014339618388829812	0.4932	-0.027201676612694015	True	False	-0.16652019321918488	0.114341676	0.00041991300448216714
RASGRF2	6.657154233867406e-54	0.9396	2.744464992923915	True	True	-4.951931953430176	-0.80783623	2.032740450515799e-52
CKMT2-AS1	0.001016107590804011	0.8226	1.534062941707637	True	False	-0.14392179250717163	-0.5898207	0.002475696627433764
CKMT2	0.0075252725545213745	0.8082	1.4383563504305688	True	False	-0.9125173687934875	0.38908902	0.01459813034347104
ZCCHC9	0.007541273843205603	0.7714	1.2162332636323292	True	False	-0.1554260551929474	0.5597307	0.014626101603192842
SSBP2	1.2183172052164711e-09	0.7594	1.149392815862655	True	False	0.4673701226711273	-0.3865561	6.803932706219155e-09
ATG10	0.006322894915808261	0.8598	1.8136297697656296	True	False	-0.02759825624525547	-0.7700623	0.012571186118844422
RPS23	1.2860306980685899e-34	0.8806	1.9981242199669556	True	False	0.3281081020832062	1.525694	2.3752412717101734e-33
ATP6AP1L	0.3218184320614681	0.7314	1.0017371980684717	False	False	0.25576573610305786	-0.47058022	0.35842511458237275
TMEM167A	2.886256671209256e-09	0.7256	0.9724119802877467	True	False	-0.5830300450325012	-0.25321263	1.551576104975783e-08
XRCC4	3.470486638896028e-11	0.87	1.9009586957642257	True	False	-0.4302900731563568	-0.8790819	2.217634463215912e-10
VCAN	1.3711829872529542e-85	0.9042	2.244787796559062	True	False	-3.154482126235962	-1.6621813	6.957351893314339e-84
VCAN-AS1	1.0	0.9394	2.740946326146231	False	True	0.0	-1.698458	1.0
COX7C	0.43551824401738054	0.855	1.7743676692465773	False	False	0.0491417832672596	1.0765429	0.4562779024096736
AC109492.1	7.557954906372789e-11	0.9286	2.5653800769531694	True	True	1.5540591478347778	1.2364867	4.682638516435869e-10
RASA1	0.035036981124179745	0.7458	1.076336083058685	False	False	-0.017399849370121956	-0.48136017	0.05593867766568363
CCNH	2.0734028263495614e-07	0.7864	1.3033604276466135	True	False	-0.2034635841846466	-0.6027419	9.324505824331191e-07
AC018754.1	0.011028485406037411	0.8772	1.9661779307973783	True	False	-1.2081875801086426	-1.2073498	0.02047440115710074
TMEM161B	0.1880448429926727	0.688	0.7907856326074632	False	False	0.2865104377269745	-0.23583077	0.23104565647124178
TMEM161B-AS1	0.0054104708793977965	0.7854	1.2974172780813555	True	False	0.38499826192855835	-0.4887398	0.01094848288108236
MEF2C-AS2	6.502189282028801e-26	0.849	1.7267792950498224	True	False	1.7436727285385132	1.9687475	9.20626364215883e-25
MEF2C	1.3785212113704866e-252	0.9314	2.608396160780379	True	True	1.6419622898101807	2.1669352	2.577456988218599e-250
MEF2C-AS1	2.7089032574102213e-162	0.9518	2.982995710668006	True	True	2.4307732582092285	2.1960936	2.866187640340474e-160
CETN3	0.39400164888559197	0.8074	1.4332036695191714	False	False	0.14388221502304077	-0.6586548	0.42122099989343187
MBLAC2	0.4481189740738383	0.8058	1.422946977816745	False	False	0.33459338545799255	0.6561022	0.4664312875994763
LYSMD3	7.213938539527972e-06	0.6338	0.5485538034867763	True	False	-0.31206876039505005	-0.048690654	2.6355205333516402e-05
LUCAT1	4.4184873889271255e-09	0.9476	2.8950257006709337	True	True	-2.1369194984436035	-1.9500129	2.347803665140006e-08
ARRDC3	0.007840652154118753	0.6726	0.7199681186931353	True	False	-0.15948885679244995	-0.06501676	0.015130363530548118
ARRDC3-AS1	0.011200102082896242	0.5264	0.10569829432340716	True	False	0.01826058141887188	-0.118648075	0.02073659703329501
FAM172A	0.03250232816418059	0.7206	0.9474397295774759	False	False	0.19265148043632507	-0.37678143	0.052332697547823624
AC106818.2	0.02677402587763708	0.7796	1.263336857809687	True	False	0.5447537899017334	0.23959143	0.04412977650088981
POU5F2	0.010792406546440978	0.7604	1.1548737157877267	True	False	-0.3451758921146393	0.27313644	0.020096256064443783
AC114980.1	0.4628446010973043	0.7534	1.1168286772493587	False	False	0.2114844173192978	0.15164582	0.4782622424390269
KIAA0825	3.3654972465735637e-07	0.7892	1.3201099227139834	True	False	-0.4671502113342285	-0.5393775	1.4708828664259547e-06
SLF1	0.4207021098119377	0.725	0.969400534617571	False	False	0.35525867342948914	-0.4856374	0.44389015899993334
MCTP1	5.694533656124792e-86	0.8346	1.6185857370901586	True	False	-2.7483608722686768	-1.4271154	2.9110370738744303e-84
AC008534.1	1.0	0.9772	3.757930375060113	False	True	0.0	-0.081842996	1.0
TTC37	0.18338334178917431	0.8708	1.9080506720962065	False	False	0.1485140025615692	0.7596553	0.22643380062243898
ARSK	0.30873759996312045	0.7144	0.9168507780806157	False	False	0.027613773941993713	0.35771915	0.3467708609197359
RHOBTB3	0.10269852556993142	0.8236	1.540930787033419	False	False	0.11306001991033554	0.4905502	0.1401031659674157
GLRX	7.489804804283708e-10	0.8004	1.3887962012257686	True	False	-0.6202114224433899	0.4233043	4.259514407236181e-09
ELL2	0.3366081413899983	0.8178	1.5015127804478718	False	False	0.25713858008384705	0.60739714	0.3719229759436644
AC104123.1	0.14891851567063974	0.8074	1.4332036695191714	False	False	0.31070640683174133	-0.5301475	0.19105073976770015
CAST	0.0009652932546289717	0.8346	1.6185857370901586	True	False	-0.10456235706806183	-0.52474636	0.002362432783294035
ERAP1	5.48501127034902e-07	0.5646	0.25985236176321	True	False	-0.30190253257751465	-0.0116934925	2.3461271961452135e-06
AC008906.1	0.013071867274636925	0.5522	0.2095635911093826	True	False	-0.4793180227279663	0.025023539	0.0237415723794437
AC009126.1	0.17537943795708633	0.759	1.1472048155864303	False	False	0.10323764383792877	0.19952855	0.21860766654577818
ERAP2	0.4012219030248803	0.7956	1.35901765229572	False	False	0.09956762939691544	-0.18005615	0.4273667671598713
LNPEP	0.21583382508920163	0.7146	0.9178312195018743	False	False	0.02641330473124981	-0.032345705	0.25895885009164143
LIX1-AS1	0.0	0.97	3.476098366811273	True	True	3.4274044036865234	2.353435	0.0
LIX1	1.5162191373340784e-216	0.993	4.954819096489944	True	True	3.6378917694091797	3.3794832	2.2015824473907274e-214
RIOK2	1.8851245102925508e-15	0.9508	2.961409919253223	True	True	1.3566502332687378	1.2184496	1.6001283856332728e-14
AC008883.1	5.413071224143008e-44	0.8672	1.8764253298732116	True	False	2.503347396850586	0.8478793	1.250135518415024e-42
RGMB	0.017095107494265616	0.89	2.0907410172606378	True	False	0.7292512059211731	1.2745854	0.029941116667423506
CHD1	1.1094022233064672e-18	0.7988	1.3788111261330658	True	False	-0.438838928937912	-0.7560378	1.146270321416349e-17
LINC02062	0.0003035460871900393	0.7346	1.018087987421336	True	False	-0.4168788194656372	-0.46749532	0.0008297818033360396
FAM174A	0.00011073678946952828	0.6916	0.8076100941537651	True	False	-1.0515809059143066	-0.36593553	0.0003305875851858249
ST8SIA4	0.055168950166910175	0.7404	1.0480485708548195	False	False	0.014003355987370014	-0.12466412	0.08262025464430074
SLCO4C1	1.0264213546364298e-06	0.8694	1.8956640366448703	True	False	-2.456907272338867	0.09119559	4.2466277870362626e-06
PAM	3.821077626185001e-42	0.8218	1.5285904974642899	True	False	-2.097805976867676	-0.62732863	8.344622163167852e-41
GIN1	0.06741432272877641	0.7792	1.2610104054692066	False	False	-0.06074311584234238	-0.42777285	0.09831585542526651
PPIP5K2	0.0089233018240078	0.3972	-0.41714552599433974	True	False	0.009937101975083351	0.004937651	0.01698189439429482
EFNA5	1.0	0.851	1.7424657672647044	False	False	0.0	0.34570423	1.0
FBXL17	0.06298374782636731	0.696	0.8283219404012775	False	False	0.14637015759944916	-0.36919594	0.09266629018886359
AC008462.1	0.4500550139888959	0.8108	1.4552167174394435	False	False	0.3204859495162964	0.70366275	0.4680583142008487
FER	0.1838367671601438	0.7342	1.0160373007815842	False	False	0.15578633546829224	-0.1162871	0.22689104213480446
AC008467.1	0.3558570165361363	0.7834	1.285591053261661	False	False	0.37595489621162415	-0.4891542	0.38870360204446136
PJA2	0.2504953221034151	0.527	0.10810515788311259	False	False	0.22826159000396729	0.24060334	0.2923730675038064
MAN2A1	2.1896048854020393e-09	0.6702	0.7090897497772242	True	False	-0.2836771309375763	-0.23814522	1.192574504423481e-08
TMEM232	0.30919855933464346	0.868	1.8833897278371436	False	False	0.047404516488313675	0.7445941	0.3471503452090188
SLC25A46	0.0022315077385797175	0.7768	1.2471146545404197	True	False	-0.10292164236307144	0.47938022	0.004991453478183311
WDR36	0.15175119129883724	0.664	0.6811709748115664	False	False	0.13522322475910187	-0.33696264	0.19390114304791514
CAMK4	1.1919079332127956e-100	0.933	2.633712442920772	True	True	-3.445955991744995	-0.9832664	7.428470949964132e-99
AC010275.1	4.253078273732934e-15	0.9554	3.0643960281814424	True	True	-3.092463493347168	-0.3866233	3.5439722440891834e-14
STARD4	0.24735212447095856	0.8422	1.6746890558183631	False	False	0.20916232466697693	0.58734834	0.2895214087045805
STARD4-AS1	0.003506396402289598	0.5634	0.2549724061715476	True	False	-0.46176767349243164	-0.018996483	0.0074627794315999885
NREP	0.0956169827525386	0.8768	1.9624697953306134	False	False	0.14273957908153534	0.8414258	0.13194582929829132
EPB41L4A	4.631127947529055e-29	0.9718	3.539827699708052	True	True	1.7045059204101562	1.8607105	7.271429992484693e-28
EPB41L4A-AS1	0.3890002239168643	0.7608	1.1570704604927435	False	False	0.23689645528793335	0.49680874	0.416886310948593
APC	4.201523839088254e-06	0.4978	-0.008800056613989637	True	False	-0.17653732001781464	-0.15908237	1.5802314378538324e-05
SRP19	0.0016921695350178036	0.8698	1.8991915050810526	True	False	-0.1598786860704422	0.6884731	0.003908685392360467
REEP5	0.011654360573895696	0.757	1.1363017821546775	True	False	0.0029366957023739815	0.43642583	0.02147858053917126
DCP2	1.2212430901627343e-09	0.6084	0.4405916406290764	True	False	-0.29090046882629395	0.070231736	6.817483410074094e-09
MCC	0.014748610458342217	0.9094	2.306330728962968	True	False	-0.2629578411579132	0.41722026	0.026293597720208062
YTHDC2	0.4551948772118036	0.6348	0.5528648283021779	False	False	0.13055935502052307	-0.08056818	0.4722166815432019
TRIM36	0.007967952936493628	0.7628	1.168092177553775	True	False	-2.1864676475524902	0.24850215	0.015349977364883773
PGGT1B	0.18452535068028014	0.6494	0.6164028740579086	False	False	0.18669724464416504	-0.36960143	0.227617398231825
CCDC112	0.0018134980018029842	0.8318	1.5984382323390538	True	False	-0.03401029109954834	-0.54299104	0.004159373924820859
FEM1C	7.88330944203953e-06	0.8182	1.5041995809683715	True	False	-0.4317399263381958	-0.19133316	2.8609223763466506e-05
TICAM2	8.038457995145987e-06	0.7774	1.2505785475164402	True	False	-0.5431663990020752	0.15400517	2.9110351068120874e-05
AC010226.1	0.03212012820133888	0.9524	2.996152153791112	False	True	0.8474329113960266	1.3314884	0.05177227560463798
TMED7	0.0004404414934358901	0.5936	0.3788677878289609	True	False	-0.35287293791770935	0.10171301	0.0011672982415352356
AC008549.2	0.005801231084963297	0.8862	2.0525000604838346	True	False	-1.7846266031265259	0.046831563	0.011652833418493604
ATG12	0.4538347058080127	0.649	0.6146464801565167	False	False	0.12920279800891876	0.32031727	0.4712092513726463
AP3S1	0.4168203831036043	0.821	1.5231372599260207	False	False	0.3969067335128784	-0.5508252	0.44049695920771986
COMMD10	0.48669495879417446	0.65	0.6190391952194106	False	False	0.13032090663909912	-0.2866049	0.4966282515387027
SEMA6A	0.22997021248242688	0.7846	1.2926772353732574	False	False	0.35913917422294617	0.10831767	0.27263644837771606
SEMA6A-AS1	0.2659471341405516	0.7714	1.2162332636323292	False	False	0.4531747102737427	-0.21556546	0.30709919068395847
DTWD2	0.0004358998370691911	0.7092	0.8915018082531888	True	False	0.7703677415847778	-0.16563773	0.0011557103489039217
AC008629.1	0.00468234472699212	0.7686	1.200422833166625	True	False	1.0225824117660522	-0.4639459	0.009640869388854344
DMXL1	6.710591208740848e-62	0.8118	1.4617487364368615	True	False	1.0326745510101318	0.5576409	2.3790353093013982e-60
TNFAIP8	3.0937583532686465e-11	0.851	1.7424657672647044	True	False	0.2570832669734955	0.023876127	1.9834057192937416e-10
HSD17B4	4.8519919447665784e-05	0.8154	1.4854874264091413	True	False	0.6797995567321777	0.68149817	0.00015419054261727366
PRR16	1.551647263505162e-05	0.9272	2.544453210245434	True	True	-1.2556796073913574	-0.95214236	5.3643448580501406e-05
SRFBP1	0.02421034916645702	0.6284	0.5253588884445571	True	False	0.04076942428946495	-0.24826749	0.04048603966833765
SNX2	1.766528423740506e-105	0.858	1.7987769831191804	True	False	1.2001917362213135	1.1596326	1.1591993488285657e-103
SNX24	2.6759155475321308e-08	0.9058	2.2633982544226545	True	False	-0.8371230363845825	-0.89456797	1.324277422344672e-07
CEP120	4.4750000975329264e-05	0.7346	1.018087987421336	True	False	0.7120898365974426	-0.28489673	0.00014314337082546735
CSNK1G3	8.082127002903145e-40	0.8286	1.575737477205116	True	False	1.091888189315796	0.6468842	1.6815998698570888e-38
ZNF608	3.593993951287256e-33	0.9424	2.794907082195586	True	True	2.3972325325012207	1.3758938	6.395622352166852e-32
AC116362.1	0.33916692201368215	0.951	2.9656935708683982	False	True	0.057706501334905624	1.2026471	0.37396310837424246
GRAMD2B	1.6723646728921794e-06	0.7764	1.2448090781711518	True	False	-1.170490026473999	-0.5470258	6.719489378953594e-06
AC093535.1	8.711638068351661e-05	0.871	1.9098295064525102	True	False	-1.3405134677886963	-0.1756211	0.00026505828799583555
ALDH7A1	0.002668587467730058	0.8762	1.9569269457667806	True	False	-0.936601996421814	0.91820323	0.005861530471040805
PHAX	0.27114167858782157	0.8014	1.3950674087166692	False	False	0.23306861519813538	0.73250693	0.3118571399195023
LMNB1-DT	0.09349535118809571	0.8332	1.6084781715120546	False	False	-0.5559826493263245	-0.0422321	0.12958144276668546
LMNB1	4.3124585345943456e-10	0.7894	1.321312528713341	True	False	-0.817683756351471	-0.35351545	2.5121957549585242e-09
MARCH3	2.681388059045027e-147	0.8884	2.074500963723522	True	False	2.1121022701263428	0.89227176	2.489677933190855e-145
C5orf63	9.181563422452614e-07	0.8032	1.4064157259565042	True	False	0.8295157551765442	1.1877003	3.817214716815588e-06
PRRC1	0.0017065776780031863	0.842	1.673184929800707	True	False	-0.3090137839317322	0.6783085	0.003936636594062108
CCDC192	0.30896960120914346	0.895	2.1428632840524258	False	False	0.017342355102300644	-0.34072474	0.34697433658907345
LINC01184	2.468936137657752e-08	0.7492	1.094350135286331	True	False	0.5835254192352295	-0.26304543	1.224954901595444e-07
SLC12A2	0.0005083166349673511	0.684	0.7722156870099524	True	False	0.6289916038513184	-0.15333372	0.0013291214081742099
FBN2	9.829458769777888e-17	0.9352	2.669454663171554	True	True	-4.08293342590332	-1.0309658	9.022345847256113e-16
SLC27A6	0.09915987582219893	0.83	1.5856272169650467	False	False	-0.5494272708892822	-0.83446604	0.13598243193983653
ISOC1	0.4470881126752435	0.7922	1.3382377710225701	False	False	-0.003379266709089279	0.610678	0.4656471308587866
HINT1	0.00490547301619209	0.8516	1.7472055466432042	True	False	0.2475532740354538	0.97171086	0.010041211937313412
LYRM7	0.49447653758865456	0.7482	1.0890351739551511	False	False	0.39170849323272705	0.13856366	0.5030267765929453
CDC42SE2	0.0013837371304463077	0.7254	0.9714077108838239	True	False	-0.09977953135967255	-0.23938838	0.0032495918949521085
RAPGEF6	1.3251694944649555e-05	0.8374	1.6390086069124443	True	False	-0.251141756772995	-0.17781775	4.629444184784279e-05
FNIP1	1.6779474677733107e-05	0.6936	0.8170039693803524	True	False	-0.16035737097263336	-0.4933591	5.7790322956441884e-05
MEIKIN	0.00022530782977021793	0.8566	1.7873330789548065	True	False	-2.067836046218872	-0.47202477	0.00063341432925514
ACSL6	0.00040694537863647984	0.8364	1.6316824942171415	True	False	-2.056596279144287	-0.78221965	0.0010852671889428124
P4HA2	1.5503333715909368e-06	0.9192	2.431526648124153	True	True	-2.9993016719818115	-0.1928076	6.258651342456284e-06
SLC22A4	2.1703927571546175e-11	0.8752	1.947739907030147	True	False	-1.0712257623672485	-0.676509	1.4119966988752799e-10
MIR3936HG	0.3016275689347069	0.8492	1.7283402197180389	False	False	0.4316050410270691	0.33063745	0.3401846544694938
SLC22A5	0.0020986170284383212	0.8634	1.843821074360365	True	False	-0.6074662208557129	-0.7798653	0.0047306397722798755
C5orf56	3.9257541133450536e-05	0.7098	0.8944128793917909	True	False	-0.1298292875289917	-0.18284023	0.0001265531834979845
AC116366.2	0.30529490807473925	0.7288	0.9885427667275379	False	False	0.10081765055656433	-0.1760124	0.3436393040006693
AC116366.1	0.0006534275582190846	0.908	2.289455703869823	True	False	-0.9519599676132202	-1.1884348	0.0016689058274948138
IRF1	2.8253614244900775e-22	0.7896	1.3225159723918414	True	False	-0.42172083258628845	-0.8262497	3.4835915160673055e-21
RAD50	0.3483281143874316	0.5936	0.3788677878289609	False	False	0.19219103455543518	-0.06388941	0.3819966602341358
TH2LCRR	0.22609945918067975	0.8972	2.1664933634945154	False	False	0.1307162642478943	-0.3008352	0.2690524427512727
AC004039.1	0.29213001643108927	0.8242	1.5450661889037984	False	False	-0.033503457903862	1.4147887	0.3313347676805665
KIF3A	0.03601951794224237	0.88	1.992430092720513	False	False	-0.31765538454055786	1.4467832	0.057326306016052486
SHROOM1	0.008159209561073274	0.7452	1.0731736892021742	True	False	-0.5074934959411621	-0.8937086	0.015669769424382876
UQCRQ	0.012432018920763874	0.8354	1.6243923150370798	True	False	-0.11453873664140701	0.79882437	0.022718520049471967
AFF4	0.47503827753767564	0.7016	0.8549285534694393	False	False	0.1030578687787056	0.03266979	0.4876869086206645
ZCCHC10	0.021704522148840655	0.6396	0.5736284431134403	True	False	0.5494368076324463	0.11108419	0.03683723238118952
HSPA4	0.0010456965467866446	0.9162	2.391801565547517	True	True	0.5508278012275696	0.7587601	0.0025382735491892073
C5orf15	0.10008294123020861	0.6376	0.5649625413971765	False	False	0.5034411549568176	0.33059242	0.13712427874434024
VDAC1	0.07450017825883508	0.7214	0.9514166850919148	False	False	0.1011621430516243	-0.06290176	0.10713581993271261
TCF7	4.810947033585647e-66	0.9678	3.4030587015826104	True	True	-2.1335198879241943	-0.47838208	1.892352047879265e-64
SKP1	4.255519406902649e-12	0.8198	1.5149930196002024	True	False	-0.5093066096305847	-0.07922943	2.918773084664033e-11
PPP2CA	1.039678326381927e-12	0.6748	0.7299759570670561	True	False	-0.37938109040260315	-0.14323191	7.398628507188177e-12
CDKL3	0.05760058053124308	0.7872	1.3081295539813265	False	False	-0.10246966779232025	-0.5916474	0.0858099021688427
UBE2B	2.1884617147383135e-12	0.6998	0.8463456417128978	True	False	-0.3804178833961487	-0.2925081	1.52321845713734e-11
AC109454.2	0.051862351101005934	0.8082	1.4383563504305688	False	False	-0.560554563999176	-0.20617828	0.07860792676369525
CDKN2AIPNL	0.12277827325364699	0.6388	0.5701595827668866	False	False	-0.12650398910045624	0.098273136	0.1626990923921386
JADE2	0.09272977442971897	0.8122	1.4643690075421385	False	False	0.32274407148361206	0.043243233	0.12863793995235637
SAR1B	2.2771720545571962e-05	0.5402	0.1611478257925102	True	False	-0.3010820746421814	0.04460817	7.674350956210167e-05
SEC24A	3.774036409043721e-06	0.6216	0.49634495153616975	True	False	-0.29763251543045044	0.28218845	1.4324756103180685e-05
CAMLG	0.0023076685688894335	0.7472	1.083734198468267	True	False	-0.11147863417863846	-0.4043386	0.005147469896514443
DDX46	0.0006636333986116781	0.4434	-0.22737454732280338	True	False	-0.11258329451084137	0.12511417	0.0016936522078531727
C5orf24	0.2849147938325828	0.7766	1.2459614987763519	False	False	0.30180004239082336	0.47674698	0.32463494624099865
TXNDC15	0.005399901775875016	0.6742	0.7272430907707331	True	False	-0.15640006959438324	0.39004856	0.010928715797585718
PCBD2	2.6950675478301522e-05	0.7216	0.9524120182267029	True	False	-0.23864275217056274	-0.43826953	8.989486060687623e-05
C5orf66	6.864510946804318e-07	0.7146	0.9178312195018743	True	False	-0.8774068355560303	-0.03711073	2.897146255811136e-06
H2AFY	6.2004603036976455e-49	0.7216	0.9524120182267029	True	False	-1.0816564559936523	-0.80969685	1.6369455064829626e-47
TGFBI	2.542525212684919e-33	0.9244	2.503688473757443	True	True	-2.175569534301758	-0.18179931	4.5541898461858873e-32
SMAD5	0.35068424275942667	0.6324	0.5425267034630799	False	False	0.4612817168235779	0.052797686	0.38402513073037664
SPOCK1	3.630019004131941e-09	0.8002	1.3875447926555087	True	False	-3.268979787826538	-1.0877439	1.942223809776435e-08
KLHL3	1.2774508155212144e-06	0.9338	2.646581679245415	True	True	-1.8392688035964966	0.42777255	5.2297319079331295e-06
HNRNPA0	0.0011688336731404251	0.7414	1.0532577991971106	True	False	-0.192826509475708	-0.029539855	0.0027998263960501337
AC106791.1	3.675939828811013e-10	0.9334	2.6401291165327536	True	True	1.0117422342300415	1.4023845	2.155193415955392e-09
PKD2L2	0.0462635801866723	0.8414	1.6686818107889265	False	False	0.5356543064117432	0.2947854	0.07122170155288633
FAM13B	0.00016681657628744596	0.7124	0.907068904835159	True	False	0.3372584581375122	0.27597797	0.0004809631283792458
BRD8	0.481586308445243	0.7128	0.9090220181927702	False	False	0.26177966594696045	0.015416365	0.4927784334634622
CDC23	0.003591993618356776	0.687	0.7861310842893559	True	False	-0.4480687379837036	0.32152435	0.007625932632905838
FAM53C	1.9410449176118881e-07	0.855	1.7743676692465773	True	False	-0.49315977096557617	-0.087469764	8.761019206509478e-07
KDM3B	0.0262326994288186	0.563	0.2533464279227944	True	False	0.06825824081897736	-0.115650035	0.04338666515130427
EGR1	0.0006812071685536713	0.7058	0.8750720832516701	True	False	-0.6461436152458191	-0.050913516	0.001734987244558511
ETF1	1.6173946677934827e-19	0.8172	1.4974911614557305	True	False	-0.6971525549888611	-0.2825623	1.7355204261567018e-18
HSPA9	2.8535636368481386e-05	0.5048	0.019200589472581853	True	False	-0.1459987312555313	-0.13461328	9.471860427855117e-05
CTNNA1	1.61355014682875e-06	0.758	1.1417456313559844	True	False	-0.16528312861919403	-0.54966617	6.497981731414048e-06
SIL1	1.4573538696470047e-06	0.5254	0.10168753121251894	True	False	-0.15588611364364624	0.14498636	5.906004443827782e-06
AC011405.1	0.001124772090436954	0.8704	1.9045000265119831	True	False	-0.3228684067726135	-0.6842501	0.0027074074595570385
MATR3	0.24301242055840494	0.755	1.1254595111330052	False	False	0.20527240633964539	-0.483465	0.2854946228440066
PAIP2	0.0034088004186514573	0.4516	-0.19420811150402784	True	False	-0.04227562993764877	0.15863663	0.007280037069969291
MZB1	5.1457675639917786e-64	0.8422	1.6746890558183631	True	False	1.4086716175079346	1.218573	1.9455562737098e-62
DNAJC18	0.11790352678881388	0.6512	0.624318109340047	False	False	0.7322572469711304	0.00079797	0.15724694519645502
TMEM173	2.3829182083933522e-26	0.8844	2.034773417546928	True	False	-3.650482654571533	-0.9514674	3.438102603209394e-25
UBE2D2	0.02686366041928117	0.6408	0.578838047091955	True	False	0.2086518406867981	0.15142056	0.04425613772634504
CXXC5	3.5172502480622156e-110	0.983	4.057395198028768	True	True	2.023064613342285	3.3715563	2.4245933654445042e-108
PURA	0.0017324993543930249	0.6988	0.8415900634438784	True	False	-0.19145797193050385	0.25036535	0.003992224584046618
IGIP	0.3374949848443014	0.8508	1.740889340285939	False	False	0.41429516673088074	0.7506364	0.3725999398313589
AC011379.2	0.2097555720454059	0.777	1.2482685469344932	False	False	-0.15201817452907562	0.45332792	0.25282177700880826
CYSTM1	7.427447521349116e-08	0.5542	0.21765520708955355	True	False	-0.22612015902996063	0.053006336	3.5237132853282615e-07
PFDN1	4.9026935864438626e-05	0.8432	1.6822330179548644	True	False	-0.06124144792556763	0.5679827	0.0001557655138765649
HBEGF	2.3036227461243304e-06	0.913	2.3508276579507656	True	False	-2.786163091659546	-0.689738	9.079453324242272e-06
AC008438.1	0.11604347025452838	0.7132	0.9109767564173292	False	False	0.7680631875991821	-0.17300272	0.1551603963072157
ANKHD1	0.0005700580428640111	0.3242	-0.7345365489307342	True	False	-0.1024411991238594	-0.004476851	0.0014722274791013977
SRA1	2.6454662136782675e-14	0.5746	0.30064423767517645	True	False	-0.8292300701141357	0.124936536	2.1066492619891875e-13
EIF4EBP3	0.1815768023486427	0.8492	1.7283402197180389	False	False	0.47038668394088745	0.7300249	0.22475213342310912
APBB3	0.054819645041463534	0.7814	1.2738435739304217	False	False	-0.22683502733707428	0.34432417	0.0821692658874298
SLC35A4	0.02510660272353175	0.8578	1.797136396047883	True	False	-0.11019481718540192	0.90883034	0.04180554112156702
CD14	4.045276624760518e-34	0.852	1.7503741972347244	True	False	-1.4152276515960693	-1.3597467	7.391429806071796e-33
NDUFA2	0.0013932233447802307	0.781	1.271503387165183	True	False	-0.09103710949420929	-0.39027718	0.0032696192284912945
TMCO6	0.010570839641806246	0.752	1.1093075507601502	True	False	-0.5064969062805176	0.47895902	0.019729439391633182
IK	0.0003992118815539942	0.6974	0.8349473141793424	True	False	-0.14969997107982635	0.22561365	0.0010658926000255216
WDR55	0.0020636863735238927	0.5874	0.3532274109149942	True	False	-0.2314923256635666	-0.13963139	0.004658824894513333
HARS	0.009640940686798662	0.8632	1.8421263472408627	True	False	0.008294420316815376	0.7194778	0.018182838114427932
HARS2	0.0908055340840932	0.9422	2.791228628190702	False	True	0.02672382816672325	-1.077074	0.1263924877334069
ZMAT2	9.79316857240914e-05	0.7862	1.3021701803435415	True	False	-0.29418328404426575	0.44800958	0.0002952008786325361
TAF7	0.00014750701168970878	0.9436	2.817233022322269	True	True	0.442475289106369	1.229279	0.00043043031548927895
DIAPH1	1.0338216334490952e-47	0.8624	1.8353682135766212	True	False	-0.8164446949958801	-0.77968264	2.62279395445106e-46
AC008781.2	0.001972263874138217	0.8146	1.4801815004210899	True	False	-0.43145424127578735	-0.5195144	0.004477616370278197
AC008781.1	0.2075946522873609	0.8856	2.0465642263279262	False	False	-0.20168499648571014	-1.0734527	0.25074862027169814
HDAC3	0.011170208656330073	0.9568	3.0977536669163523	True	True	0.004093957599252462	0.82600564	0.02068686267981671
RELL2	0.06382958381774317	0.7372	1.031465914698303	False	False	-0.2684818506240845	0.29743382	0.09369781976748245
FCHSD1	0.42002492870300484	0.811	1.4565209984761756	False	False	0.2949988842010498	0.815556	0.443347015069779
ARAP3	2.953578206657724e-06	0.6622	0.673113606237309	True	False	-1.312900185585022	-0.37309435	1.1429937324261773e-05
DELE1	0.0009197003488494367	0.6156	0.47091371509833346	True	False	-0.14147940278053284	0.07191145	0.002267110359661543
PCDH12	0.2920592445837038	0.7772	1.2494231774335547	False	False	0.3628919720649719	0.21760704	0.33128202686968944
RNF14	0.002314093535152325	0.6886	0.7935822739137071	True	False	-0.22543823719024658	-0.36702657	0.005158429309373523
GNPDA1	0.00023752643485637072	0.7886	1.3165071133844006	True	False	-0.7558298707008362	0.09988682	0.0006647525752213664
NDFIP1	2.00034884458391e-70	0.797	1.3676486630343967	True	False	-1.329771637916565	-0.58342284	8.349468311842748e-69
SPRY4-AS1	0.375585837299104	0.7546	1.123298247755658	False	False	0.16670911014080048	-0.33410233	0.40563260596837614
ARHGAP26	3.9842498130012014e-165	0.9392	2.7374385062754003	True	True	-2.5240561962127686	-1.9959406	4.421221601435236e-163
ARHGAP26-AS1	9.46105716891625e-12	0.9662	3.3529097641232113	True	True	-3.770658254623413	-1.4210966	6.32699506607241e-11
NR3C1	0.0008848418708912527	0.7354	1.0221952929914644	True	False	-0.09328348189592361	-0.35147005	0.0021890894862778153
YIPF5	2.3879976285161516e-07	0.6736	0.7245128240465161	True	False	-0.7244194746017456	0.41577056	1.0641129491223295e-06
PRELID2	0.0914115735360212	0.8258	1.5561485037377774	False	False	-0.07611986249685287	-0.008256816	0.12700290789832586
AC091887.1	0.13701018039950197	0.8926	2.1175782882137657	False	False	-0.06027965620160103	-0.17255051	0.17847413173055948
LARS	0.3973297980950112	0.6558	0.6446329668287847	False	False	0.1653296947479248	0.432438	0.4239489066759543
RBM27	0.16157178693568552	0.5968	0.39214932408683734	False	False	0.1312772035598755	-0.0046336656	0.20439491816222707
TCERG1	0.30527691140915425	0.5792	0.3194901731489418	False	False	0.12849853932857513	-0.25802916	0.3436393040006693
PPP2R2B	1.2743935236900819e-17	0.9428	2.8023001084577674	True	True	-2.5233802795410156	-0.4814343	1.242442657488995e-16
JAKMIP2	1.5211449896228828e-07	0.9168	2.3996418888485156	True	True	-2.0082974433898926	-1.0156728	6.94384881717817e-07
AC011346.1	0.3710656903452166	0.7942	1.350430459297625	False	False	0.4557530879974365	-0.3454346	0.4018945887574878
FBXO38	0.0021257283524704655	0.5618	0.24847048248807613	True	False	0.03894829377532005	-0.15643223	0.004783064009704811
AC114939.1	0.4189521949164441	0.7904	1.3273381589286704	False	False	0.439421147108078	0.5388005	0.4424542330868574
ADRB2	4.219622150824056e-06	0.8276	1.5687125417202885	True	False	-0.6809518933296204	-0.9173468	1.5866011773167365e-05
GRPEL2	0.3414781807587157	0.9056	2.261056539407668	False	False	0.20210634171962738	-0.15390581	0.37599513465438134
PCYOX1L	0.00010020135213737924	0.8282	1.5729236154284745	True	False	-1.0280237197875977	-0.11998342	0.00030150975646452583
CSNK1A1	3.335061125550954e-13	0.5088	0.03520363448876185	True	False	-0.2788064777851105	-0.038320094	2.4645505848752016e-12
ARHGEF37	0.012227181172206301	0.8316	1.5970094068182226	True	False	-0.20300441980361938	-0.5768518	0.022389159621605016
PPARGC1B	6.514818184820764e-13	0.8598	1.8136297697656296	True	False	-0.8522358536720276	-0.3877741	4.702313770736044e-12
SLC26A2	0.48425627929396364	0.706	0.8760354503052614	False	False	0.3954692482948303	0.32823905	0.4947315835391699
HMGXB3	0.0066574499281152714	0.6222	0.49889661899909904	True	False	-0.08238377422094345	-0.28750733	0.013133084584355666
CSF1R	2.7962016140915937e-30	0.8652	1.8591684329747447	True	False	-2.642275333404541	-1.0375959	4.554338404622454e-29
TCOF1	0.28215928524985445	0.6994	0.8444423283415721	False	False	0.31708836555480957	0.1947695	0.3220447295606549
CD74	0.0	0.9378	2.713181556801915	True	True	1.5143194198608398	2.1339896	0.0
RPS14	0.02944165522792891	0.8644	1.8523261869488437	True	False	-0.013250128366053104	0.75317365	0.04798771819990467
NDST1	2.6916488470211164e-07	0.9874	4.361377628344464	True	True	-1.1493407487869263	0.027036715	1.192028394321584e-06
RBM22	0.2500749521555794	0.6592	0.6597311694672816	False	False	0.2618033289909363	0.28373733	0.29205724497060864
DCTN4	1.0675254162483408e-13	0.795	1.3553320993140536	True	False	-0.45183002948760986	-0.58124846	8.185760902457081e-13
SMIM3	0.006026963363014922	0.7102	0.8963555701963909	True	False	-1.4287054538726807	-0.28903827	0.012053043654474823
TNIP1	0.001023835940545184	0.735	1.0201406490962084	True	False	0.42641347646713257	0.33799657	0.0024914132202712097
ANXA6	0.01903532184410645	0.806	1.4242255443038578	True	False	0.23223865032196045	0.69233036	0.032896063288200675
CCDC69	0.00012358679731385209	0.6426	0.5866668315383564	True	False	-0.08552712947130203	0.04326975	0.0003663053629830113
GM2A	0.07219671692006864	0.7482	1.0890351739551511	False	False	0.1602167934179306	0.29960495	0.10421034150190533
SLC36A1	1.6427725255330312e-12	0.7832	1.2844127882934802	True	False	-0.9869137406349182	-0.7360538	1.155783618608265e-11
ATOX1	0.00014616681692769667	0.7372	1.031465914698303	True	False	-0.15226592123508453	0.16042261	0.0004269417700212323
G3BP1	0.024582119006371066	0.7518	1.108235431370893	True	False	-0.009972541593015194	-0.4015078	0.041007252788799645
FAM114A2	0.16587788013132548	0.655	0.641090804885561	False	False	0.11061597615480423	0.3401455	0.2089008291116868
MFAP3	0.04848960262729365	0.7078	0.8847230484999142	False	False	0.02914041467010975	0.0071104034	0.07411361548263505
GALNT10	6.01550225905289e-09	0.674	0.7263327137075486	True	False	0.5474427342414856	-0.13041282	3.150636620637486e-08
SAP30L-AS1	0.20974132016440844	0.8632	1.8421263472408627	False	False	0.38557037711143494	0.74087816	0.25282177700880826
SAP30L	0.020662275413766713	0.7588	1.1461117449271632	True	False	0.08257012069225311	0.36239785	0.03531422453324591
LARP1	1.1863038439082367e-08	0.5988	0.4004675882325356	True	False	-0.20484131574630737	-0.22704922	6.059828280502815e-08
FAXDC2	0.021844726792765584	0.9464	2.871116068586631	True	True	-0.36727866530418396	-1.2390056	0.03703374437889175
CNOT8	0.0007266179533862557	0.6584	0.6561721733627763	True	False	-0.1270783692598343	-0.31112978	0.0018386370867202455
GEMIN5	0.14989785494548685	0.7516	1.1071638905272883	False	False	0.5026904344558716	-0.6978982	0.1920003586853369
MRPL22	0.21587094284419006	0.8636	1.8455178914969455	False	False	0.24938976764678955	0.9614611	0.25898061869388683
SGCD	0.022567611341530788	0.8552	1.7759818223916193	True	False	-1.226507544517517	-1.1877367	0.03809285172151108
HAVCR1	4.096864151943376e-05	0.9274	2.5474199231684067	True	True	-2.5188024044036865	1.0094846	0.00013178558633143115
HAVCR2	9.843549084775069e-17	0.791	1.3309636805981793	True	False	-1.7252657413482666	-0.5036628	9.029207087237561e-16
MED7	0.31844133062896707	0.7528	1.1136018355183013	False	False	0.11654016375541687	0.39844528	0.35547605477670496
ITK	5.543726630544172e-94	0.9716	3.532554710140545	True	True	-4.34229040145874	-0.12773697	3.192671931658119e-92
AC010609.1	1.2588200685823192e-34	0.9668	3.371441482045512	True	True	-4.415092468261719	-0.10730089	2.328134839577246e-33
CYFIP2	7.936913891950682e-09	0.8952	2.144993300861619	True	False	0.21376243233680725	0.754671	4.1190470612636826e-08
AC008676.1	0.20460289288601985	0.7902	1.3261313470056766	False	False	0.37787914276123047	0.51570326	0.24766095113526826
ADAM19	4.929388276726171e-253	0.95	2.9444387896927755	True	True	1.8031752109527588	1.7172362	9.344613970699374e-251
THG1L	0.06783087247530624	0.9538	3.0274740018106154	False	True	-0.0999513790011406	-1.1468406	0.09883080009402029
LSM11	0.035257789731341124	0.687	0.7861310842893559	False	False	-0.05108364671468735	0.33383894	0.05622607213659796
CLINT1	0.006867380399501575	0.4854	-0.058416605386146125	True	False	-0.03245466575026512	-0.008159706	0.013496454294139237
EBF1	0.0	0.9864	4.28399143395216	True	True	3.9077677726745605	2.6010637	0.0
RNF145	0.06304839496328077	0.6556	0.6437470605332976	False	False	0.07853826135396957	0.375674	0.09273141625579949
UBLCP1	0.32215778732551026	0.6198	0.48869940513161003	False	False	0.33512890338897705	0.27614728	0.35877379562711237
AC008691.1	1.7660375642405364e-42	0.9046	2.2494141848223137	True	False	2.4475009441375732	1.1442837	3.9067498726611153e-41
TTC1	1.4257311065785006e-06	0.4226	-0.3121091557028567	True	False	-0.1384945511817932	-0.11720163	5.793332501842797e-06
PWWP2A	0.006726702342857406	0.7132	0.9109767564173292	True	False	0.05086459219455719	-0.38485697	0.013252419208669274
SLU7	0.22947321602285492	0.6956	0.8264321380171648	False	False	0.1792413592338562	0.43902725	0.272212752085516
PTTG1	0.30836529485624115	0.837	1.6360738202804526	False	False	0.08544929325580597	-0.2644338	0.34649525886991317
AC113414.1	0.01367174904072257	0.8252	1.5519832728857	True	False	-0.6848060488700867	-0.6526198	0.024696360859822967
CCNG1	0.20336228348595337	0.754	1.1200608046877871	False	False	0.09049753844738007	0.38435534	0.24642150277874444
NUDCD2	0.1848247539769744	0.8422	1.6746890558183631	False	False	0.10253876447677612	0.8871091	0.22788374589265795
MAT2B	0.18703937137619836	0.8154	1.4854874264091413	False	False	0.09313856065273285	0.74983907	0.23009467146586132
TENM2	0.26186412131016995	0.939	2.7339414617501654	False	True	0.36516571044921875	0.9809203	0.30328633716194503
RARS	7.310632368994557e-06	0.5714	0.28756540092629357	True	False	-0.18136465549468994	-0.15612333	2.6672766961883646e-05
PANK3	0.06821379329260513	0.4866	-0.05361283701484765	False	False	0.048601407557725906	0.050172277	0.09929082485344645
SPDL1	0.4890759512116425	0.8428	1.6792107501869096	False	False	0.25414857268333435	1.0127733	0.49853604616039643
DOCK2	4.1918705471349253e-07	0.7322	1.0058132437452354	True	False	-0.16423670947551727	-0.4456788	1.8151916591955773e-06
INSYN2B	0.003737537667000062	0.689	0.7954483411938719	True	False	0.07088006287813187	-0.5109581	0.00789676015478503
C5orf58	1.0	0.8274	1.5673114295266106	False	False	0.0	-0.7049901	1.0
LCP2	1.4981361053905882e-174	0.9878	4.394043486819026	True	True	-3.219212770462036	-1.5464793	1.7183243447458937e-172
KCNMB1	1.3156183677459594e-11	0.8628	1.8387431379270935	True	False	-3.2131361961364746	-1.0684958	8.71270019474265e-11
RANBP17	0.020740485404042136	0.875	1.945910080483888	True	False	-0.4374958276748657	0.7857697	0.03542571458888388
NPM1	0.09615755733965614	0.842	1.673184929800707	False	False	-0.017008725553750992	0.99837255	0.13257116162918856
FBXW11	0.001958734293758154	0.719	0.9395066667083187	True	False	0.35662075877189636	0.34752157	0.004449120382011157
STK10	2.9684202662371317e-58	0.7586	1.1450192923485256	True	False	-0.7868269681930542	-0.5109252	9.930384366144758e-57
UBTD2	0.38924255243395656	0.7786	1.2575263825782668	False	False	0.3640129566192627	-0.35272792	0.41708051485092423
SH3PXD2B	0.00047837078821574456	0.8592	1.808661220646667	True	False	-2.398221731185913	-0.19410475	0.0012592638164622368
AC022217.3	2.174064475609041e-50	0.862	1.8320015246436507	True	False	-1.1683505773544312	-1.1128916	5.970584713800362e-49
DUSP1	1.9835860342675126e-31	0.8624	1.8353682135766212	True	False	-0.6528114676475525	-0.9447625	3.37160221441062e-30
ERGIC1	2.53582721597862e-08	0.672	0.7172447165321539	True	False	0.4844532012939453	0.2443895	1.257685525831838e-07
RPL26L1	0.16225726354049141	0.91	2.3136348290585373	False	False	0.19169150292873383	1.0459499	0.2050825135002859
ATP6V0E1	0.01112075780807989	0.8552	1.7759818223916193	True	False	-0.022113684564828873	0.78508633	0.02060646528950345
CREBRF	0.06905655434342511	0.6922	0.8104246917545285	False	False	-0.005973502062261105	-0.37556058	0.10031427311977538
BNIP1	0.4082903979651105	0.7582	1.142836236734182	False	False	0.33195415139198303	-0.585824	0.43340765607604553
BOD1	0.022585766161020968	0.846	1.703566704077862	True	False	0.7957940697669983	0.87676066	0.03811487664834016
CPEB4	9.699374716845504e-11	0.8162	1.4908111708950553	True	False	-0.40098392963409424	-0.02391365	5.974132017609399e-10
SFXN1	0.01365941535152799	0.932	2.6178249731802863	True	True	-0.07766780257225037	0.30903363	0.02468061426171638
HRH2	4.1745785347470556e-58	0.9548	3.0504045968609734	True	True	-3.347169876098633	-1.4802406	1.3863460443007923e-56
CPLX2	0.00010503104263717273	0.9536	3.0229446320482345	True	True	-0.5397347211837769	-0.46432528	0.0003150008132179237
AC138965.2	0.0003454355608325074	0.8352	1.6229385509465737	True	False	-1.7747087478637695	0.7625893	0.0009332640478628055
THOC3	1.294377258282793e-07	0.9206	2.4505271480479554	True	True	-0.716405987739563	0.7815418	5.972601486917458e-07
SIMC1	4.1401574996456066e-07	0.8634	1.843821074360365	True	False	0.6256781816482544	-0.743064	1.7933674932612785e-06
KIAA1191	0.3080443326304934	0.869	1.8921457372358454	False	False	0.48012372851371765	0.89748603	0.3462201166068515
AC138956.1	0.31025294237922574	0.772	1.2196388901640554	False	False	0.2143152505159378	0.5256927	0.3479574700520996
AC138956.2	0.4760846084146069	0.8784	1.9773650303706956	False	False	0.2859469950199127	0.835316	0.4884935913975825
ARL10	0.0989072064515294	0.86	1.8152899068375872	False	False	0.45652008056640625	0.3270136	0.13573139562205155
NOP16	0.095901352717216	0.86	1.8152899068375872	False	False	0.25829562544822693	0.82268983	0.13227324389157424
HIGD2A	5.9995304039921045e-05	0.8526	1.7551404684621006	True	False	-0.19137082993984222	0.95178396	0.00018751451908424145
CLTB	7.6792796319446e-06	0.7604	1.1548737157877267	True	False	-0.43558043241500854	0.52961636	2.7928187502374593e-05
FAF2	8.848062516071349e-05	0.6582	0.6552830517638246	True	False	-0.0799824669957161	-0.152954	0.00026878968458014205
RNF44	0.0007534787787248776	0.7282	0.9855092109650226	True	False	-0.06713256239891052	-0.26161298	0.0018985105871914076
CDHR2	0.00016184525412025468	0.9458	2.859350047835406	True	True	-1.3677237033843994	-1.357911	0.0004676176700862312
TSPAN17	0.00030988878247644494	0.7304	0.9966529268417478	True	False	-1.051950454711914	0.12025635	0.0008449204938116254
HK3	2.022747412306909e-32	0.8936	2.128052588053178	True	False	-2.819516181945801	-1.0509627	3.530496090866624e-31
UIMC1	0.20899191337094558	0.7204	0.9464465810579447	False	False	0.29362979531288147	0.16716099	0.25210200758174367
ZNF346	0.3482867777327142	0.7154	0.9217571200103257	False	False	0.2811180651187897	-0.17381056	0.38198201922650193
NSD1	0.0004227002223016806	0.518	0.07203112676701429	True	False	-0.05155974254012108	-0.19842364	0.0011233324248823284
RAB24	1.2517587118040071e-06	0.8732	1.9295535152604428	True	False	-0.78432297706604	-0.28221983	5.126089006124481e-06
MXD3	0.0002649591212304115	0.7576	1.1395662596221625	True	False	-0.5974717140197754	0.44796586	0.0007319220897943506
PRELID1	6.864530641310792e-13	0.8704	1.9045000265119831	True	False	-0.8167674541473389	0.7647154	4.944273283548866e-12
LMAN2	0.00017412496174622365	0.831	1.592731032794473	True	False	-0.21231257915496826	0.6977865	0.0004996072320525976
RGS14	0.0007067045222873481	0.6064	0.43220466023432513	True	False	-0.18151351809501648	-0.0013229832	0.001792235233128951
GRK6	8.647418903945712e-05	0.6254	0.512532644308378	True	False	-0.20508873462677002	0.057079	0.00026333918032118476
PRR7-AS1	0.05922787511811113	0.7504	1.1007467344588662	False	False	0.5416263341903687	0.3168372	0.08788120285965542
PRR7	0.16924338771273273	0.6128	0.4590972535160515	False	False	-0.1831330955028534	-0.041663785	0.21219943035927696
DBN1	0.006686822864627366	0.9198	2.439632626417011	True	True	-1.8452783823013306	1.2546823	0.013185270915818972
PDLIM7	0.012105183497591205	0.726	0.9744218857144807	True	False	-0.36411044001579285	-0.48768598	0.02221643802052203
DOK3	0.03853735595792005	0.9776	3.7760391933569983	False	True	0.1562085598707199	0.83003575	0.060731598137588126
DDX41	0.1146349200207914	0.777	1.2482685469344932	False	False	0.15039771795272827	0.46968204	0.15357793711854945
FAM193B	0.01414307301350915	0.5472	0.18936383560941594	True	False	0.020007463172078133	-0.20570298	0.025393160163297342
TMED9	7.968965790250215e-07	0.7964	1.3639442509542654	True	False	-0.2614566683769226	0.5455574	3.336454419359668e-06
B4GALT7	0.04107840868929189	0.8352	1.6229385509465737	False	False	-0.11638449132442474	0.71384174	0.06425386204448144
AC139795.2	2.98654853677704e-06	0.8496	1.7314671842528206	True	False	1.0007035732269287	0.8134964	1.1547705659623179e-05
FAM153A	9.283281285156459e-12	0.9388	2.7304551217118043	True	True	-2.7368459701538086	-0.27785316	6.214198443408558e-11
AC140125.3	1.0	0.9348	2.662872991055349	False	True	0.0	0.02029043	1.0
AC106795.3	0.3609605759029436	0.925	2.5123055014536018	False	True	0.1922316700220108	-0.020122595	0.3930395612683907
FAM153CP	2.8082898933232964e-08	0.9196	2.4369245032002973	True	True	-1.3397248983383179	0.9554049	1.3887807519554228e-07
N4BP3	0.00024106206602845314	0.9412	2.7730136425053487	True	True	1.106691837310791	1.9034351	0.0006729916423036115
RMND5B	0.21751866919106078	0.817	1.4961528996136764	False	False	0.13966292142868042	0.5530869	0.26052231623278244
NHP2	0.006946459262247075	0.8744	1.9404356146468127	True	False	-0.10867434740066528	1.1608635	0.013618532385867613
HNRNPAB	0.0001560407137047134	0.711	0.9002457211534307	True	False	-0.17691130936145782	0.39878374	0.0004532453078007306
PHYKPL	0.11018154284860104	0.6502	0.6199184320774225	False	False	0.11190301924943924	-0.31572837	0.14876524664561833
COL23A1	0.0009218271981430514	0.8972	2.1664933634945154	True	False	-2.94341778755188	0.058255937	0.002270303036350507
CLK4	0.482351415851024	0.6838	0.7712905354284352	False	False	0.23994413018226624	0.13051571	0.49331660022064816
ZNF354A	0.31328210385422073	0.6324	0.5425267034630799	False	False	0.171591117978096	-0.16487151	0.35089343800313955
ZNF354B	0.23661171434241618	0.6598	0.6624030645943543	False	False	0.13012215495109558	0.32960984	0.2794180038985671
ZNF879	0.3242602548359679	0.744	1.0668635647318903	False	False	0.017792966216802597	-0.5869814	0.36070319627189285
ZNF354C	0.47943292793368514	0.8306	1.5898855019863132	False	False	0.2483719438314438	-0.22305337	0.49108967401623044
RUFY1	0.15943761254364458	0.7146	0.9178312195018743	False	False	0.3490293323993683	0.30616322	0.20224572245429415
AC136604.2	0.03481353679263661	0.6012	0.4104676113493104	False	False	-0.18480052053928375	0.11169235	0.055633996450380176
HNRNPH1	8.38197061445171e-06	0.3594	-0.5779692506118136	True	False	-0.17055192589759827	0.10991755	3.0274018765983435e-05
CANX	4.27068118861939e-12	0.7294	0.9915805393928767	True	False	-0.49190276861190796	-0.067046076	2.926231302382834e-11
MAML1	0.00210597765778132	0.7008	0.8511102743688064	True	False	-0.049708202481269836	0.2734172	0.004744880992251112
MGAT4B	1.704845634846796e-05	0.5994	0.4029657233716393	True	False	-0.856829822063446	-0.033171803	5.865751971268948e-05
SQSTM1	0.00044721353981880274	0.6294	0.5296436596839242	True	False	-0.09686938673257828	0.27712253	0.0011831784464017908
MRNIP	2.7188563530673734e-07	0.8	1.3862943236198921	True	False	0.767833948135376	0.9833492	1.2032967043779695e-06
TBC1D9B	0.000617406344179889	0.6348	0.5528648283021779	True	False	-0.11189504712820053	-0.17699705	0.0015861056261455497
RNF130	3.2408764465316045e-55	0.819	1.5095870095486381	True	False	-1.3267292976379395	-0.5988238	1.0122362155311183e-53
AC010285.3	0.007223780415219312	0.874	1.936798400780629	True	False	-1.4145927429199219	-1.0618938	0.014105490541820944
MAPK9	0.037292957547681145	0.7078	0.8847230484999142	False	False	-0.04248052462935448	0.4603725	0.0591117846438625
CNOT6	0.00015670460113772347	0.7526	1.1125273910678495	True	False	-0.18952246010303497	-0.4942665	0.00045488326263904463
SCGB3A1	0.000370609474414166	0.8108	1.4552167174394435	True	False	-1.8082139492034912	-0.7300846	0.00099732821693197
MGAT1	1.5785742229434092e-18	0.7272	0.980462593988446	True	False	-0.7192314863204956	0.13958548	1.6163510554354532e-17
HEIH	0.4766721433993665	0.7044	0.868339167914985	False	False	0.2996408939361572	0.010340679	0.4888709007330959
LINC00847	0.47699140418400177	0.8538	1.7647213703210778	False	False	0.22279760241508484	-0.36752635	0.48899321584102745
ZFP62	0.09742712332877168	0.8054	1.4203928396941798	False	False	0.6529698371887207	0.43772632	0.13403717430847745
BTNL9	1.4700505317978188e-112	0.9868	4.314249807621173	True	True	4.052606105804443	3.451716	1.0289599850517143e-110
TRIM41	0.006593339243220253	0.6908	0.8038620116937004	True	False	-0.20226001739501953	-0.056353126	0.013031058113338146
RACK1	5.931816634626734e-06	0.8406	1.6626991053759113	True	False	0.2516530454158783	0.75669783	2.187016889411677e-05
AC008443.1	0.20701252025750028	0.7046	0.8692998761499046	False	False	0.3843514025211334	-0.40410888	0.2502891211794332
TRIM52	0.06207639942021838	0.693	0.8141822334594309	False	False	-0.01682237721979618	0.45357242	0.0915088860229572
TRIM52-AS1	0.11383263319600473	0.8024	1.4013624131892843	False	False	0.4527965188026428	0.17508054	0.15274298176290488
AL365272.1	8.203329378276072e-06	0.9738	3.6154461615712816	True	True	1.0457675457000732	1.3532004	2.967591907874108e-05
DUSP22	0.09877120503944198	0.7816	1.2750148238645462	False	False	0.13787922263145447	0.6620927	0.135572021076362
IRF4	3.925021871877509e-14	0.8618	1.8303212530928912	True	False	1.127135992050171	0.83237314	3.082429432063068e-13
EXOC2	0.0015054991250244582	0.6486	0.6128910050804457	True	False	-0.06629558652639389	-0.19459394	0.0035083758848316253
GMDS	0.004837706052744367	0.7198	0.9434697399459785	True	False	0.01578737236559391	-0.3516847	0.009917370068174808
GMDS-DT	0.07173697836442805	0.5866	0.34992750215342794	False	False	0.3513076901435852	0.01315318	0.10368929553066593
AL031768.2	0.38261564501327494	0.7074	0.8827897681452808	False	False	0.25763580203056335	-0.102328695	0.41169262426379105
WRNIP1	0.00015188432209276595	0.6886	0.7935822739137071	True	False	-0.25061169266700745	0.031733334	0.00044220757513740663
SERPINB1	2.5138902902100835e-11	0.6884	0.7926497327748037	True	False	-0.42329728603363037	-0.24686135	1.6284807105399824e-10
SERPINB9P1	8.021463106077365e-24	0.9516	2.978644768603285	True	True	1.5408772230148315	1.7569869	1.0527399032197112e-22
SERPINB9	0.015342178680696995	0.812	1.463058336455512	True	False	-0.025005687028169632	0.2283938	0.027234412382993012
SERPINB6	2.61905374733661e-05	0.7788	1.2586869714821767	True	False	-0.08843305706977844	0.059729956	8.755195835757382e-05
NQO2	1.998452595945112e-08	0.783	1.2832353091387876	True	False	-1.0415055751800537	-0.64966726	1.003195273337802e-07
RIPK1	4.514156848954494e-20	0.6924	0.8113635676033317	True	False	-0.8173133134841919	-0.17507859	5.009246083852024e-19
AL031963.3	0.006708397426713703	0.9298	2.583621066529587	True	True	-1.635551929473877	-0.8322677	0.013222081801763947
BPHL	0.193991842799343	0.574	0.2981900439976204	False	False	0.5358847379684448	0.1850634	0.23700274457288154
TUBB2A	0.10626201548895592	0.7988	1.3788111261330658	False	False	-0.3218415677547455	-0.4542921	0.14413637828663362
PSMG4	0.0006603506509447154	0.7652	1.1814031200911983	True	False	-0.2739669382572174	-0.056268133	0.001685956983678343
SLC22A23	0.0001243877064163997	0.9226	2.4782088721680138	True	True	-0.925508975982666	-0.16868831	0.0003681994805633137
FAM50B	0.21973015593469347	0.9064	2.2704502304253054	False	False	0.5217872858047485	1.3083727	0.26277901501381157
PRPF4B	0.1960585030612148	0.2582	-1.0553451613940048	False	False	0.08042648434638977	-0.024738705	0.2389714688589499
FAM217A	0.17264819302458123	0.7622	1.1647789752508506	False	False	0.21915525197982788	0.39756352	0.21585373148232198
ECI2	0.13891736317228542	0.825	1.5505973673895233	False	False	0.03679952025413513	0.8025929	0.18048224538102922
CDYL	1.30470358745788e-05	0.6416	0.5823153631357787	True	False	-0.14499717950820923	-0.031376295	4.567299119059401e-05
RPP40	0.21946108568401484	0.8036	1.4089481985479202	False	False	-0.049259718507528305	-0.11604617	0.26259527995977194
LYRM4	0.01538006522785898	0.6026	0.41631028800967773	True	False	-0.034477341920137405	-0.16735743	0.02728512950043862
FARS2	0.05437423349890065	0.7536	1.117905464288013	False	False	0.2304687350988388	-0.042451248	0.08167582132237168
AL022097.1	0.0184669283114351	0.7986	1.3775671772141407	True	False	-0.1373753398656845	-0.31491953	0.032031402277643624
F13A1	4.408877660024948e-11	0.8044	1.4140248616046631	True	False	-2.6171720027923584	-1.2364852	2.791130388760692e-10
LY86-AS1	1.6489858431741937e-22	0.8772	1.9661779307973783	True	False	1.1657862663269043	0.369853	2.055434499861605e-21
LY86	1.5306495250927543e-93	0.88	1.992430092720513	True	False	1.4298655986785889	1.390646	8.741353710456487e-92
AL031123.1	1.0	0.792	1.3370232766624488	False	False	0.0	-0.8633952	1.0
RREB1	1.9434786930594828e-08	0.6524	0.6296054639149421	True	False	-0.23689524829387665	-0.2555784	9.766767555805921e-08
SSR1	2.4216496765214682e-06	0.6754	0.7327114368698704	True	False	-0.12883339822292328	0.37138838	9.51715992941017e-06
AL139095.4	0.007072974008383832	0.7314	1.0017371980684717	True	False	-0.43667158484458923	0.36576527	0.013834769595934496
RIOK1	0.020665153402218323	0.695	0.8236000505589849	True	False	-0.061290185898542404	0.3215308	0.035314721270424176
SNRNP48	0.007721544015115394	0.611	0.45151760621282055	True	False	-0.06697316467761993	0.12747698	0.014932183941953813
TXNDC5	5.086407525244981e-05	0.9872	4.345426711105514	True	True	0.5193530321121216	2.2181237	0.0001609653983586106
BLOC1S5	0.17944827589786883	0.6282	0.5245025008395193	False	False	0.4939989149570465	-0.18612355	0.222561519103136
EEF1E1	0.004681785755004846	0.6522	0.6287236480156	True	False	0.013945167884230614	-0.10699765	0.009640869388854344
SLC35B3	0.49971375098720955	0.5832	0.33592368340974554	False	False	0.3102419972419739	-0.21990213	0.5069942010870753
HULC	0.007836765114968199	0.7648	1.1791781162710278	True	False	0.7456427216529846	-0.022016834	0.015125000997483165
GCNT2	0.07187530118280984	0.8098	1.4487111132592645	False	False	0.2993496060371399	-0.35742766	0.10383424913676667
PAK1IP1	0.030768876534275336	0.6652	0.6865543938679475	True	False	-0.05851124972105026	0.32973018	0.049891866218923095
TMEM14C	0.07577629027318554	0.8942	2.134378861040908	False	False	-0.09697236120700836	-0.9108491	0.10865328143068698
TMEM14B	0.38534212819858593	0.7516	1.1071638905272883	False	False	0.20218317210674286	-0.23059316	0.413843316372846
MAK	0.00034251799787277066	0.8108	1.4552167174394435	True	False	-0.33051830530166626	-0.5494392	0.0009259315018747172
SYCP2L	1.6349429806823546e-07	0.8426	1.6777019618972415	True	False	-2.531020402908325	-0.5008103	7.428540859964533e-07
SMIM13	1.065802465904124e-06	0.7958	1.360247955856639	True	False	-1.2195227146148682	-0.38015756	4.398892608746715e-06
AL139807.1	0.04611387753521135	0.7444	1.0689647765747237	False	False	0.13569994270801544	-0.4321437	0.07101526734492833
NEDD9	0.46955728175496847	0.7682	1.198175154882959	False	False	0.15216200053691864	-0.0962193	0.48348121750038353
AL022098.1	0.21741001407913396	0.6774	0.7418487584567498	False	False	0.541186511516571	-0.24280007	0.26046589448295904
TMEM170B	3.7609244156116684e-36	0.8748	1.9440827616955976	True	False	-2.929718017578125	-1.95578	7.229979908265305e-35
ADTRP	3.3089234115877537e-06	0.8312	1.5941558104122557	True	False	-2.1086156368255615	-1.2101647	1.2686375181112711e-05
HIVEP1	1.3716846240251527e-05	0.7716	1.2173677724269654	True	False	-0.20788124203681946	-0.29793873	4.7772705877313885e-05
PHACTR1	0.006847364059036764	0.8668	1.8729564480175296	True	False	0.5113692879676819	-0.055188987	0.013460992660491545
TBC1D7	0.007616392845561135	0.7074	0.8827897681452808	True	False	-0.1651042401790619	-0.35670608	0.014753358366788726
GFOD1	0.007005190383920966	0.8398	1.6567406831014604	True	False	0.42427507042884827	0.24247114	0.01371397641281372
SIRT5	0.0011797369746164197	0.8892	2.082595328770218	True	False	0.63006192445755	0.9222908	0.002821487640886545
NOL7	0.000296435785620818	0.7392	1.0418146654595573	True	False	-0.11577264964580536	0.44180167	0.0008126234259768116
RANBP9	1.802487045261092e-10	0.6654	0.687452560173776	True	False	-0.40947481989860535	-0.23579161	1.0881090526655748e-09
Z93020.1	0.08166548003897028	0.7138	0.9139119230026354	False	False	-0.6622928977012634	-0.26164994	0.11577192948191789
MCUR1	0.4446145409339705	0.8664	1.8694963712759516	False	False	0.16870573163032532	0.72708595	0.4635661041332032
CD83	6.186941763060672e-56	0.904	2.2424810758196263	True	False	0.752942681312561	0.69637156	1.9730272926171755e-54
AL133259.1	4.71159618031935e-37	0.8824	2.015356358773485	True	False	2.2879741191864014	0.9505407	9.279736834802138e-36
AL009177.1	4.706596067355894e-32	0.8284	1.574329896263974	True	False	2.3295178413391113	-0.049000677	8.121407044670113e-31
AL138720.1	0.4228619729877635	0.9172	2.404897379722344	False	True	0.38109952211380005	-1.382211	0.44561790220120323
JARID2	0.08777303686645832	0.8892	2.082595328770218	False	False	-0.0535946860909462	-0.27596527	0.12292367947776417
DTNBP1	0.02307133972442494	0.6928	0.8132423378568054	True	False	0.351795494556427	-0.14724495	0.03880955335206754
MYLIP	2.0652870374208874e-08	0.8806	1.9981242199669556	True	False	-0.3196427822113037	-0.80359215	1.0333248817359858e-07
GMPR	2.4124619300617985e-05	0.8698	1.8991915050810526	True	False	-1.6400196552276611	0.8095032	8.098301250224664e-05
ATXN1	4.673257718188255e-79	0.9118	2.335813602355235	True	False	-1.191680908203125	-1.4510764	2.1769725117935664e-77
FAM8A1	2.7646916431405395e-06	0.7062	0.8769991998780449	True	False	-0.7599839568138123	-0.07276335	1.0759987521307449e-05
NUP153	0.1601926089152697	0.6834	0.7694411752814021	False	False	0.22327639162540436	-0.011987584	0.20297706267030413
KIF13A	4.992403224471002e-26	0.8782	1.9754939321369454	True	False	-1.002933382987976	-0.5860661	7.105454808217383e-25
TPMT	5.956429591024706e-13	0.787	1.3069360484661028	True	False	-1.6030116081237793	-0.6593678	4.326732702921566e-12
KDM1B	1.316154469212185e-28	0.8906	2.096884422720432	True	False	-1.092857003211975	-0.72973853	2.0207190495249846e-27
DEK	1.4223515684518654e-15	0.7752	1.2379099109729326	True	False	-0.4936964511871338	-0.56006503	1.2141136058661358e-14
RNF144B	1.1957840403809227e-20	0.8486	1.7236625374987953	True	False	-1.2105423212051392	-0.7953217	1.360104697263268e-19
MBOAT1	1.6120809567361144e-31	0.9762	3.7139814928514396	True	True	-1.721168041229248	-1.660199	2.7538539397360732e-30
AL158198.1	0.0005252380143835946	0.9724	3.561951117683924	True	True	-1.695378065109253	-1.5511063	0.0013694314533565775
E2F3	1.4354590224811492e-24	0.9584	3.1371648301434383	True	True	-1.2915643453598022	-1.3409195	1.934114530883041e-23
CDKAL1	0.2798788072382492	0.6694	0.70547258808102	False	False	0.06774581968784332	-0.028945833	0.31993851256238387
AL513188.1	0.040358268462336054	0.7488	1.0922224641151232	False	False	-0.018350699916481972	-0.47668672	0.06323613893266271
SOX4	2.921268096853684e-07	0.8958	2.151404959647855	True	False	-0.7214928269386292	-1.1025734	1.286621111776571e-06
CASC15	0.25394843313198306	0.8828	2.019216723243035	False	False	0.04549770429730415	0.8261674	0.2957371699293161
MRS2	0.07517932076641565	0.846	1.703566704077862	False	False	0.08971612900495529	0.72160345	0.10792201821001338
GPLD1	0.005376426040114098	0.9684	3.4224877983417037	True	True	1.4529842138290405	1.8091873	0.010887256003682986
ALDH5A1	0.005102949674852939	0.9068	2.2751741006734876	True	False	0.6508854031562805	1.3359159	0.01039598973877258
TDP2	0.09226634153113233	0.737	1.03043383555728	False	False	0.07229387015104294	-0.42285204	0.12803408860903062
ACOT13	0.3531446316352379	0.6168	0.475987766269092	False	False	0.33730795979499817	0.3317507	0.38622364400555786
C6orf62	2.2221306265046133e-05	0.5964	0.3904872864013932	True	False	-0.1878778636455536	-0.26248568	7.50182065821456e-05
GMNN	0.08880030960453522	0.82	1.516347446007656	False	False	0.01836054027080536	0.3599815	0.12422214059570577
RIPOR2	2.975800484322748e-28	0.724	0.9643905042488374	True	False	0.2717256247997284	-0.31985992	4.543255124219373e-27
AL133268.4	0.02216970379252883	0.7292	0.9905674785524254	True	False	-0.09495865553617477	0.35731152	0.037538058189334575
CARMIL1	0.007309295272487756	0.7926	1.3406693493616055	True	False	0.5652499198913574	0.054594573	0.014248010736101883
TRIM38	1.058299245175034e-08	0.7846	1.2926772353732574	True	False	0.5470667481422424	-0.08697136	5.436479637709461e-08
HIST1H1C	0.10226973566043351	0.8512	1.7440439407322097	False	False	-0.08825341612100601	0.7951343	0.13958796220292571
HFE	0.01232967641401935	0.7938	1.3479849328671327	True	False	-0.7786915302276611	-0.2152427	0.02254357044540524
HIST1H4C	0.07322226209497619	0.868	1.8833897278371436	False	False	0.08489567786455154	1.2851101	0.10551210465945207
HIST1H2BC	0.014627542709544326	0.8798	1.9905375149850602	True	False	-0.17738720774650574	0.7974192	0.026115281941474233
HIST1H2AC	0.0001121282189742926	0.7768	1.2471146545404197	True	False	-0.49886980652809143	-0.7671871	0.00033444887691873245
HIST1H1E	0.019688509570802138	0.7784	1.256366543719179	True	False	0.06918519735336304	0.32159492	0.033836805504165866
HIST1H2BD	0.06246323738612229	0.7518	1.108235431370893	False	False	-0.1735839694738388	-0.20235784	0.09198972022908752
AL353759.1	0.11358530306278553	0.82	1.516347446007656	False	False	-0.05856440216302872	-0.64085525	0.1525010625126854
HIST1H2BE	0.29852885839139776	0.5934	0.378038798920319	False	False	0.1765369474887848	0.09046009	0.3372471766416312
HIST1H3D	0.42367893730121203	0.9296	2.5805609916455206	False	True	0.2896369397640228	1.4675213	0.4462318079298193
HIST1H4E	0.049294873789246386	0.9494	2.931878442728327	False	True	0.23933511972427368	1.0679942	0.07518863727573591
HIST1H2BG	0.4064624830283362	0.863	1.8404337038500904	False	False	0.2501612901687622	-0.23661618	0.4318031157264758
HIST1H1D	0.0010266305208841918	0.7836	1.2867701056489522	True	False	-0.4339957535266876	0.53762484	0.002496878114673616
HIST1H4H	0.22467238062256384	0.8646	1.8540335494661582	False	False	0.01479275617748499	0.80381626	0.26758755001024204
BTN3A2	2.2699728993033278e-05	0.8304	1.5884647421339484	True	False	-0.10969695448875427	0.0032243477	7.655759847440356e-05
BTN2A2	2.5577512768203716e-07	0.9852	4.198216819951087	True	True	1.0304864645004272	1.4323072	1.1353088512950002e-06
BTN3A1	3.2523971364817974e-05	0.6576	0.6526171854755886	True	False	-0.2203587293624878	0.059422273	0.0001066089541686841
BTN3A3	3.849209558155065e-06	0.7742	1.2321805550575666	True	False	-0.43454280495643616	-0.27328193	1.4597905323494995e-05
BTN2A1	0.0004025482582107945	0.533	0.13219216384539734	True	False	-0.16113676130771637	0.11571227	0.0010741703179509548
HCG11	0.2716097823702063	0.6738	0.7254226249706992	False	False	0.13238829374313354	0.098922476	0.31231692666983535
HMGN4	0.0004604149910067384	0.6576	0.6526171854755886	True	False	-0.10976327955722809	0.116892904	0.0012159837872002656
ABT1	0.04870128973381438	0.814	1.4762136508109116	False	False	-0.05718684196472168	0.4112518	0.07440383966608825
ZNF322	0.07288042949628559	0.8778	1.9717596600756981	False	False	0.5182119607925415	0.8738134	0.10506389757021567
ZNF184	0.13148612885601874	0.7148	0.9188120736719463	False	False	0.6503503322601318	0.42857876	0.1724965563971357
AL021918.5	0.3771502060652417	0.887	2.060457086375625	False	False	0.14897815883159637	1.1470604	0.4071277414255365
HIST1H2BN	0.0013590946025844727	0.8154	1.4854874264091413	True	False	-0.15636682510375977	-0.59427243	0.00320108407776971
HIST1H3J	0.013178356481061314	0.8154	1.4854874264091413	True	False	-1.0272142887115479	0.5809768	0.02390952912534971
ZSCAN16-AS1	0.006882413828522453	0.6944	0.8207710877321842	True	False	-0.03041401505470276	0.1714885	0.013520159232225529
AL121944.1	0.0037274569134584726	0.9134	2.3558739806571807	True	False	0.9322496652603149	1.2990558	0.007882517860810526
ZSCAN16	0.0568884580876104	0.8096	1.4474131360067077	False	False	-0.4419924318790436	0.5071123	0.08486017097680813
ZKSCAN8	0.3418800742070207	0.9434	2.813481219562552	False	True	0.24178706109523773	0.83896416	0.3762858747561992
ZSCAN9	0.025098892343049288	0.8096	1.4474131360067077	True	False	0.8006083965301514	0.76063627	0.041802367928593896
ZKSCAN4	0.1246812051697565	0.7796	1.263336857809687	False	False	0.10443767160177231	0.54679215	0.16486860776613121
ZSCAN26	0.4091120360583784	0.8038	1.4102158963563451	False	False	0.322274386882782	0.2832718	0.43400980725639726
ZSCAN12	0.07677780191781	0.7246	0.9673951696563202	False	False	0.312061071395874	0.27514905	0.10987001660475872
TRIM27	0.0017586304328239125	0.715	0.9197933413236523	True	False	-0.13634534180164337	-0.38146856	0.0040464509065430854
GABBR1	0.4227880817803061	0.9086	2.2966593764619567	False	False	0.3207794725894928	-0.50167996	0.44557443658554535
HLA-F	1.0426725503864527e-07	0.75	1.0986122620014438	True	False	-0.2250036597251892	-0.040774707	4.865448765888784e-07
HLA-F-AS1	0.020947354800460703	0.813	1.4696224515174123	True	False	-0.17482228577136993	-0.62066436	0.03572987324062586
HLA-A	1.268831470680609e-16	0.7486	1.0911594728952039	True	False	-0.24313800036907196	0.35723096	1.153782860980655e-15
ZNRD1	0.00016376449157641363	0.6534	0.634018108338323	True	False	-0.4626169204711914	-0.10291327	0.00047286260747333823
PPP1R11	0.02164179631026114	0.6868	0.7852011475384721	True	False	-0.03731844201683998	0.3536263	0.03675819783956624
TRIM26	0.0021939245770338403	0.6856	0.7796282895076674	True	False	0.0010669496841728687	0.06451832	0.0049154426382033625
HCG17	0.029734337682187462	0.9252	2.515191922495496	True	True	0.37656134366989136	-1.2013966	0.0484185128876374
HCG18	0.3715185734763102	0.772	1.2196388901640554	False	False	0.2635328769683838	-0.43053856	0.4022893303751018
TRIM39	0.3694642990843834	0.5772	0.3112895665768062	False	False	0.4198406934738159	0.01212002	0.4004957034042539
RPP21	0.264290974400365	0.704	0.8664188822547441	False	False	0.4832126796245575	0.4026918	0.30557454549687263
HLA-E	0.0002531247464203068	0.6938	0.8179452330670487	True	False	-0.13343697786331177	-0.05679463	0.000703788890586834
GNL1	0.01158059602390452	0.5874	0.3532274109149942	True	False	-0.03315293788909912	-0.025469264	0.021348400206681897
PRR3	0.00021476122285071168	0.6894	0.7973157256777957	True	False	-0.3206878900527954	-0.31228983	0.0006065127106743976
ABCF1	5.713245953469978e-05	0.537	0.14827103744633263	True	False	-0.15600524842739105	0.22797418	0.00017938830002050087
PPP1R10	5.172990870786315e-09	0.6542	0.6375525282224892	True	False	-0.33022376894950867	-0.23507121	2.729267583894952e-08
MRPS18B	0.11891532152893047	0.8004	1.3887962012257686	False	False	0.16814404726028442	0.8987086	0.15837970565460305
ATAT1	0.4180544842109643	0.8966	2.160004784088461	False	False	0.40156662464141846	-1.0199113	0.44164285255382757
C6orf136	0.057807541723783315	0.4914	-0.03440339221273703	False	False	-0.12494578212499619	0.07533864	0.08609003131346628
DHX16	0.004752919099419115	0.6186	0.4836101570309937	True	False	-0.10165174305438995	-0.34222087	0.009764086813361153
PPP1R18	8.057445846608199e-06	0.793	1.343104392670642	True	False	-0.3419506847858429	0.42505848	2.9171373570386026e-05
NRM	0.46242228664611207	0.9128	2.3483123639093413	False	False	0.25641894340515137	0.9794908	0.4778977817311427
MDC1	0.14236824859370234	0.722	0.9544040030813821	False	False	0.2712344825267792	0.2462625	0.18422300199615504
TUBB	0.003694245636000952	0.8644	1.8523261869488437	True	False	-0.11669611185789108	1.0892541	0.007819906744072114
FLOT1	1.8001834617515212e-09	0.637	0.5623668094576907	True	False	-0.6498970985412598	0.09551112	9.887607271407047e-09
IER3	3.017220662810733e-11	0.8434	1.683746505755569	True	False	-3.805919885635376	-0.96153206	1.937978580080174e-10
LINC00243	1.1398034391599985e-18	0.9166	2.397022753716137	True	True	-2.836855411529541	-0.35594994	1.1767910091599712e-17
GTF2H4	0.04545097574368817	0.7312	1.000719387964714	False	False	-0.7638465166091919	0.39998952	0.07012098654070305
VARS2	0.4376920804439328	0.7432	1.0626675901983416	False	False	0.27709725499153137	0.17375125	0.4579928860762986
CCHCR1	0.08207181299862848	0.8396	1.65525484208036	False	False	0.7124730944633484	0.8579943	0.11625136733273973
AL662844.4	0.43052874702071636	0.6896	0.7982499133250853	False	False	0.11895207315683365	0.26698488	0.45219598830979285
HCG27	0.00012849240153628368	0.817	1.4961528996136764	True	False	-0.47005847096443176	-0.67266023	0.0003796910128964572
HLA-C	0.020301115046624022	0.7918	1.3358096430898747	True	False	-0.12159580737352371	0.46135733	0.03478407221583873
HLA-B	0.03181668904011105	0.7972	1.368885279855852	False	False	-0.07082527875900269	0.6086673	0.0513438151700728
MICA	0.006104657572913551	0.6592	0.6597311694672816	True	False	-0.42642971873283386	-0.06916595	0.012181647838113605
HCP5	0.23708380675555812	0.695	0.8236000505589849	False	False	0.1181517243385315	0.11455104	0.2797576621774542
AL645933.3	0.27173020836527795	0.6278	0.5227902892610672	False	False	0.43265751004219055	0.19653493	0.3123769744746382
MICB	0.022102864222181662	0.7524	1.1114535295195156	True	False	-0.20834849774837494	-0.0423327	0.03743417220108668
DDX39B	2.2148599513709948e-08	0.5528	0.21199034634093616	True	False	-0.25647294521331787	0.121588595	1.1037102400972146e-07
ATP6V1G2	0.09334224214940073	0.9116	2.3333292255754894	False	False	0.5326296091079712	-0.003607741	0.12939551727576382
NFKBIL1	0.05108571820347738	0.7828	1.2820586141962818	False	False	-0.12867815792560577	-0.5453665	0.07759503313590728
LTA	0.41573452138659006	0.8246	1.5478292954492676	False	False	0.15225167572498322	0.67139465	0.4394641017972094
TNF	0.016069739843527005	0.9526	3.0005726591928727	True	True	-1.0438510179519653	-1.3309876	0.028334308115786085
LTB	4.308717290255546e-80	0.8996	2.1927879243419945	True	False	0.6295052170753479	1.1838663	2.0707634610809138e-78
LST1	4.6348773488619556e-29	0.7884	1.3153078407193597	True	False	-1.289298415184021	-0.11893981	7.271429992484693e-28
NCR3	0.034213738283539095	0.8916	2.107189431471041	False	False	0.44620683789253235	1.1241385	0.05480381572961215
AIF1	3.018467218040155e-33	0.8268	1.5631157860373828	True	False	-1.1258745193481445	-0.32598594	5.392546997255246e-32
PRRC2A	0.002986163913333744	0.9176	2.4101760184385133	True	True	-0.02020159363746643	0.72370666	0.006473658077047693
BAG6	0.006976682177204956	0.6508	0.6225575381082558	True	False	-0.046157240867614746	0.29621497	0.01366404577940457
APOM	0.08014878115635093	0.7066	0.8789278492852797	False	False	-0.27245450019836426	0.31439573	0.11397694457210189
C6orf47	0.19763211442885725	0.7088	0.8895630627360337	False	False	0.1320868730545044	-0.046361994	0.24061018016586144
GPANK1	0.0034140785497094764	0.7414	1.0532577991971106	True	False	-0.31989309191703796	0.4285153	0.00729016866786368
CSNK2B	0.0001250408249864108	0.7862	1.3021701803435415	True	False	-0.30324670672416687	0.44034067	0.00037005251956624474
LY6G5B	0.0032281441688935546	0.7094	0.8924717708881968	True	False	-0.8030679225921631	-0.07423718	0.0069409167865828805
ABHD16A	6.977679221655585e-07	0.5502	0.201478804908365	True	False	-0.6471228003501892	0.113620035	2.940362571669561e-06
DDAH2	0.0009527789576978948	0.9288	2.568400482282903	True	True	0.809989869594574	1.164243	0.002336833781422923
CLIC1	0.21499325004093867	0.9012	2.2106295136860137	False	False	0.13892649114131927	1.0181615	0.258018365410074
MSH5	0.25700006062116	0.7612	1.159269725164653	False	False	0.5442519783973694	-0.564453	0.2986373086513036
VARS	0.3627135026905208	0.8614	1.8269668253231468	False	False	0.411032497882843	0.80770296	0.394699310951334
LSM2	0.3773329999824891	0.6254	0.512532644308378	False	False	0.22149378061294556	0.16828616	0.4072284428529291
HSPA1A	1.6752231063043888e-13	0.806	1.4242255443038578	True	False	-1.0423098802566528	-0.28401825	1.2695791325901502e-12
HSPA1B	0.07193931661853344	0.8808	2.0000277582379224	False	False	-0.060658372938632965	-1.0050639	0.10389373955415965
SNHG32	0.3213410627665647	0.8412	1.667183843930998	False	False	0.08257956802845001	0.852659	0.3580102984001993
NEU1	7.289712093919421e-06	0.7274	0.9814709903542657	True	False	-0.975927472114563	-0.11552544	2.660355090104443e-05
EHMT2-AS1	0.1505063507220284	0.8892	2.082595328770218	False	False	-0.23966532945632935	-1.1870353	0.19263514450534183
EHMT2	0.40193298493403706	0.6806	0.7565305096701078	False	False	0.23225951194763184	0.4719613	0.42795719723571823
C2	0.053006254401908814	0.807	1.4306334399431673	False	False	-0.15488846600055695	-0.62214965	0.07996091279894267
NELFE	0.00041561696339175315	0.7892	1.3201099227139834	True	False	-0.3074427843093872	0.09007779	0.0011064474221443414
SKIV2L	0.028457378753590213	0.7604	1.1548737157877267	True	False	-0.13513211905956268	0.44698232	0.046555766823415175
DXO	0.36276205386990734	0.7914	1.3333849510818496	False	False	0.18111148476600647	0.5008936	0.3947177354329054
STK19	0.0016872880471110814	0.5334	0.13379924947660793	True	False	-0.24256983399391174	0.09860655	0.003898069491370879
AL662884.5	0.04903088698434647	0.982	3.9992190050861978	False	True	-0.8221374750137329	-1.6340865	0.07483200005024543
ATF6B	0.0036987745844866515	0.6278	0.5227902892610672	True	False	0.07961393892765045	-0.32202268	0.00782827947025249
AGPAT1	0.00742240975387732	0.7026	0.8597096864137741	True	False	-0.465114563703537	0.22640704	0.014433462135727533
RNF5	0.08577103217730164	0.8656	1.8626024171510893	False	False	-0.002293413272127509	0.95571524	0.12052803646535469
AGER	0.003028037686327568	0.7846	1.2926772353732574	True	False	-0.2810683250427246	-0.4047891	0.0065519477458283095
PBX2	9.828107063892941e-05	0.7144	0.9168507780806157	True	False	-0.29531314969062805	0.39126906	0.0002961232523511584
GPSM3	3.287020260467079e-10	0.6756	0.7336238466679048	True	False	-0.3644437789916992	0.22188999	1.9313189640600587e-09
NOTCH4	0.41167777837898256	0.8576	1.7954977327743935	False	False	0.362960547208786	0.6657226	0.43621638275111263
TSBP1-AS1	9.585486512413704e-273	0.984	4.119036559975268	True	True	3.4155499935150146	2.967194	1.8690329343990661e-270
TSBP1	2.5401202683680152e-98	0.9852	4.198216819951087	True	True	3.051912546157837	3.3698056	1.5687828752468343e-96
HLA-DRA	2.0976143568411477e-250	0.9208	2.4532664431847957	True	True	1.2588390111923218	1.9654263	3.7182257605876395e-248
HLA-DRB5	1.4876716861524808e-158	0.9432	2.809741858041939	True	True	1.3157458305358887	2.1076753	1.5267090860372338e-156
HLA-DRB1	2.906369160129072e-241	0.9394	2.740946326146231	True	True	1.3348689079284668	1.9667096	4.8974114403211986e-239
HLA-DQA1	1.7814497812972125e-304	0.9598	3.172857695461819	True	True	1.695683240890503	3.3122575	4.121187807614518e-302
HLA-DQB1	5.480775592138477e-196	0.944	2.8247743074321585	True	True	1.4048614501953125	2.0718021	7.124486291152198e-194
HLA-DQA2	3.086787097960242e-47	0.9748	3.65538794066687	True	True	1.7877569198608398	2.9972134	7.688240346726159e-46
HLA-DQB2	4.952988078091224e-07	0.9402	2.755086801045413	True	True	1.5678385496139526	1.9395162	2.127898466410674e-06
HLA-DOB	5.925936156293218e-285	0.9942	5.144078762030087	True	True	3.125227689743042	3.7925704	1.2443554245730175e-282
TAP2	1.781689958859477e-05	0.6362	0.5589087014617191	True	False	-0.17603489756584167	0.21489553	6.110122172983166e-05
PSMB8	0.026454598214068807	0.837	1.6360738202804526	True	False	-0.07317216694355011	0.7408481	0.04370355979470167
PSMB8-AS1	0.1736947149294688	0.8742	1.9386157701106512	False	False	0.2738136053085327	0.8014397	0.2169832659776972
PSMB9	0.00010526007472746442	0.7632	1.1703041879972227	True	False	-0.15890030562877655	0.37128666	0.00031561835675640636
TAP1	4.478273066622961e-06	0.8182	1.5041995809683715	True	False	-0.25597959756851196	0.67839175	1.679229370503758e-05
HLA-DMB	8.197058794520465e-69	0.9042	2.244787796559062	True	False	1.224476933479309	1.9407372	3.3199304298637934e-67
HLA-DMA	2.6116297606220648e-87	0.9486	2.9153488569717028	True	True	1.41493558883667	2.2025523	1.3657522836295234e-85
BRD2	0.006048759537910131	0.5352	0.14103330044629125	True	False	0.08549844473600388	0.16103144	0.01208954736168332
HLA-DOA	2.687853101512346e-70	0.9446	2.8361817937898715	True	True	2.4004807472229004	1.7667814	1.118491066540915e-68
HLA-DPA1	7.414613957577818e-124	0.9498	2.9402362207427024	True	True	0.9823209047317505	1.8180724	5.883841041103467e-122
HLA-DPB1	5.378115709022265e-171	0.956	3.078568062320689	True	True	1.240856647491455	2.2298014	6.117158442703742e-169
RXRB	0.01753156282539215	0.6464	0.6032521636331516	True	False	-0.056788746267557144	-0.35195228	0.03061518692474123
SLC39A7	0.0061646325457695335	0.8112	1.4578263384868346	True	False	-0.37014955282211304	0.732117	0.012297730139901836
HSD17B8	0.004866525163983817	0.813	1.4696224515174123	True	False	-0.9440791010856628	0.8106441	0.009967467281394825
RING1	0.0019356489002230663	0.5046	0.01840051878366733	True	False	-0.18594978749752045	-0.085404396	0.004403278639857439
HCG25	0.168841934590036	0.795	1.3553320993140536	False	False	0.6350611448287964	0.09708514	0.21177389866011773
VPS52	0.011781356611687173	0.736	1.0252809912907292	True	False	0.06922401487827301	0.309828	0.021679841405304965
RPS18	2.0743009370047e-26	0.8786	1.979238781925706	True	False	0.2553170919418335	1.2424412	3.002347135649751e-25
B3GALT4	0.203534070901096	0.713	0.9099991838367152	False	False	0.08727920800447464	0.35128984	0.2465421133944852
WDR46	0.018999887705588383	0.7432	1.0626675901983416	True	False	0.566092312335968	0.37920374	0.032838985348053164
PFDN6	0.004157339536755511	0.7026	0.8597096864137741	True	False	-0.2249792516231537	0.006764576	0.008687006634595219
RGL2	0.08617203400259704	0.7328	1.008875347918569	False	False	0.23265059292316437	-0.15149128	0.12099188273855026
TAPBP	1.329791139696746e-08	0.6698	0.7072806135192307	True	False	0.3294064998626709	0.3834888	6.75737872886109e-08
ZBTB22	0.13036401605486986	0.5936	0.3788677878289609	False	False	0.017842968925833702	-0.13519923	0.17127138850061785
DAXX	0.07272742887413614	0.9006	2.2039090047050345	False	False	0.4409308433532715	1.3190094	0.10490262589439722
PHF1	0.2115708301139404	0.7848	1.293861046237224	False	False	0.26005250215530396	0.25647065	0.2544928404181874
CUTA	0.02130945363406837	0.8384	1.6463711175260778	True	False	-0.14267762005329132	0.9507657	0.03627949764892094
SYNGAP1	0.033449626229601834	0.9114	2.330849919324067	False	False	-0.16244275867938995	-0.07502519	0.05369327865551399
SYNGAP1-AS1	0.28647407275892534	0.7352	1.0211677228160152	False	False	0.16108842194080353	0.23269421	0.32613934599103944
BAK1	0.0010183336351412642	0.7008	0.8511102743688064	True	False	-0.6188092827796936	0.3574013	0.0024802347940833538
ITPR3	0.0006530516889760526	0.8814	2.005754992872819	True	False	0.5413577556610107	0.52509964	0.0016685365163951137
UQCC2	0.3490389023822649	0.6706	0.7109000008423806	False	False	0.17838062345981598	0.22223642	0.38256098760262863
LEMD2	0.0012096480112665491	0.651	0.6234377067138305	True	False	-0.11996705085039139	-0.35282648	0.0028849354719163254
HMGA1	0.46574598440685216	0.8454	1.6989686991250375	False	False	0.2909783124923706	0.27593896	0.48049636743530805
SMIM29	0.0044744480513350905	0.9706	3.4969194327933892	True	True	-0.5107450485229492	1.5827243	0.009263118679307241
AL354740.1	0.00021378725649432776	0.813	1.4696224515174123	True	False	-0.21633733808994293	0.030271372	0.0006038870579244784
NUDT3	0.007204306434279247	0.7548	1.1243785818978482	True	False	0.08560580760240555	-0.33067572	0.01407500553775444
RPS10-NUDT3	0.29755924410666706	0.916	2.389199457700236	False	True	0.14439690113067627	-1.4096587	0.33640239566072216
RPS10	5.893832412600602e-10	0.8558	1.7808354214687157	True	False	0.21760502457618713	0.98662686	3.3885812383987202e-09
PACSIN1	0.0017764907431480482	0.8764	1.95877199320189	True	False	-2.1825315952301025	-0.4498289	0.004082728094498688
ILRUN	2.3310578052984382e-06	0.7144	0.9168507780806157	True	False	0.5332672595977783	0.425746	9.184933020934868e-06
AL451165.2	0.012174142281221649	0.8246	1.5478292954492676	True	False	-1.2674249410629272	-0.019180605	0.02230400912703279
SNRPC	0.08272255977626286	0.6726	0.7199681186931353	False	False	0.10255522280931473	0.268235	0.11699100801846563
UHRF1BP1	7.387576921723271e-06	0.7708	1.2128339210431445	True	False	-0.3007426857948303	0.50407565	2.694629540475706e-05
TAF11	0.12015879467755536	0.5672	0.27043624221075135	False	False	0.14319276809692383	-0.1389159	0.1597170069245082
ANKS1A	6.87521201202541e-17	0.8654	1.8608843478413046	True	False	-0.5613939166069031	-0.79902613	6.357707910036235e-16
ZNF76	0.02272929238922143	0.554	0.216845730356237	True	False	0.4388965368270874	0.060412154	0.038323917457749636
DEF6	7.575313290435035e-08	0.712	0.9051174105987518	True	False	-0.2875415086746216	0.23298386	3.590119829900965e-07
PPARD	0.08609754427899619	0.7992	1.3813018022284869	False	False	0.15284793078899384	-0.27910104	0.1208997306444464
RPL10A	2.5570014229188146e-14	0.8668	1.8729564480175296	True	False	0.261877179145813	1.1316931	2.0397727890952015e-13
FKBP5	1.4656374787538604e-107	0.9406	2.7622235854237056	True	True	-1.9959373474121094	-1.2571925	9.903210865104675e-106
LHFPL5	0.041587374078641694	0.6676	0.6973501137011807	False	False	0.5943268537521362	0.055449806	0.06491606459279282
SRPK1	0.0954745745253035	0.6348	0.5528648283021779	False	False	0.09802362322807312	-0.010054308	0.1317759599247515
SLC26A8	0.0023979864287090214	0.8302	1.5870453148941686	True	False	-1.9611966609954834	-1.1040047	0.005323674764142651
MAPK14	6.860060734047431e-20	0.7322	1.0058132437452354	True	False	-0.4884631037712097	-0.14819816	7.551045883791402e-19
MAPK13	0.08133323996294978	0.7346	1.018087987421336	False	False	0.5277804136276245	0.74856097	0.11538482405719795
Z84485.1	0.00864952407655761	0.7718	1.2185029808110595	True	False	0.8149540424346924	-0.13075972	0.016518448876582457
BRPF3	0.22384362849304013	0.727	0.9794546594736818	False	False	0.48393428325653076	0.328866	0.26681003277456156
ETV7	0.0034216435091935725	0.8604	1.8186161470545692	True	False	-0.7637152671813965	-0.8748429	0.0073028948017174475
KCTD20	1.7283846465489595e-09	0.5278	0.11131479718691495	True	False	-0.3444761335849762	-0.014601693	9.520065391746065e-09
STK38	1.4907672428782323e-32	0.8084	1.4396470801707542	True	False	-0.5764631628990173	-0.54045546	2.615357596149742e-31
SRSF3	8.375283392379149e-09	0.4926	-0.029602160886614604	True	False	-0.2003476619720459	0.036126725	4.335011111967501e-08
CDKN1A	8.464791281451667e-05	0.9042	2.244787796559062	True	False	-0.6973965167999268	-0.72829545	0.0002580078968301336
RAB44	0.001955499317893367	0.876	1.9550844561017215	True	False	-1.210571527481079	-0.71119344	0.0044432512385427945
CPNE5	2.988586585252778e-242	0.9932	4.984007980933258	True	True	2.938375473022461	3.3421133	5.098902287764395e-240
PPIL1	0.49127377283446944	0.8778	1.9717596600756981	False	False	0.4553840160369873	-0.37793463	0.5003279902565045
C6orf89	4.591587097249126e-09	0.6314	0.5382275195963093	True	False	-0.47623082995414734	-0.19127882	2.4347541682343947e-08
PI16	0.01347225437490637	0.949	2.9235829803445967	True	True	-0.711422860622406	0.19973318	0.024394109838564212
MTCH1	2.818443088190388e-08	0.8908	2.0989387917231856	True	False	-0.3611636161804199	-0.7160995	1.3927925311625853e-07
FGD2	3.321095962849892e-09	0.885	2.0406554409875968	True	False	0.46516773104667664	1.0006489	1.7811252965398103e-08
PIM1	1.4714606762347385e-22	0.8722	1.9205521466832336	True	False	-2.0134389400482178	-0.58148086	1.839191096147248e-21
TBC1D22B	0.00736439085955239	0.764	1.1747359548570353	True	False	-0.1506018191576004	-0.5534617	0.014336980579379629
RNF8	0.09174703880219037	0.822	1.529956800749771	False	False	0.3656008243560791	-0.6514289	0.1273911833785449
CMTR1	0.0004160428594931419	0.4812	-0.07523546683563564	True	False	-0.1425350457429886	0.07828425	0.001107149344749833
CCDC167	0.018281319434036745	0.847	1.711262719706519	True	False	-0.10336796194314957	0.500247	0.031761930875148614
MDGA1	4.414834580054796e-06	0.8334	1.6099179412306432	True	False	0.8460936546325684	0.012826444	1.6558965975039276e-05
ZFAND3	1.670690496259315e-16	0.7892	1.3201099227139834	True	False	-0.27400755882263184	-0.63094026	1.5121521607057952e-15
BTBD9	0.37354244843666456	0.634	0.5494156094863263	False	False	0.16636325418949127	-0.1432498	0.40386764155995813
GLO1	0.0002204075439928332	0.8502	1.7361704898478367	True	False	0.6614224314689636	0.73588175	0.0006211733570014826
SAYSD1	0.0035154951010007516	0.7708	1.2128339210431445	True	False	-0.969257652759552	0.2979475	0.007478645984033551
OARD1	0.024425794740409484	0.6782	0.7455119788029669	True	False	-0.013163699768483639	-0.24891612	0.04078136665588367
APOBEC2	0.23089196166021564	0.8246	1.5478292954492676	False	False	-0.018757347017526627	-0.77374256	0.27349165883019033
NFYA	0.0037667633924348787	0.85	1.7346010004861476	True	False	-0.22855229675769806	-0.92035234	0.007946298847502883
TREML2	5.777329994368026e-22	0.9872	4.345426711105514	True	True	2.292323350906372	2.0234323	7.002527556785183e-21
TREML4	0.1135550382984421	0.9488	2.9194583114251467	False	True	0.0838354155421257	0.3549948	0.152490428742172
TREM1	4.558467475850602e-39	0.9402	2.755086801045413	True	True	-4.877065181732178	-2.1270897	9.34212050718992e-38
FOXP4	0.05608034591012491	0.9466	2.8750656948042224	False	True	0.9044316411018372	1.277488	0.0838012526086375
TFEB	2.4948897997376358e-30	0.8862	2.0525000604838346	True	False	1.1778558492660522	1.2400155	4.0684290175172035e-29
AL035588.1	8.892759701043032e-05	0.919	2.428836855107859	True	True	1.3709148168563843	1.2483083	0.00026984721467215725
TOMM6	0.4054000091779354	0.8406	1.6626991053759113	False	False	0.27875062823295593	0.87143594	0.4309763007453571
USP49	0.0002052968236628107	0.9008	2.2061451533893965	True	False	-0.4301725924015045	-0.9575579	0.0005817098497350432
MED20	0.18052241605130104	0.8152	1.4841592808553072	False	False	0.09474531561136246	0.5735475	0.2236295567874576
BYSL	0.23949280087238678	0.7542	1.121139360267923	False	False	-0.013246866874396801	0.5268229	0.2820881290220234
CCND3	2.6738628307852093e-06	0.9286	2.5653800769531694	True	True	0.06631027907133102	0.08957764	1.042730107925352e-05
TAF8	0.17209766529550374	0.7096	0.8934421277019141	False	False	0.16948547959327698	0.2537405	0.21526402434185582
GUCA1B	0.27654637665763326	0.7368	1.0294022610682187	False	False	0.11877986788749695	-0.14079285	0.3168455884328076
MRPS10	0.3802330523245454	0.7684	1.1992986550317246	False	False	0.28839004039764404	0.5855995	0.4095486845942014
TRERF1	7.204425949895124e-90	0.9762	3.7139814928514396	True	True	-2.4629735946655273	-1.3463494	3.9176577605624926e-88
UBR2	1.797739977474127e-12	0.686	0.7814846245477582	True	False	-0.25442975759506226	-0.18698944	1.2615605631128206e-11
TBCC	0.3946891760932793	0.7762	1.243657391257507	False	False	0.16386419534683228	0.30214056	0.4218238637927468
BICRAL	0.03850323408318386	0.6792	0.7500977425559128	False	False	0.05300813913345337	-0.04792032	0.06069884985000884
RPL7L1	0.26413544698579616	0.6616	0.6704325015414593	False	False	0.10639911144971848	0.38255277	0.305420596061431
C6orf226	0.21425314553725283	0.849	1.7267792950498224	False	False	0.19288624823093414	0.89183104	0.2572432427373297
AL035587.2	0.04356944314277741	0.9796	3.8716089442401334	False	True	-0.6065412759780884	1.9289217	0.06760792740515789
CNPY3	3.2439433825625135e-05	0.79	1.32492537978278	True	False	-0.15102021396160126	0.4543001	0.00010638294865111904
AL035587.1	0.005023553849761487	0.5898	0.3631386433194438	True	False	-0.07508666813373566	0.08053827	0.010258301390693378
PEX6	0.002540630435582397	0.6736	0.7245128240465161	True	False	-0.08296728879213333	0.29674178	0.005614809717497431
PPP2R5D	0.15789373208734014	0.9038	2.2401786464198157	False	False	0.05721363052725792	-0.7529055	0.20047363248931216
MEA1	0.09816896493920568	0.8266	1.561719792158815	False	False	-0.00504800071939826	0.74866706	0.13491275357448282
KLHDC3	0.002064247471494116	0.8422	1.6746890558183631	True	False	-0.1889820098876953	0.6251123	0.004659320942355414
RRP36	0.004207304356726425	0.727	0.9794546594736818	True	False	-0.21332253515720367	0.3988628	0.008777972663552272
CUL7	0.08973097370540306	0.899	2.1861624297439355	False	False	-0.22267252206802368	0.8793826	0.12519043852653033
KLC4	0.035709401683186925	0.7318	1.0037742581168572	False	False	-0.06400270015001297	0.25486657	0.05687253483941871
MRPL2	0.02555378315916207	0.8132	1.4709385147233582	True	False	-0.32054150104522705	0.79451436	0.04246208745305613
PTK7	0.0305848184151749	0.901	2.2083853175624317	True	False	-0.876162588596344	1.2465281	0.04962579488215908
SRF	0.004267783098272966	0.7334	1.011941824018365	True	False	-0.2891290783882141	0.4505704	0.008891920547752665
CUL9	0.23013847323125197	0.7284	0.986519929078782	False	False	0.11485424637794495	0.4639996	0.27281223042672903
DNPH1	0.0410979419792632	0.8776	1.9698964685781652	False	False	0.019168376922607422	0.7056521	0.06426968493067867
ZNF318	5.813257760288372e-54	0.9392	2.7374385062754003	True	True	1.8478001356124878	1.345375	1.77903935359139e-52
ABCC10	0.0024485171618013274	0.546	0.18452177399214398	True	False	-0.2257940173149109	-0.15758632	0.005420014716416853
TJAP1	0.41214153734881565	0.861	1.8236205109689974	False	False	0.3252536654472351	-0.83390164	0.43647733110443704
POLR1C	0.1298752225761356	0.7136	0.9129331252765616	False	False	0.4423304796218872	0.14035854	0.17076070830764614
YIPF3	0.22109470416034954	0.8164	1.4921449105319677	False	False	0.2743088901042938	0.69806004	0.2640176392899922
XPO5	0.004432091516868705	0.7	0.847297841339585	True	False	-0.0020110548939555883	-0.32926634	0.009186578149391184
POLH	0.0004751068915865077	0.7596	1.1504877478445654	True	False	0.8154594302177429	-0.045438547	0.001251395979016643
GTPBP2	0.1788949077508536	0.6188	0.4844579368462261	False	False	0.2675378918647766	0.16424572	0.22205680209998188
MAD2L1BP	0.007421672491376462	0.6584	0.6561721733627763	True	False	-0.33159738779067993	-0.32173887	0.014433462135727533
MRPS18A	0.14829637049330097	0.7038	0.8654593035013967	False	False	0.09539516270160675	0.18702489	0.1904494882257306
VEGFA	1.0	0.889	2.0805669553600783	False	False	0.0	-0.4872907	1.0
MRPL14	0.000556804982453495	0.7078	0.8847230484999142	True	False	-0.39769652485847473	0.10591117	0.001442093207876234
TMEM63B	0.00013776197800039264	0.6536	0.6349013532890305	True	False	-0.5008353590965271	-0.23459841	0.0004050653248012406
SLC29A1	1.0	0.7388	1.0397408261734333	False	False	0.0	0.024350971	1.0
HSP90AB1	9.379651407544297e-07	0.7808	1.2703344472119626	True	False	0.27267420291900635	0.83749187	3.894823914255312e-06
SLC35B2	0.1721439095089743	0.9146	2.37114060426716	False	False	0.0808616578578949	0.94711906	0.21530213698231376
NFKBIE	0.35148794379017195	0.8908	2.0989387917231856	False	False	0.36491912603378296	1.2239242	0.3846583502880097
AARS2	0.19949647112549462	0.8942	2.134378861040908	False	False	0.02982099913060665	1.1825796	0.24240428508785508
CDC5L	0.026234167154642402	0.5602	0.2419737798185072	True	False	0.04919806867837906	0.26072347	0.04338666515130427
AL133334.1	0.0004931758868165962	0.9566	3.0929256701788073	True	True	-0.9730422496795654	-0.021670539	0.001293248353344807
SUPT3H	4.761413492759284e-07	0.8288	1.5771463614520005	True	False	-0.2551439702510834	-0.6640213	2.0481731094444207e-06
RUNX2	5.442919704999676e-37	0.795	1.3553320993140536	True	False	-1.963327407836914	-0.36276963	1.0689267777487852e-35
CLIC5	8.017075759729305e-05	0.8954	2.1471269097419454	True	False	-1.9664626121520996	0.2253317	0.0002451827628154723
AL035701.1	0.11995909675821259	0.8528	1.7567327909081027	False	False	-0.1440768837928772	-0.052899573	0.15950528121313626
ENPP4	0.3986105935671994	0.8566	1.7873330789548065	False	False	0.009720728732645512	-0.14047778	0.4251052397353484
PLA2G7	1.0	0.8164	1.4921449105319677	False	False	0.0	-1.140901	1.0
TNFRSF21	0.004224823028553207	0.8658	1.8643226475046648	True	False	-1.0584790706634521	-0.005938742	0.0088077912810024
CD2AP	0.11300200164565055	0.7964	1.3639442509542654	False	False	0.13792939484119415	0.17085767	0.15186730213287558
MMUT	0.15681264734204192	0.8246	1.5478292954492676	False	False	0.2631969749927521	-0.5348609	0.19924928538182185
CENPQ	0.006009985807879281	0.8734	1.9313610638019538	True	False	0.6025607585906982	0.7789118	0.012024376471964863
MCM3	0.13345512618137878	0.8466	1.7081793857765755	False	False	0.28273847699165344	1.3510588	0.17469348971416887
PAQR8	0.00014231987448864	0.8498	1.7330332335402576	True	False	-1.2196526527404785	-0.8049585	0.0004171191683262717
EFHC1	6.513861824381748e-05	0.7892	1.3201099227139834	True	False	0.8300513029098511	0.5577734	0.00020224681537986004
TRAM2	0.33705606504964536	0.862	1.8320015246436507	False	False	0.25168848037719727	0.82568157	0.3723274710151027
TMEM14A	0.3620584642678458	0.8636	1.8455178914969455	False	False	0.35828840732574463	0.51954794	0.39404640609136654
ICK	0.27392167652018307	0.702	0.8568398982083743	False	False	0.37544161081314087	0.06822497	0.31449839862247464
FBXO9	0.00029139309146658407	0.4868	-0.05281227057137283	True	False	-0.04070163145661354	-0.056879323	0.0008000853561511579
ELOVL5	2.0723281992574005e-56	0.8396	1.65525484208036	True	False	1.0092302560806274	0.6396868	6.67103952633591e-55
GCLC	6.528331312407248e-09	0.7326	1.0078541619297279	True	False	-0.5798977017402649	0.2658548	3.408767945028559e-08
LRRC1	5.454604125974164e-07	0.8082	1.4383563504305688	True	False	1.1752365827560425	0.40413773	2.333852404872143e-06
DST	1.3265484524974803e-15	0.9172	2.404897379722344	True	True	-1.8755264282226562	-1.414789	1.1330450455655888e-14
KIAA1586	0.0009148421163894276	0.7328	1.008875347918569	True	False	-0.49814262986183167	-0.3242756	0.0022559494212464853
ZNF451	0.2709454130050683	0.73	0.9946225518056557	False	False	0.07679571956396103	0.39374945	0.311727341642923
ZNF451-AS1	0.08826511657311165	0.7882	1.3141093970663804	False	False	0.05322191119194031	-0.31021276	0.12354943863259163
BAG2	0.0004847332782454602	0.8958	2.151404959647855	True	False	0.8647679090499878	0.27401924	0.001274046700322027
PRIM2	0.3272712785135908	0.6866	0.7842715337580879	False	False	0.1094789206981659	-0.23570059	0.36343061430575224
AL021368.2	0.08301801794128683	0.7862	1.3021701803435415	False	False	0.5059319734573364	0.46863285	0.11734806616410769
KHDRBS2	0.0	0.955	3.0550486389594163	True	True	3.2355706691741943	1.8578181	0.0
PHF3	0.2037672223061503	0.5986	0.39963515084920254	False	False	0.06499098241329193	-0.059556976	0.24678072912658788
EYS	0.21743145609108683	0.703	0.8616247335626831	False	False	0.19351574778556824	-0.17148724	0.26046589448295904
AL391807.1	1.0	0.8592	1.808661220646667	False	False	0.0	-1.3544983	1.0
ADGRB3	1.046856585849623e-09	0.9542	3.036588994101264	True	True	-3.8256382942199707	-0.30613238	5.8921837279428896e-09
LMBRD1	1.0888480774541499e-100	0.907	2.2775428604603634	True	False	1.1479958295822144	0.8890332	6.817287802372336e-99
COL19A1	0.0	0.99	4.5951188602360995	True	True	3.8947534561157227	3.557359	0.0
FAM135A	0.00025500412606355394	0.799	1.3800560004716014	True	False	-0.11968545615673065	-0.38824707	0.0007082929012294358
SDHAF4	0.2452765657785132	0.7776	1.2517346586658564	False	False	0.48287564516067505	-0.2554729	0.28753584525559794
SMAP1	6.471633088989708e-17	0.8134	1.4722556637633886	True	False	-0.447731614112854	-0.58459896	6.004848404596908e-16
B3GAT2	8.389682776792133e-06	0.7914	1.3333849510818496	True	False	-1.5812832117080688	0.5579846	3.0277837181500744e-05
AL589935.1	0.03861862859614915	0.8396	1.65525484208036	False	False	-0.3519183397293091	0.5530827	0.06080351386651745
OGFRL1	7.165446056124557e-14	0.8852	2.0426220484803004	True	False	-0.45626866817474365	-0.728727	5.547428997166426e-13
RIMS1	0.10810832312095708	0.6944	0.8207710877321842	False	False	-0.6357805728912354	0.33690727	0.14626987532493488
KCNQ5	9.389853116275421e-55	0.8798	1.9905375149850602	True	False	0.9510003328323364	0.59824616	2.9127751178191637e-53
KHDC1	0.18666988030805232	0.751	1.1039527284543647	False	False	0.6773867607116699	0.9705563	0.22969328516825838
AC019205.1	0.08142422947694333	0.9662	3.3529097641232113	False	True	0.30648714303970337	-0.061929896	0.11547789984733994
OOEP	0.19670455403034054	0.9574	3.112366799386283	False	True	0.39484214782714844	1.493788	0.23969471100438516
CGAS	8.15356826905286e-07	0.685	0.7768461822891015	True	False	-0.271830290555954	0.19039455	3.4074725445285514e-06
MTO1	0.07869241637191804	0.611	0.45151760621282055	False	False	0.08752486854791641	0.089977406	0.11218642062464063
EEF1A1	5.311536873616494e-13	0.8414	1.6686818107889265	True	False	0.12843649089336395	0.8949082	3.878928132048771e-12
SLC17A5	2.6731500065540063e-06	0.8962	2.155697546439369	True	False	-0.30396461486816406	-0.7538543	1.042730107925352e-05
CD109	0.000172773552579785	0.8082	1.4383563504305688	True	False	-1.763449788093567	-0.6905458	0.0004965184469562807
COX7A2	0.004223302540167241	0.8404	1.6612072331975933	True	False	-0.09390732645988464	0.6851176	0.008805966448326102
TMEM30A	4.5689146460661106e-05	0.6746	0.7290647119348044	True	False	-0.28094756603240967	-0.32693747	0.000145873955565278
AL080250.1	0.2734389791287948	0.7518	1.108235431370893	False	False	0.20676778256893158	0.089248605	0.3140762960640343
SENP6	0.0959027050737064	0.5802	0.32359445771534046	False	False	0.1337507665157318	-0.22014765	0.13227324389157424
MYO6	4.795821942791996e-05	0.9274	2.5474199231684067	True	True	-2.4606237411499023	-0.72112024	0.00015254759659092974
IRAK1BP1	0.20816463664251705	0.9172	2.404897379722344	False	True	0.04548916220664978	0.15282592	0.25137035526264845
PHIP	0.00011018639694375811	0.543	0.1724259255740992	True	False	-0.1189606785774231	-0.10262375	0.00032923251573672383
HMGN3	2.7629328319511872e-09	0.5038	0.015200292356791878	True	False	-0.30700328946113586	0.07251952	1.4887986665338239e-08
BCKDHB	0.3276829518995025	0.7804	1.2679988663901824	False	False	0.2507545053958893	0.25252208	0.36373980241349296
TENT5A	5.340905591033777e-25	0.8708	1.9080506720962065	True	False	-1.1547151803970337	-1.3643979	7.326434212263319e-24
IBTK	1.2930154382580795e-06	0.7868	1.305743360028611	True	False	-0.2581084072589874	-0.4776788	5.283942430175008e-06
UBE3D	0.027261226835666647	0.8038	1.4102158963563451	True	False	0.4274677634239197	-0.40507522	0.04482453741477099
DOP1A	0.0004456757143331635	0.6044	0.4238326219173034	True	False	-0.05643369257450104	-0.072777435	0.00117933846935505
PGM3	0.08859235210611838	0.739	1.0407774888431325	False	False	0.0002627027570270002	-0.08468135	0.12394393336371563
ME1	0.01396211937352825	0.8688	1.8903900079603022	True	False	-0.7148289084434509	-0.86343604	0.025131078376537927
CYB5R4	0.0007936659889210691	0.7424	1.0584801618917445	True	False	-0.09847979247570038	-0.5577059	0.0019883896994830528
CEP162	0.005129043698337841	0.7324	1.0068334608308167	True	False	0.08867330849170685	-0.073088005	0.010439355418820935
NT5E	3.0300524050085222e-05	0.9392	2.7374385062754003	True	True	0.823174238204956	1.4600857	9.996902411399883e-05
SNX14	0.012954534321166798	0.6086	0.4414311733827385	True	False	-0.04353702813386917	-0.0840412	0.023547268471115414
SYNCRIP	5.0839304448317665e-08	0.4434	-0.22737454732280338	True	False	-0.2752077877521515	0.036464203	2.446775974665331e-07
SNHG5	3.355751352918081e-05	0.7768	1.2471146545404197	True	False	-0.2582923471927643	0.66544974	0.00010962817189080635
ZNF292	0.34482417220174233	0.5384	0.15390306004640142	False	False	0.08484562486410141	0.14296536	0.3789268377736643
SMIM8	0.33765649446995294	0.7584	1.1439274566750783	False	False	0.252252459526062	0.36557317	0.37271924731260714
SLC35A1	8.750623513924024e-11	0.8138	1.4748932293069628	True	False	-0.5801231861114502	-0.6945703	5.401956596180417e-10
RARS2	0.19570025097500565	0.5494	0.19824674167207212	False	False	0.18164218962192535	-0.011325079	0.23857741385832906
ORC3	0.06002645605286561	0.7348	1.0191140709310187	False	False	0.04500231891870499	-0.28344288	0.08883147115073414
AKIRIN2	5.474511264827676e-18	0.9534	3.0184337975356508	True	True	-0.6785061955451965	-0.19562292	5.446181068049049e-17
RNGTT	0.19555546786623323	0.567	0.2696215702672583	False	False	0.21548356115818024	-0.11880281	0.23849011154130892
PNRC1	0.002888753873972681	0.4834	-0.0664244110628921	True	False	-0.07923071831464767	0.022422226	0.006284443995194951
SRSF12	0.19972500945421728	0.779	1.2598483119410984	False	False	-0.1202738806605339	0.04450265	0.24266037511488445
PM20D2	0.012507956991703614	0.799	1.3800560004716014	True	False	0.5760097503662109	0.77604187	0.022835888841594786
GABRR2	0.1333327668891756	0.7464	1.079503400935529	False	False	-0.04586054012179375	0.48456436	0.17456680434248037
UBE2J1	8.424235880641821e-05	0.8688	1.8903900079603022	True	False	-0.1379692554473877	0.7248499	0.0002568864958330657
RRAGD	7.829565809773083e-05	0.8356	1.625847498200531	True	False	-1.2445989847183228	-1.0547836	0.0002397167872085976
ANKRD6	0.00013517300432622415	0.9584	3.1371648301434383	True	True	-1.16389000415802	-1.8082358	0.00039796728560151715
LYRM2	0.03166335017897373	0.8144	1.4788577838438277	False	False	-0.010033950209617615	0.49339288	0.05114474160861686
MDN1	0.06673517675730589	0.7804	1.2679988663901824	False	False	0.06062136963009834	-0.056333307	0.0973982493114273
CASP8AP2	0.020814611612633517	0.7514	1.1060929271464879	True	False	-0.13497069478034973	-0.3823869	0.03554787711471908
BACH2	2.419801492372477e-219	0.9346	2.65959622959775	True	True	1.6039947271347046	2.0528798	3.5513839321926813e-217
AL158136.1	2.5201521862083193e-13	0.8922	2.113412582663143	True	False	1.6341819763183594	1.2616091	1.8806756254542016e-12
MAP3K7	0.0308645368115017	0.6848	0.7759194497207241	False	False	0.0760602056980133	0.28738356	0.050002381357885664
MANEA-DT	0.35826601355646776	0.8478	1.7174492595831659	False	False	0.03929312154650688	0.60541576	0.390730285149381
MANEA	0.03272190580727463	0.7458	1.076336083058685	False	False	-0.14139674603939056	0.46502197	0.05263656951838438
UFL1-AS1	0.16320735083783539	0.7496	1.0964800651026159	False	False	0.4134286642074585	-0.3446864	0.2060128670660885
UFL1	0.13894505174666755	0.7784	1.256366543719179	False	False	0.1301671713590622	0.5607644	0.1804950044056596
NDUFAF4	0.48357115535685735	0.9174	2.407533791471142	False	True	-0.0004797536530531943	1.3604854	0.49418582428161495
KLHL32	0.4996099753942501	0.9434	2.813481219562552	False	True	0.0010619483655318618	-0.34906545	0.5069265948673892
MMS22L	0.2289841143272915	0.6564	0.64729215523684	False	False	0.18450114130973816	0.088747025	0.2718451923504568
AL589740.1	0.1495518574473983	0.806	1.4242255443038578	False	False	-0.45084431767463684	0.42212588	0.1916650988074685
FBXL4	0.007471965691459362	0.7184	0.9365388711125615	True	False	0.10209517180919647	-0.0721281	0.014505029117156709
COQ3	0.4865645589221832	0.8626	1.8370546432381518	False	False	0.21701087057590485	-0.5696276	0.4965323113815984
PNISR	1.5363117800003615e-19	0.5958	0.3879952273535896	True	False	0.3321571946144104	0.19137666	1.6511117704901523e-18
AL513550.1	0.0635384977631139	0.7716	1.2173677724269654	False	False	0.13755285739898682	-0.29635	0.09332152759805679
USP45	1.013302109960547e-07	0.7076	0.8837562143425591	True	False	0.8492774367332458	-0.22603738	4.7429905688791173e-07
TSTD3	0.4769491789653707	0.9072	2.279916196445646	False	False	0.22012367844581604	-0.9572948	0.48899321584102745
CCNC	0.28108818456353435	0.6406	0.5779692506118133	False	False	0.20032194256782532	0.31820187	0.3210521030215632
ASCC3	0.00046667623309828114	0.507	0.028001828988383437	True	False	-0.11782091856002808	-0.1330031	0.0012310908205563275
HACE1	0.0011990191521101896	0.6438	0.5918957354678056	True	False	-0.18880906701087952	-0.19871636	0.0028630882447781628
PREP	9.566283136103222e-15	0.9728	3.5769611805425647	True	True	-0.6076065897941589	-1.1905408	7.827949551838902e-14
AL591518.1	0.1991207737575572	0.9728	3.5769611805425647	False	True	-0.1659327745437622	1.3478765	0.24203396927748672
PRDM1	4.4714395760075703e-10	0.8568	1.7889622064459294	True	False	-1.6522616147994995	0.6068049	2.6003017500663907e-09
ATG5	9.090077965451467e-06	0.5864	0.34910282025347905	True	False	-0.13217182457447052	0.27882117	3.2615792363419315e-05
CRYBG1	0.4456423575051216	0.6738	0.7254226249706992	False	False	0.17713439464569092	-0.15015258	0.46442487116037295
RTN4IP1	0.05856635046563647	0.7876	1.3105190230130086	False	False	0.7682521939277649	-0.29911798	0.08707757271301439
QRSL1	4.419254752396702e-35	0.8656	1.8626024171510893	True	False	1.3355454206466675	0.745925	8.251492218257536e-34
CD24	2.1939594454108274e-96	0.981	3.9441329642769505	True	True	2.9489567279815674	2.7104745	1.3019718465396688e-94
MTRES1	0.0010130564718438587	0.658	0.6543941802205149	True	False	-0.35317304730415344	-0.16319612	0.0024700263994635275
PDSS2	0.26182404087128025	0.6232	0.5031529413612658	False	False	0.10890359431505203	-0.2509653	0.30328633716194503
SOBP	5.3684752958049926e-33	0.9472	2.886998894581037	True	True	2.530954122543335	1.556557	9.503802764259707e-32
SCML4	3.3926738730351325e-11	0.9712	3.5181566962377104	True	True	-0.5769920945167542	-0.09421065	2.1709613545736768e-10
SEC63	2.040691356206152e-05	0.5722	0.2908327780687028	True	False	-0.12648585438728333	-0.17683	6.92181817118732e-05
OSTM1	2.011984208451731e-08	0.7046	0.8692998761499046	True	False	-0.4474983811378479	-0.36023825	1.0092455884291685e-07
SNX3	1.1572481995700638e-11	0.8994	2.1905755283859176	True	False	0.8698387145996094	0.8916363	7.693755809026693e-11
AFG1L	0.1800169999615564	0.6678	0.6982515152025551	False	False	0.40094688534736633	0.19927484	0.2231249575440686
AL139106.1	0.07175978828612603	0.843	1.6807211008216778	False	False	0.07397152483463287	-0.25706208	0.10369887794060524
FOXO3	1.4484855804666009e-39	0.8794	1.9867605009062779	True	False	-0.9491024017333984	-0.91314435	2.995512073907369e-38
ARMC2	1.1524743289274685e-05	0.7698	1.2071822141117652	True	False	-0.5988692045211792	-0.5846451	4.0635810166703737e-05
SESN1	0.01457374892347792	0.8052	1.4191172636417757	True	False	0.12379827350378036	-0.5190619	0.026029455516428966
CEP57L1	0.008120314786240744	0.9014	2.212877758321939	True	False	-0.21171574294567108	-0.89320946	0.015603854218977887
CD164	1.9286730249302855e-10	0.7416	1.0543012171278674	True	False	-0.35463184118270874	0.093529165	1.1606903931778423e-09
PPIL6	0.010112498371663147	0.8536	1.763120041869413	True	False	1.2234748601913452	-0.0811898	0.018985624521984913
SMPD2	0.04248348472067764	0.988	4.410775224748337	False	True	0.5657104849815369	1.2254378	0.06611825347235223
MICAL1	0.0822095955941512	0.7	0.847297841339585	False	False	0.20208901166915894	0.2099599	0.11641028843910879
ZBTB24	0.0004930532173548107	0.71	0.8953840266565902	True	False	0.6859357953071594	0.40042242	0.001293248353344807
AK9	2.7063136610503377e-11	0.8516	1.7472055466432042	True	False	0.773344099521637	0.69170547	1.7465000075496954e-10
FIG4	6.887545106540567e-05	0.7644	1.1769557312260213	True	False	0.607509970664978	0.13395327	0.00021283247262660673
WASF1	0.07613842350149318	0.8412	1.667183843930998	False	False	0.9915195107460022	-0.23031536	0.10908085886132889
CDC40	0.007263908706182462	0.5668	0.26880698724857155	True	False	0.3425746262073517	0.12369289	0.01417168238002922
SLC22A16	1.0	0.8578	1.797136396047883	False	False	0.0	-1.4083668	1.0
CDK19	0.011404467042584623	0.692	0.80948615462743	True	False	0.0874890461564064	-0.3061528	0.021057842351763733
AMD1	1.0976063092187613e-11	0.7314	1.0017371980684717	True	False	-0.3409590423107147	-0.40574965	7.311482925586566e-11
GTF3C6	0.03789507735987034	0.9212	2.4587640550345577	False	True	-0.062172845005989075	1.1059	0.05989028617967644
RPF2	0.006383493096150328	0.779	1.2598483119410984	True	False	-0.07615453004837036	-0.49679518	0.012673206875542666
SLC16A10	2.8854394468181756e-15	0.9366	2.6927922882544832	True	True	-2.791720151901245	-0.06451965	2.4206123546171652e-14
MFSD4B	0.009578328409177876	0.6984	0.8396903495535357	True	False	0.33027467131614685	0.18995076	0.018080586214882267
REV3L	0.07145730015517837	0.5812	0.3277014460277816	False	False	0.0987662672996521	-0.18677384	0.1033288155332164
AL080317.2	0.08194141925434678	0.8508	1.740889340285939	False	False	0.8085603713989258	0.4691348	0.1160907651445484
TRAF3IP2-AS1	0.4178580208582695	0.745	1.0721206474282667	False	False	0.30771878361701965	-0.30287883	0.441469473387609
TRAF3IP2	0.025361150911726454	0.7046	0.8692998761499046	True	False	0.7969028949737549	0.24148835	0.04218307930711118
FYN	2.989226131828305e-140	0.9216	2.4642872458849463	True	True	-1.398283839225769	-1.3490498	2.6842070706134563e-138
TUBE1	0.1948501071072949	0.8222	1.531324307303497	False	False	0.5064213871955872	-0.52703387	0.23783841100943195
FAM229B	0.0015852968076488757	0.7886	1.3165071133844006	True	False	0.9835365414619446	-0.29899144	0.0036742598280861782
MARCKS	0.16001480440607507	0.919	2.428836855107859	False	True	-0.06664574891328812	0.1571209	0.20278942110849757
HDAC2	0.02176049034199696	0.6768	0.7391044654798932	True	False	0.04007140174508095	-0.42679697	0.03692303986547942
HDAC2-AS2	0.19346543280477513	0.8996	2.1927879243419945	False	False	-0.04189964011311531	-0.29012007	0.2365289942988513
NT5DC1	1.5102202619391305e-07	0.824	1.5436864901890617	True	False	0.5864523649215698	0.7637229	6.900902696755002e-07
COL10A1	0.00016658096869154668	0.7874	1.3093238782651273	True	False	0.8553204536437988	0.2734636	0.00048048682199300943
TSPYL4	0.49759586794990845	0.7402	1.0470082907342722	False	False	0.3468262255191803	0.21526961	0.5055594760792245
DSE	0.048543197066345474	0.6222	0.49889661899909904	False	False	0.09524441510438919	-0.007806344	0.07417891813239469
TSPYL1	0.4624568760425623	0.7532	1.1157524775098129	False	False	0.2351210117340088	0.56376296	0.4778977817311427
CALHM6	0.34443252228784	0.9272	2.544453210245434	False	True	0.08175711333751678	0.87017834	0.3786067082795142
RWDD1	0.026602244521175215	0.721	0.9494273334909156	True	False	-0.12178685516119003	0.36976442	0.043899653665762366
ZUP1	0.25088962766591477	0.7566	1.1341285037778923	False	False	0.20962244272232056	-0.17687742	0.29276624605623947
KPNA5	0.008084713405162411	0.7326	1.0078541619297279	True	False	0.33037301898002625	0.1468772	0.015546386766280888
DCBLD1	3.9375088739861643e-07	0.8554	1.7775978286022909	True	False	-1.3181567192077637	-0.44384974	1.7093848161907491e-06
GOPC	0.0028302266512031703	0.6134	0.46162667534196783	True	False	-0.05246419087052345	0.21816944	0.006173200447332703
NUS1	1.7179297157425355e-08	0.8204	1.5190598268400166	True	False	-0.39510852098464966	-0.7356707	8.665196855199507e-08
SLC35F1	0.44718355748651606	0.7414	1.0532577991971106	False	False	0.27422162890434265	0.43781266	0.4657110007731923
CEP85L	1.979512605163769e-19	0.7816	1.2750148238645462	True	False	-0.4097047746181488	-0.36982748	2.1207509849199592e-18
PLN	0.0009698732567687251	0.7404	1.0480485708548195	True	False	-1.4713975191116333	-0.10608036	0.0023727908373608764
Z99496.2	0.0062155564558192666	0.8554	1.7775978286022909	True	False	-0.7151895761489868	-0.7276362	0.012384836505909077
MCM9	0.0039720026364782205	0.6524	0.6296054639149421	True	False	0.01044438686221838	-0.14297374	0.008340947126328728
ASF1A	0.0038604061351801776	0.6096	0.44563114062294495	True	False	-0.341768354177475	0.099263206	0.008126262081905344
AL137009.1	0.0025716303338979285	0.6708	0.7118055456770416	True	False	-0.4257816672325134	-0.117354274	0.005673215197571169
FAM184A	0.00022776012650937755	0.84	1.658228026008296	True	False	-1.6521602869033813	-1.1243073	0.0006395181992854339
MAN1A1	2.9140492480082012e-18	0.763	1.1691978610613938	True	False	-0.5678707957267761	0.39382148	2.939679097270062e-17
AL078600.1	0.4928615989989789	0.7818	1.2761868469213662	False	False	0.4402233958244324	-0.34542686	0.5016082294189146
TBC1D32	0.0007105780015830863	0.739	1.0407774888431325	True	False	0.4929955005645752	-0.20550932	0.0018010546227683463
HSF2	0.0051590448142438275	0.7476	1.0858529186708363	True	False	-0.16577939689159393	0.2154652	0.010492594646045895
SERINC1	6.275874426002983e-06	0.6784	0.7464285308189211	True	False	-0.12238959223031998	-0.36269024	2.3088789768332807e-05
PKIB	0.27886942439953655	0.8078	1.435777966943287	False	False	0.37652310729026794	-0.46102393	0.31891820474480725
SMPDL3A	5.649987452744416e-05	0.9772	3.757930375060113	True	True	-2.1970763206481934	0.0916435	0.00017752458274058132
NKAIN2	0.0025875087395454965	0.9058	2.2633982544226545	True	False	-2.10973858833313	0.96818155	0.005706399545331473
RNF217-AS1	0.005205893716191498	0.9742	3.631241752112877	True	True	-1.8674927949905396	-1.9446125	0.010572123691756845
RNF217	1.4303953364198243e-12	0.9572	3.1074740302487736	True	True	-2.8492653369903564	-0.34764358	1.008964648413136e-11
HDDC2	0.05364266814892331	0.8262	1.5589316166975822	False	False	-0.16045373678207397	0.78394103	0.08074203546147489
NCOA7	1.5958815444668803e-09	0.7288	0.9885427667275379	True	False	-0.31503209471702576	-0.42000714	8.833003730911779e-09
NCOA7-AS1	0.0974575371246848	0.9052	2.256386410060462	False	False	-0.33010178804397583	0.21428798	0.13405650228937455
HINT3	0.47833344803763944	0.7408	1.050130693772524	False	False	0.25079768896102905	-0.07186835	0.4900377716929926
TRMT11	0.031686855681019574	0.812	1.463058336455512	False	False	0.3823850154876709	-0.49142432	0.05116855715335804
RNF146	2.8374480428018155e-05	0.7568	1.1352148397407673	True	False	-0.24915088713169098	-0.1435924	9.427538543379255e-05
ECHDC1	0.26343111363506244	0.6398	0.5744961826410924	False	False	0.17239680886268616	-0.037020218	0.3048385985591324
THEMIS	8.398349790104573e-94	0.9698	3.469247619476059	True	True	-5.017939567565918	-0.2400208	4.8163477430729964e-92
PTPRK	1.614914686797813e-114	0.9426	2.798597547557051	True	True	1.6851292848587036	1.6031376	1.1662418285768969e-112
AL590006.1	0.020482055205027543	0.9532	3.0139413391167738	True	True	0.5176777839660645	1.5473349	0.035032527756067786
LAMA2	0.013556486885032255	0.8926	2.1175782882137657	True	False	-1.4816341400146484	-0.00634122	0.02453035788065826
AL356124.1	0.014147157158435451	0.7326	1.0078541619297279	True	False	-0.8104512691497803	-0.42771158	0.025397152184070165
ARHGAP18	3.194509077530902e-06	0.8402	1.6597168747268143	True	False	-0.5553796887397766	0.34317806	1.2289135963703292e-05
L3MBTL3	1.8701364780192248e-06	0.794	1.349207256508325	True	False	0.512117862701416	0.14175469	7.472333954474356e-06
AL355581.1	0.027091312719886032	0.8464	1.7066401871010437	True	False	-0.2449277639389038	0.5660666	0.04458812580655064
SAMD3	1.8153006363184385e-35	0.9604	3.1885205039737716	True	True	-2.4706027507781982	-0.009462131	3.431722768020826e-34
EPB41L2	1.1496605325309339e-12	0.7988	1.3788111261330658	True	False	1.1212042570114136	0.703038	8.168514632230462e-12
AKAP7	3.3719553485379304e-14	0.8588	1.8053586817681118	True	False	-0.47555357217788696	-0.8063292	2.6618749885595264e-13
ARG1	0.4697470291883277	0.7686	1.200422833166625	False	False	0.41072461009025574	0.27371174	0.48356416029802285
MED23	0.001961059340613619	0.5022	0.008800056613989637	True	False	-0.024172503501176834	-0.14923997	0.004453660389356953
MOXD1	1.988702338357793e-23	0.9946	5.215939850914573	True	True	2.7618398666381836	3.2545333	2.575312923742459e-22
STX7	1.1224066494425422e-189	0.9272	2.544453210245434	True	True	1.5620700120925903	1.4935291	1.3927025780219324e-187
VNN1	2.6991914881630835e-06	0.883	2.0211511916611506	True	False	-2.4938409328460693	-0.7261959	1.0523069015120801e-05
VNN3	2.2508104964894993e-08	0.9476	2.8950257006709337	True	True	-2.4405677318573	-0.4723584	1.1212157834520136e-07
VNN2	0.09722847481045288	0.8306	1.5898855019863132	False	False	-0.026365723460912704	-0.322319	0.13377736418224512
SLC18B1	0.07556724758433284	0.766	1.1858610247026784	False	False	0.5026039481163025	-0.26614448	0.108387700954031
RPS12	8.215136186295632e-14	0.8686	1.8886365494594932	True	False	0.17909137904644012	0.79505646	6.334937503206163e-13
TBPL1	0.4584535430290825	0.7248	0.9683976261292818	False	False	0.2738039791584015	-0.1352338	0.47491138500333535
SGK1	7.56584258634665e-19	0.8692	1.8939037444114117	True	False	-2.1592791080474854	-0.771342	7.919186001613913e-18
LINC01010	0.010107049008597638	0.8496	1.7314671842528206	True	False	-1.9145365953445435	-0.9728074	0.01898061528871067
ALDH8A1	0.11322634369313245	0.8056	1.4216694103507943	False	False	-0.10952962934970856	-0.35473558	0.15210889419956347
HBS1L	1.3083077084122119e-05	0.7196	0.9424783251492148	True	False	-0.2056822031736374	0.26272765	4.577567780599405e-05
MYB	0.00047880530459091315	0.8856	2.0465642263279262	True	False	-2.292512893676758	0.15810955	0.00125994849312367
AHI1	2.771989811937019e-05	0.813	1.4696224515174123	True	False	0.552283525466919	0.76245713	9.223522414219497e-05
LINC00271	0.32333680681453325	0.763	1.1691978610613938	False	False	0.8667831420898438	-0.51623756	0.3599106243852197
PDE7B	2.003238939315189e-33	0.8668	1.8729564480175296	True	False	1.643012523651123	0.8552249	3.592931443194877e-32
AL360178.1	3.009006994701737e-06	0.7438	1.0658137664408047	True	False	1.2177497148513794	-0.027828949	1.1618086696091657e-05
AL138828.1	8.027305727400334e-13	0.8574	1.7938609877206246	True	False	1.670005202293396	0.45284027	5.7484100668041525e-12
BCLAF1	0.0030388567419146416	0.625	0.5108256130993244	True	False	-0.04337753728032112	-0.33709386	0.00657223192368768
MAP7	0.13092172876989894	0.817	1.4961528996136764	False	False	-0.26612794399261475	0.13413662	0.17190482693413667
MAP3K5	0.001525837358550066	0.8368	1.6346086014564307	True	False	-0.09542050212621689	-0.63960695	0.0035503160768581405
AL024508.1	0.0010253514782216356	0.8796	1.988647654118215	True	False	-0.5320308208465576	-0.798177	0.002494656386140304
AL121933.2	0.003111144685831995	0.8196	1.513639765504924	True	False	-0.5510181784629822	-0.73317134	0.006713678073821486
PEX7	0.49097510661684546	0.7462	1.0784470795069003	False	False	0.2084721326828003	-0.37471235	0.5000984500159197
IFNGR1	2.1870580364636227e-13	0.8976	2.1708377356475985	True	False	-0.48618340492248535	-0.099718094	1.6455984090238141e-12
WAKMAR2	4.6616945687293365e-08	0.9156	2.3840120789148944	True	True	-0.9447498321533203	-0.9448791	2.2554934125695398e-07
TNFAIP3	2.3291521254732736e-39	0.9246	2.5065538147297164	True	True	-1.8352426290512085	-1.1921537	4.787740566353119e-38
HEBP2	0.1062112359663222	0.7138	0.9139119230026354	False	False	0.17804408073425293	-0.075081	0.14408877444631069
NHSL1	4.28059178491547e-23	0.8514	1.7456238655610055	True	False	-3.3581032752990723	-1.9456671	5.4808440217928e-22
AL590617.2	1.0	0.8982	2.177382569438771	False	False	0.0	-0.8995464	1.0
CCDC28A	0.42588451783265996	0.5352	0.14103330044629125	False	False	0.30673137307167053	0.18907371	0.44807660401587723
ECT2L	0.42605749492680844	0.788	1.3129117807064121	False	False	0.14887800812721252	0.13550673	0.4482232213874396
REPS1	1.0380627635096915e-18	0.8652	1.8591684329747447	True	False	-0.6259859204292297	-0.6669021	1.0741864032709462e-17
ABRACL	2.1903438807972537e-12	0.8368	1.6346086014564307	True	False	-0.8353642821311951	0.553452	1.5237514591743995e-11
HECA	1.864023781010558e-16	0.8906	2.096884422720432	True	False	-0.506263256072998	-0.89075124	1.6793439331361785e-15
AL031772.1	4.763850119347799e-09	0.798	1.3738408630749832	True	False	-0.4846917986869812	-0.48348862	2.5180446748317085e-08
TXLNB	6.387859281256274e-29	0.8922	2.113412582663143	True	False	1.8036150932312012	1.4241606	9.896468936420758e-28
AL592429.2	4.56881053299164e-149	0.9936	5.0450351683792265	True	True	2.8222222328186035	3.725527	4.3608178297064964e-147
CITED2	8.368883634068675e-14	0.7194	0.9414873418557177	True	False	-1.1728218793869019	-0.08099292	6.44985277930002e-13
AL035446.2	2.3722105156138135e-05	0.9458	2.859350047835406	True	True	-1.8718880414962769	-0.2938306	7.974951065914518e-05
VTA1	0.28154794214443696	0.6304	0.5339331875828076	False	False	0.17262986302375793	0.2025069	0.3214427321061832
HIVEP2	0.0008622639838946563	0.9374	2.706344658305962	True	True	-0.20961116254329681	0.05998184	0.0021398256574869387
AL023584.2	0.013656976598910303	0.7816	1.2750148238645462	True	False	-0.6929540634155273	-0.12527832	0.024679474857477388
AL355304.1	0.014079500990415942	0.7402	1.0470082907342722	True	False	-0.6357907056808472	0.4550394	0.02528899973920084
AIG1	0.011858025572782371	0.897	2.164326787890059	True	False	-0.013246746733784676	-0.9486736	0.021798005527664185
ADAT2	0.056053373688390425	0.8268	1.5631157860373828	False	False	-0.04994639754295349	-0.35373038	0.08377929232072284
PEX3	0.056173558272931044	0.688	0.7907856326074632	False	False	0.5383384227752686	-0.014586726	0.08392216471839271
FUCA2	7.362610002566072e-07	0.817	1.4961528996136764	True	False	-0.6042510271072388	-0.798777	3.09683401926115e-06
PHACTR2	6.119708153399932e-75	0.9754	3.6801008040858587	True	True	-1.6518619060516357	-2.328381	2.7119446943427168e-73
PHACTR2-AS1	0.0022888592921954717	0.8368	1.6346086014564307	True	False	-1.1851564645767212	-0.50883615	0.005111361334943716
LTV1	0.4040705389853243	0.657	0.6499535573848524	False	False	0.31440338492393494	0.325234	0.42986428578415364
PLAGL1	0.012319124505517356	0.9092	2.3039057072376683	True	False	0.06443741917610168	-0.0061598127	0.022535884471669272
HYMAI	0.00435939580738101	0.936	2.682732247551694	True	True	-1.4946024417877197	0.118873924	0.009062045899321263
SF3B5	0.31934187783708307	0.782	1.2773596446723874	False	False	0.15441086888313293	0.5724214	0.3561900212959342
STX11	4.526564224763291e-79	0.9152	2.378846970829728	True	False	-3.510552167892456	-1.6273488	2.115858736431307e-77
UTRN	2.081442833291348e-12	0.8154	1.4854874264091413	True	False	-0.3116525113582611	-0.49238712	1.4524342142941517e-11
AL024474.2	3.472503332681336e-06	0.9422	2.791228628190702	True	True	-2.2571020126342773	-1.0418519	1.3279965813327977e-05
EPM2A	0.01630056592331829	0.7714	1.2162332636323292	True	False	0.5812886357307434	0.524948	0.02867462614864948
AL356599.1	0.46368474179025954	0.7248	0.9683976261292818	False	False	0.31438708305358887	0.28524846	0.4789853205702908
FBXO30	0.05354990289710323	0.7234	0.9613898779576614	False	False	0.1272212713956833	-0.44152617	0.08064687461575216
SHPRH	0.32289520718163434	0.6938	0.8179452330670487	False	False	0.19088409841060638	-0.051046584	0.3594777065923432
RAB32	1.0298349835870276e-18	0.9812	3.9549189208252784	True	True	-3.6787002086639404	-0.036296602	1.0664808566752154e-17
STXBP5-AS1	0.008555588862719411	0.8736	1.9331710556108495	True	False	-0.37693309783935547	-0.92097294	0.016357365511592274
STXBP5	9.523497185940979e-11	0.7138	0.9139119230026354	True	False	-0.34998250007629395	0.12440753	5.868452058280289e-10
SASH1	1.0202691416031453e-16	0.8472	1.7128068639133405	True	False	-2.527024984359741	-1.632645	9.352352930652337e-16
UST	1.0854923908550899e-68	0.876	1.9550844561017215	True	False	1.317357063293457	0.55169666	4.383398119166012e-67
TAB2	4.2002164721035245e-15	0.6484	0.6120136110316674	True	False	-0.49807217717170715	-0.2548379	3.5042026056076414e-14
SUMO4	0.020534801957515815	0.9036	2.2378804903097573	True	False	-0.5101231932640076	0.19653277	0.035113945366842064
ZC3H12D	2.266321410590696e-16	0.9016	2.21513006813274	True	False	0.9118355512619019	1.0104002	2.0244123647351053e-15
PPIL4	0.10788880188974315	0.6288	0.5270722291666045	False	False	0.14868178963661194	-0.24622068	0.14605973586521565
GINM1	1.0518822387220267e-08	0.5734	0.2957367414106894	True	False	0.7526674270629883	0.17529221	5.405549953432584e-08
AL078581.4	2.4431464420718075e-09	0.8946	2.13861397119301	True	False	1.1568458080291748	0.9327992	1.3222246545534536e-08
KATNA1	0.031145424858543384	0.594	0.3805261519653874	False	False	-0.0347600057721138	-0.12632757	0.05040359306310868
LATS1	0.0037608180017156233	0.7106	0.8982998489079084	True	False	-0.01892346702516079	-0.43621007	0.007936215636128695
NUP43	0.257187250597566	0.806	1.4242255443038578	False	False	0.4501520097255707	0.5590892	0.29882938481366966
PCMT1	3.2840272596724163e-09	0.593	0.37638120584851253	True	False	-0.3275705873966217	0.069639914	1.761937424027862e-08
PLEKHG1	0.0	0.9886	4.462675578395129	True	True	3.5042824745178223	3.82365	0.0
MTHFD1L	0.4438890903176971	0.8026	1.4026242926343817	False	False	0.08065987378358841	0.13491647	0.4631068764541471
ZBTB2	0.0013653800363630493	0.6772	0.7409336976509392	True	False	-0.40728282928466797	0.10991818	0.0032142242353085998
RMND1	0.024115537460453435	0.6272	0.5202233753446054	True	False	0.07578883320093155	-0.30432025	0.040352209243316034
ARMT1	0.0002889647408616665	0.6628	0.6757970448562246	True	False	-0.9550429582595825	0.027123464	0.000793896889698246
CCDC170	1.3879032211231136e-10	0.9708	3.5039514324132983	True	True	-1.9967799186706543	-0.10843756	8.460692749043939e-10
ESR1	0.015007958523074818	0.7866	1.3045514869826427	True	False	-0.1932845264673233	-0.40734872	0.026696680031467246
SYNE1	0.0004615811962589176	0.7606	1.1559717737467083	True	False	-0.3358263671398163	-0.043782942	0.0012188279643524796
FBXO5	0.03497020170802422	0.7252	0.9704038959316998	False	False	-0.6036502122879028	0.10147587	0.05585819580021329
AL080276.2	0.018539589856742582	0.956	3.078568062320689	True	True	0.6744605302810669	1.0276076	0.03213879226522471
MTRF1L	0.02722979820494009	0.7338	1.0139885820221226	True	False	-0.005333974491804838	0.43054742	0.04478365052406642
OPRM1	2.3929769493238797e-47	0.9708	3.5039514324132983	True	True	-3.934201717376709	-1.5916923	6.003996761272359e-46
IPCEF1	3.1300865010224083e-103	0.9362	2.6860757924569056	True	True	-4.032240867614746	-1.5602918	2.0152146534176815e-101
SCAF8	0.45722606882260114	0.6834	0.7694411752814021	False	False	0.1565282940864563	-0.46724316	0.4739262839868349
TIAM2	0.2855038081977172	0.6956	0.8264321380171648	False	False	0.27408313751220703	0.2513637	0.3251974862797832
TFB1M	0.06182575695722404	0.7266	0.9774401726835389	False	False	0.34620368480682373	-0.32636473	0.09119850391323364
CLDN20	0.4664189525116636	0.715	0.9197933413236523	False	False	0.3471227288246155	0.12484443	0.4810452080120671
AL589693.1	5.033305645297825e-10	0.9192	2.431526648124153	True	True	1.1448321342468262	2.1516714	2.9097665714811523e-09
AL512658.2	2.7865105244410295e-07	0.911	2.325906426145223	True	False	1.2934657335281372	0.59450334	1.2312425428324897e-06
ARID1B	4.3727238069594163e-69	0.7306	0.9976688269527747	True	False	0.5895093679428101	0.22541718	1.781591260931017e-67
AL049820.1	0.26309586553671743	0.9352	2.669454663171554	False	True	0.18003015220165253	1.5158813	0.3045539367916764
TMEM242	0.011789856584132894	0.542	0.1683968139415849	True	False	-0.06849416345357895	-0.054569293	0.021687298182861168
ZDHHC14	1.6368478494628403e-58	0.8904	2.094833345437455	True	False	1.6358308792114258	0.84931797	5.502792191457711e-57
SNX9	9.823860245247977e-07	0.7316	1.002755487830032	True	False	0.49038195610046387	-0.10108609	4.069573462087137e-06
AL035634.1	0.3170995460124757	0.961	3.204412516836249	False	True	0.4755173325538635	-1.5199367	0.3542679629634346
SYNJ2	0.007790682215333992	0.8512	1.7440439407322097	True	False	-0.22639429569244385	-0.7413037	0.015042441866896825
SERAC1	0.007757954936579726	0.8116	1.4604402050521827	True	False	-0.21993251144886017	-0.65748346	0.014985610943868764
GTF2H5	0.3542934122268684	0.8866	2.056472454112928	False	False	0.16133365035057068	1.1142433	0.3873248525017643
TULP4	0.0018971259797541838	0.696	0.8283219404012775	True	False	0.3772319555282593	0.21326572	0.004327907821772498
TMEM181	2.0277614622897562e-14	0.679	0.7491799880035734	True	False	-0.677711546421051	-0.30221567	1.627096778294702e-13
DYNLT1	3.402106275106648e-51	0.9132	2.3533481887324736	True	False	-1.0605989694595337	-0.7630433	9.554598466858156e-50
SYTL3	4.692510382165343e-69	0.8844	2.034773417546928	True	False	-2.7705957889556885	-0.9020042	1.9061926847075825e-67
EZR	1.5591163176435599e-91	0.8602	1.8169520306443736	True	False	1.0383334159851074	0.9267163	8.685868824292632e-90
EZR-AS1	0.38177417245795625	0.802	1.3988415391357583	False	False	0.5436842441558838	-0.4594833	0.4109815979082455
C6orf99	0.07497921430107897	0.6704	0.7099947357092189	False	False	-0.48819589614868164	-0.1905013	0.10770272532050378
RSPH3	0.03544588131330427	0.8576	1.7954977327743935	False	False	0.2319517731666565	-0.52096266	0.05650558678407965
AL035530.2	7.579888377676541e-06	0.7002	0.8482504037781321	True	False	-0.23608066141605377	-0.30538556	2.758877239117523e-05
TAGAP	1.7070953105261496e-10	0.8212	1.5244987786542565	True	False	-0.3744245767593384	-0.7644393	1.0328077966919953e-09
AL356417.3	0.0014795376960344427	0.8946	2.13861397119301	True	False	-0.5250325202941895	-1.2501594	0.0034525918983029764
AL356417.1	0.4848336654939665	0.7046	0.8692998761499046	False	False	0.7528790831565857	0.09344591	0.4950991097057571
AL078604.4	0.00019886808975867033	0.7478	1.086913112733684	True	False	-1.2903329133987427	-0.13284695	0.0005644313905419196
SOD2	3.3826037150919837e-31	0.7876	1.3105190230130086	True	False	-1.0271960496902466	-0.5765612	5.678863235829088e-30
WTAP	0.05199320419497208	0.6294	0.5296436596839242	False	False	-0.02496517077088356	-0.3120669	0.07874558855494607
ACAT2	0.01482293157998329	0.7064	0.8779633326457303	True	False	-0.3008642792701721	0.4047301	0.026412296753941505
TCP1	0.00012327726525305233	0.7086	0.888594278465512	True	False	-0.14350517094135284	0.36471975	0.0003654672878885559
MRPL18	0.3828504523840058	0.759	1.1472048155864303	False	False	0.2616744339466095	0.71068996	0.41188033613851144
IGF2R	2.221441240174438e-53	0.8248	1.5492127092469865	True	False	-1.2521450519561768	-0.83588946	6.70806448830551e-52
MAP3K4	0.0035371286650414027	0.6692	0.7045689906766028	True	False	-0.027760213240981102	0.06396663	0.007519979618247679
AGPAT4	4.4117544265415083e-23	0.8744	1.9404356146468127	True	False	-1.208660364151001	-1.1782022	5.643489800174794e-22
PRKN	1.2767101185023687e-07	0.8712	1.9116106917871691	True	False	0.49517202377319336	-0.13284771	5.89506644365319e-07
PACRG	0.00889628278196586	0.9226	2.4782088721680138	True	True	-1.4685214757919312	-0.4273433	0.016942285990100742
CAHM	0.02027706107194295	0.769	1.2026732286977095	True	False	-0.5097517967224121	0.5490391	0.034751582944619455
QKI	2.7754914323375766e-48	0.7892	1.3201099227139834	True	False	-0.9801818132400513	-1.0679785	7.161187629484988e-47
SFT2D1	0.002829553184145501	0.8026	1.4026242926343817	True	False	-0.05268249660730362	0.65059924	0.006173200447332703
AL022069.3	0.09287735986972961	0.892	2.1113348240739636	False	False	0.08944114297628403	-0.24225461	0.1288034022416114
MPC1	1.986691066292789e-08	0.7388	1.0397408261734333	True	False	-0.4208976924419403	-0.26022536	9.976580707810992e-08
RPS6KA2	0.044322333590563055	0.823	1.5368064237567352	False	False	0.1404348611831665	-0.7971944	0.06858906249179084
RNASET2	1.8944305196909832e-05	0.731	0.9997020566531093	True	False	0.31456688046455383	0.09258997	6.45781272808747e-05
Z94721.1	0.0004899250405385645	0.9086	2.2966593764619567	True	False	-0.16541554033756256	-1.0607351	0.001285959015059782
Z94721.3	0.11927529027956069	0.8076	1.4344903086143932	False	False	-0.1919236183166504	-0.019727126	0.15878166751445663
FGFR1OP	0.00221597688289633	0.6392	0.5718935941919661	True	False	0.5835392475128174	-0.22120418	0.004964035528418186
CCR6	1.9397351367704148e-146	0.9376	2.7097579938564973	True	True	2.2436532974243164	1.5958282	1.78888141093104e-144
AFDN	2.8044158607505614e-23	0.947	2.88300700151439	True	True	1.5328609943389893	1.8981175	3.617908514497582e-22
WDR27	0.0010657318652870602	0.8114	1.4591327398750995	True	False	0.5751453042030334	-0.24235646	0.0025818555607566712
C6orf120	0.10007834009264177	0.5684	0.275326157262609	False	False	0.07086562365293503	0.116759524	0.13712427874434024
PHF10	0.3875457877984712	0.7644	1.1769557312260213	False	False	0.37535360455513	0.6393449	0.41571930663795453
TCTE3	0.023813822884093554	0.7526	1.1125273910678495	True	False	-0.2778013348579407	-0.16268128	0.03991096126534786
ERMARD	0.4772572476970584	0.9476	2.8950257006709337	False	True	0.32034429907798767	0.93691844	0.48910559648197166
FAM120B	0.00019585842147930386	0.6474	0.6076300586140266	True	False	-0.0726485550403595	-0.3729249	0.0005565837174205744
PSMB1	0.03835442389717494	0.8456	1.7004997440244374	False	False	-0.02927454560995102	0.8851794	0.06049919470386464
TBP	0.0023553265756451926	0.611	0.45151760621282055	True	False	0.04776939004659653	0.26091623	0.005240928012875975
PDCD2	0.006892698207585819	0.68	0.7537717858322632	True	False	-0.21608850359916687	0.343239	0.013534518462859855
AC215522.2	0.00011203344360511548	0.821	1.5231372599260207	True	False	-1.0102956295013428	-1.3250096	0.00033423922880135987
AC093627.4	0.07711707678643043	0.918	2.4154780322982723	False	True	-0.6515873670578003	-0.82710534	0.11026304012759154
FAM20C	9.728304974796686e-10	0.7856	1.2986042939309432	True	False	-3.1212148666381836	-0.8199084	5.491382737841189e-09
PRKAR1B	0.00011026410372983048	0.8884	2.074500963723522	True	False	-0.6658543348312378	0.7536857	0.0003293925917724789
AC147651.4	0.032104470746582764	0.7576	1.1395662596221625	False	False	-0.9087123870849609	-0.6539059	0.051759263078207905
DNAAF5	0.12233307709414448	0.6928	0.8132423378568054	False	False	0.007520340848714113	-0.25454682	0.1622036301979773
SUN1	0.34305474440140055	0.6754	0.7327114368698704	False	False	0.23149926960468292	-0.1298102	0.3774874400463331
AC073957.3	0.025495831525254316	0.782	1.2773596446723874	True	False	-0.3084467351436615	0.5038016	0.04238643172816031
ADAP1	1.0768217147747352e-09	0.9486	2.9153488569717028	True	True	-2.543973445892334	-0.6810349	6.040912283173185e-09
COX19	2.3241412580890507e-07	0.846	1.703566704077862	True	False	-0.32938116788864136	-0.59208196	1.0380302366380056e-06
C7orf50	0.3388906855748101	0.754	1.1200608046877871	False	False	0.4944934844970703	0.7539541	0.37371891148182784
GPER1	0.28376638534914	0.7814	1.2738435739304217	False	False	0.03286673501133919	0.48150274	0.32356953998583227
ZFAND2A	0.00015106714864266912	0.8058	1.422946977816745	True	False	-0.3783003091812134	-0.3884839	0.0004402039948385548
INTS1	0.041520790868052014	0.5592	0.23791592827756025	False	False	0.1717703491449356	-0.12834617	0.0648269588833267
MAFK	4.914652579456271e-05	0.6672	0.6955481270374168	True	False	-0.9500084519386292	-0.30702698	0.00015607280841553893
PSMG3	0.08776361264800908	0.781	1.271503387165183	False	False	-0.008522303774952888	-0.10129027	0.12292309379504114
PSMG3-AS1	0.20737823673794137	0.7186	0.9375277083784754	False	False	0.5289806723594666	0.28818366	0.25057063572352384
MAD1L1	8.677272382999801e-08	0.4202	-0.3219524215257905	True	False	-0.15566325187683105	-0.0666812	4.088232335366389e-07
MRM2	0.16427952984566713	0.6708	0.7118055456770416	False	False	0.2124977707862854	0.30526257	0.20711724578454746
NUDT1	0.11161753547910919	0.8508	1.740889340285939	False	False	-0.03805968165397644	0.66407263	0.15024336703691926
SNX8	4.619708227311431e-22	0.9028	2.2287302416729853	True	False	1.3444796800613403	1.390157	5.6298569280869396e-21
EIF3B	0.1525736026849404	0.5742	0.29900800915791526	False	False	0.11853340268135071	0.29185817	0.1947696504907175
CHST12	0.0002034132134279206	0.8928	2.1196662609074846	True	False	-0.38833799958229065	0.5929442	0.0005769715191350142
LFNG	4.3858925390456644e-07	0.773	1.2253289999897676	True	False	-0.35904577374458313	-0.6401539	1.8955999767395273e-06
BRAT1	0.00032583689848860706	0.4386	-0.24684582295678825	True	False	-0.2295358031988144	0.031168004	0.000883813161262122
IQCE	3.561104565733631e-08	0.7754	1.2390579513054587	True	False	-2.5553464889526367	0.51984733	1.7458877951759457e-07
TTYH3	1.2385910048608388e-22	0.8276	1.5687125417202885	True	False	-1.8085734844207764	-1.24018	1.5538169692413226e-21
AMZ1	9.563240887154078e-24	0.8314	1.5955819339667077	True	False	1.3579940795898438	0.6761698	1.2504327873576794e-22
GNA12	8.33411397045403e-36	0.906	2.26574442842753	True	False	1.2071456909179688	1.1040289	1.5909415605975812e-34
CARD11	5.07462370152477e-53	0.807	1.4306334399431673	True	False	0.6548706889152527	1.3403707	1.5256286101786694e-51
AC024028.1	1.0	0.8628	1.8387431379270935	False	False	0.0	0.47983164	1.0
SDK1	7.84951233531575e-07	0.9314	2.608396160780379	True	True	1.2880079746246338	1.6239594	3.289468647980494e-06
FOXK1	6.83365483343146e-10	0.6762	0.7363628329355142	True	False	-0.3124966025352478	-0.41607174	3.907522196125094e-09
AC092428.1	0.000486518041314833	0.6446	0.5953860410369733	True	False	-0.8567101955413818	0.045950253	0.0012777534627489236
AP5Z1	3.874500234406002e-06	0.6438	0.5918957354678056	True	False	-0.32658424973487854	0.11432005	1.467638147944875e-05
RBAK	0.15481301267328623	0.579	0.31866963740880194	False	False	0.20390400290489197	0.03091304	0.19708974218570213
WIPI2	7.662534372166777e-05	0.6574	0.6517290613629808	True	False	-0.11399148404598236	0.34112647	0.0002350773918761617
TNRC18	1.5190700190302497e-30	0.8126	1.4669935726936907	True	False	-1.1499627828598022	-0.73177075	2.501059914323749e-29
FBXL18	0.006740372964224862	0.8286	1.575737477205116	True	False	-0.19974704086780548	-0.596493	0.013275519565469716
ACTB	2.7851031506203266e-47	0.8022	1.4001014960569442	True	False	-0.535327672958374	0.1256779	6.9750225509755664e-46
RNF216	0.004000504288851295	0.6428	0.5875377724224318	True	False	-0.06624393910169601	0.014614609	0.00839527721994639
CCZ1	4.910863540026024e-08	0.6	0.40546509977483125	True	False	-0.34359583258628845	-0.2980436	2.365985755658849e-07
PMS2	0.3067077800844316	0.6958	0.8273768643914856	False	False	0.334993839263916	0.15564021	0.34491674140005
AIMP2	0.0017138427424900845	0.7266	0.9774401726835389	True	False	-0.2257557064294815	-0.23754814	0.0039527272038268274
EIF2AK1	0.471689101239343	0.548	0.19259310324006607	False	False	0.1873125284910202	0.24066469	0.48494158954623323
USP42	6.283494607063912e-05	0.7836	1.2867701056489522	True	False	-0.18545961380004883	-0.5699192	0.00019576219559875677
CYTH3	1.2230462217211122e-06	0.8402	1.6597168747268143	True	False	-0.5707721710205078	-0.6838974	5.014526248204104e-06
RAC1	1.4246942078650496e-14	0.7254	0.9714077108838239	True	False	-0.49336886405944824	0.026937332	1.1533600974584852e-13
DAGLB	2.2904176987809412e-10	0.785	1.2950456558819725	True	False	-0.704772412776947	-0.3491328	1.3705353428610728e-09
KDELR2	9.976181543903273e-05	0.7756	1.24020671804992	True	False	-0.6192334294319153	0.5208493	0.000300288598398178
GRID2IP	8.92774527359375e-05	0.7762	1.243657391257507	True	False	1.4354783296585083	0.6346781	0.0002707537545143172
ZDHHC4	0.07452872200248248	0.8668	1.8729564480175296	False	False	0.11013036221265793	0.8373549	0.10715016590333903
C7orf26	0.20739222446836025	0.775	1.2367625956077095	False	False	0.12367630004882812	0.16365838	0.25057063572352384
ZNF316	0.0008028901400041066	0.724	0.9643905042488374	True	False	-0.10458135604858398	-0.44952846	0.0020085497655637926
AC073343.2	0.0694399060255818	0.6396	0.5736284431134403	False	False	0.08332093805074692	0.02239021	0.1007639036086717
ZNF12	0.02231441283873068	0.5918	0.3714114819901705	True	False	-0.10458894819021225	-0.004133753	0.037769025401269224
CCZ1B	4.558908038791014e-08	0.693	0.8141822334594309	True	False	-0.37926197052001953	-0.32253045	2.2081098588168398e-07
C1GALT1	0.005876785516823523	0.7926	1.3406693493616055	True	False	0.3796524703502655	0.41727382	0.011783788088603536
AC005532.1	0.32644832441751626	0.759	1.1472048155864303	False	False	0.17913353443145752	-0.13240868	0.3628716996611814
MIOS	0.3306701213183518	0.8556	1.7792156931851544	False	False	0.2719951272010803	0.68686247	0.36645960424441243
RPA3	0.0008682849371895678	0.845	1.6959114577561196	True	False	0.5344666242599487	1.0150939	0.0021532015093932433
UMAD1	0.0067939642831143935	0.6996	0.845393804259402	True	False	0.3904498219490051	-0.22981213	0.013370865124074096
AC006042.2	0.46113742136470204	0.7144	0.9168507780806157	False	False	0.8423136472702026	0.3573947	0.4770760755102568
GLCCI1	6.96928894386953e-19	0.8562	1.7840804905623864	True	False	0.5569902658462524	0.8302646	7.30597732679533e-18
ICA1	2.898606661869701e-05	0.7536	1.117905464288013	True	False	-2.192551851272583	-0.2794636	9.600359701009354e-05
NDUFA4	4.637850221357712e-06	0.8394	1.6537704990336022	True	False	-0.3768285810947418	0.64499086	1.7343018540085316e-05
PHF14	0.07051072495316238	0.634	0.5494156094863263	False	False	0.20801804959774017	0.015176071	0.10210066676063158
TMEM106B	0.004399764132469955	0.8368	1.6346086014564307	True	False	-0.04496478661894798	0.014701195	0.009132452300174796
ARL4A	0.003455999446682477	0.8428	1.6792107501869096	True	False	-0.08523564040660858	-0.5021184	0.007369307365688037
AC011287.1	0.4510162685369	0.9064	2.2704502304253054	False	False	0.2388581484556198	0.90309894	0.46873684986371345
CRPPA	0.35929499103457097	0.7968	1.366412953903665	False	False	0.4579309821128845	-0.08972857	0.39150705194242846
ANKMY2	0.026060116481474892	0.7164	0.9266738542263365	True	False	-0.06923390924930573	-0.051698558	0.043151101523189475
BZW2	0.002722383344812668	0.8076	1.4344903086143932	True	False	-0.13690853118896484	-0.6110185	0.0059624214174178606
AC073333.1	0.015556853825561818	0.8324	1.6027328588190826	True	False	-0.3254607617855072	-0.8776655	0.027565298956912017
TSPAN13	2.4193559647301887e-54	0.994	5.1099760808236026	True	True	2.3526854515075684	2.481986	7.4541285694361955e-53
AHR	2.00744853720684e-46	0.837	1.6360738202804526	True	False	-1.6528958082199097	-1.2145939	4.910334244504688e-45
AC073332.1	5.823633359781096e-06	0.857	1.7905932300764162	True	False	-0.5548707842826843	-0.15695025	2.148871903964644e-05
SNX13	0.07480951700602592	0.7334	1.011941824018365	False	False	0.1404678076505661	-0.46016517	0.10750422169038196
HDAC9	4.283888746468133e-70	0.8544	1.7695362754661486	True	False	0.7402713298797607	0.5745724	1.7718423485013196e-68
TWISTNB	0.18285702617313143	0.6146	0.4666898840397959	False	False	0.07578618079423904	0.07457469	0.22592737919144604
MACC1	1.9376517736992553e-23	0.9858	4.240210835583005	True	True	2.0717902183532715	2.1843786	2.5139742451731116e-22
SP4	3.274207848869656e-05	0.7956	1.35901765229572	True	False	0.46501192450523376	0.43142655	0.00010719516173955849
DNAH11	7.655318637845337e-47	0.9812	3.9549189208252784	True	True	2.197385787963867	2.0458672	1.8826566502333513e-45
CDCA7L	4.211757768387057e-74	0.9714	3.525331272729971	True	True	2.218327760696411	2.7183545	1.8366224211091035e-72
RAPGEF5	2.637109150352197e-50	0.9858	4.240210835583005	True	True	2.778644323348999	2.5060618	7.227691323927135e-49
STEAP1B	0.0	0.9904	4.636344771887343	True	True	3.6667943000793457	3.449247	0.0
AC002480.2	1.575379024222438e-150	0.944	2.8247743074321585	True	True	3.5978305339813232	1.9111441	1.558141181276236e-148
TOMM7	0.0017739484051232943	0.866	1.866045045532005	True	False	0.1755949854850769	0.9975629	0.004078945717912372
SNHG26	0.03708886569410819	0.844	1.688296435092199	False	False	0.8697749376296997	0.6375886	0.05882927691561682
FAM126A	0.00015705681494162398	0.6414	0.5814457137926932	True	False	0.6906201839447021	0.12580597	0.00045563446546261806
KLHL7	0.007610902434788984	0.5852	0.3441571857707686	True	False	-0.05191439390182495	0.064823546	0.014747474067636972
NUP42	0.22716489915298754	0.7384	1.0376690389220948	False	False	0.24921967089176178	0.50580925	0.27010834641860154
MALSU1	0.044768738001674344	0.7382	1.0366339124694666	False	False	-0.09042830020189285	-0.036083616	0.06916225296942309
IGF2BP3	0.025469598147466598	0.9332	2.636916320619904	True	True	1.1056504249572754	1.758693	0.042347977234105445
TRA2A	0.23589087084700322	0.6046	0.42466916285785783	False	False	0.12176738679409027	0.10392539	0.2787838337683563
CCDC126	0.20042977591232797	0.7884	1.3153078407193597	False	False	0.15930810570716858	-0.31388527	0.24338665582093988
FAM221A	0.2172403509505607	0.8322	1.6012999549373237	False	False	-0.25605079531669617	0.65927696	0.26032603600739274
MPP6	2.399692073002562e-16	0.8358	1.627304104058734	True	False	1.081997036933899	0.26691923	2.139346643005354e-15
OSBPL3	0.4700894971254001	0.8648	1.8557430403150077	False	False	0.19010025262832642	0.361669	0.4838308671019236
CYCS	0.021557227834661855	0.878	1.9736254783241718	True	False	0.13135184347629547	0.96059793	0.03663735558651471
C7orf31	0.4468498869677304	0.8484	1.7221066953060908	False	False	0.3883655071258545	0.6277257	0.46547005321090995
NFE2L3	0.020676022285099994	0.8302	1.5870453148941686	True	False	0.0755525454878807	-0.75835955	0.03532887182890959
HNRNPA2B1	4.7734244389074156e-08	0.439	-0.2452214874937937	True	False	-0.1895751953125	-0.07158176	2.3030212147984203e-07
CBX3	1.2662677006165513e-07	0.684	0.7722156870099524	True	False	-0.244253471493721	-0.3038553	5.848828374184538e-07
SNX10	0.001191351655522027	0.8596	1.811971613584894	True	False	-0.028872190043330193	-0.42740825	0.0028467714891841993
SKAP2	0.22130774959497346	0.873	1.9277484020956102	False	False	0.04858483374118805	-0.6096104	0.26424892609761114
HOTAIRM1	3.0209530715604586e-13	0.9302	2.5897654745055814	True	True	-2.212357521057129	-1.0036441	2.24092328661569e-12
HIBADH	0.2362519729214982	0.7324	1.0068334608308167	False	False	0.14099429547786713	-0.24418823	0.27911992961686233
AC007130.1	0.24079822536691226	0.769	1.2026732286977095	False	False	0.16927503049373627	-0.23605637	0.2833323256924987
TAX1BP1	8.185635007384021e-20	0.4728	-0.10890751491395045	True	False	-0.4277727007865906	-0.16202347	8.973954394842128e-19
JAZF1	1.6501249860938104e-53	0.8402	1.6597168747268143	True	False	0.7834116816520691	0.03560521	4.993914841506522e-52
CREB5	2.0129493377090712e-63	0.902	2.2196469504377156	True	False	-3.3694465160369873	-1.6251024	7.548007008349208e-62
AC005162.3	1.0	0.8984	2.179571780985559	False	False	0.0	-1.1182767	1.0
CPVL	8.103707702489324e-63	0.9586	3.1421927747802774	True	True	-2.0391921997070312	-0.6846856	2.9574199580555285e-61
CHN2	9.92226711759122e-15	0.8646	1.8540335494661582	True	False	-3.701694965362549	-1.617086	8.114381299460909e-14
AC004593.1	2.8174705214474665e-07	0.8954	2.1471269097419454	True	False	-2.0500760078430176	-1.0526612	1.2445195840529603e-06
SCRN1	0.0033875202648033214	0.8088	1.4422316271517028	True	False	0.7278926968574524	0.53834695	0.007241388268488728
AC007285.1	0.01020747462115177	0.8718	1.9169684287851265	True	False	-0.6033508777618408	-0.1611974	0.01913498435710761
FKBP14	0.01347882342468837	0.672	0.7172447165321539	True	False	-0.2205912470817566	0.3388036	0.024396295043571353
PLEKHA8	0.0033152969324671986	0.69	0.8001192823468024	True	False	-0.12749788165092468	-0.24215667	0.00710810009160836
MTURN	0.366591428910411	0.8684	1.8868853546405113	False	False	0.21562309563159943	-0.76813173	0.3980593805249165
ZNRF2	0.14494905919175266	0.6398	0.5744961826410924	False	False	0.10397247225046158	0.05269895	0.18688926024071717
LINC01176	0.047168004327005	0.8426	1.6777019618972415	False	False	-0.018181640654802322	-0.44126832	0.07240171964229546
NOD1	0.07141180858623435	0.8186	1.5068909834664548	False	False	0.13394908607006073	-0.68287885	0.10327397493044212
GGCT	0.1233226479706066	0.7764	1.2448090781711518	False	False	0.09993553906679153	0.65523386	0.1633411763368083
GARS-DT	9.7871506326643e-07	0.7326	1.0078541619297279	True	False	-0.14498785138130188	-0.530185	4.056629790016247e-06
AC005154.4	0.08294384474816657	0.6814	0.7602130910392668	False	False	-0.09316643327474594	0.4460138	0.1172553637460099
GARS	1.9675709775832932e-06	0.6064	0.43220466023432513	True	False	-0.40436550974845886	0.23801775	7.845567126215125e-06
LSM5	0.017068206593008648	0.8376	1.6404781821912697	True	False	-0.16977660357952118	0.65854806	0.02990167523911886
AVL9	0.0121135684958053	0.642	0.5840553049326245	True	False	0.006795747671276331	-0.3349453	0.022223734299006207
KBTBD2	0.0008406158769644409	0.8934	2.125950814570843	True	False	-0.045587193220853806	-0.7091968	0.0020910453990682803
NT5C3A	0.04129812777031216	0.5544	0.21846475485848582	False	False	0.26555877923965454	-0.22215715	0.06451621219377254
RP9	0.0012996418807220296	0.9024	2.224180295947297	True	False	0.7671512365341187	0.8046804	0.0030764502306581654
BBS9	0.24682294473152028	0.794	1.349207256508325	False	False	0.14488740265369415	-0.2758106	0.289001836387783
DPY19L1	0.0018853527522821555	0.642	0.5840553049326245	True	False	-0.13410471379756927	-0.19022933	0.004304646991619127
HERPUD2	0.0001616565464971304	0.6854	0.7787006016199567	True	False	-0.16029083728790283	-0.3607411	0.00046717133244533835
AC018647.2	0.27785132772108345	0.7852	1.2962310659482714	False	False	-0.23254480957984924	-0.54943484	0.31802035824445013
SEPTIN7-AS1	0.3942679523281853	0.795	1.3553320993140536	False	False	0.6380702257156372	-0.6688754	0.42143968058010817
SEPTIN7	0.0004952816902385561	0.7494	1.0954148173373983	True	False	0.263387531042099	0.288376	0.0012982715172010855
EEPD1	7.258255729315072e-20	0.8936	2.128052588053178	True	False	-3.7371108531951904	-1.5332892	7.982911559179809e-19
AC006960.2	0.0009533745310272814	0.8272	1.5659116016028158	True	False	-1.6297938823699951	-0.4011435	0.0023374225747004513
AOAH	3.255174788154575e-206	0.902	2.2196469504377156	True	False	-3.085334062576294	-1.1552118	4.3558706552472345e-204
ELMO1	0.42608955216514244	0.6494	0.6164028740579086	False	False	0.012159978039562702	-0.18196172	0.4482232213874396
ELMO1-AS1	0.08230099544078534	0.7746	1.2344701340192932	False	False	0.17474962770938873	-0.31996894	0.11648763349033686
GPR141	1.0	0.8582	1.800419499589833	False	False	0.0	0.083264396	1.0
EPDR1	4.357894765781242e-14	0.8172	1.4974911614557305	True	False	-2.7612528800964355	-0.55876625	3.414518120444786e-13
STARD3NL	0.0009742223993318068	0.7642	1.1758455175862885	True	False	-0.08811957389116287	0.42120317	0.0023817233617194756
TRGC2	1.608166567924223e-11	0.8602	1.8169520306443736	True	False	-3.19328236579895	-0.5736609	1.0568062342608433e-10
TRGC1	5.678623766412435e-06	0.8884	2.074500963723522	True	False	-2.6935670375823975	0.35394236	2.0999061443447122e-05
TRG-AS1	9.657568173847879e-23	0.795	1.3553320993140536	True	False	-1.6379131078720093	-0.47642806	1.2182638447767995e-21
AMPH	0.0037380167388402006	0.852	1.7503741972347244	True	False	-2.237436294555664	-0.8799195	0.00789676015478503
VPS41	0.029866894836145307	0.6462	0.6023772588752421	True	False	0.3180157542228699	-0.08623456	0.04861116713791405
YAE1	0.4216377864313163	0.7778	1.2528915123683935	False	False	0.24449898302555084	0.27538642	0.4446711595581082
RALA	3.369481935115154e-06	0.7512	1.1050225401481375	True	False	-0.2664027810096741	-0.42108867	1.2904056939502452e-05
LINC00265	0.4282535872591375	0.7706	1.2117021968817097	False	False	0.3858812153339386	-0.3368273	0.4501180665716901
CDK13	3.1705328752997273e-26	0.7004	0.8492033296683517	True	False	0.694582998752594	-0.0026336333	4.550431463193058e-25
MPLKIP	0.12748101129961015	0.763	1.1691978610613938	False	False	0.012083660811185837	0.7707689	0.16816224463708698
SUGCT	0.006218845757384786	0.8228	1.5354340753280362	True	False	-0.34167325496673584	-0.7561508	0.01238745396632862
PSMA2	0.09669522671135722	0.8492	1.7283402197180389	False	False	0.024013737216591835	0.7820098	0.13321824461323456
MRPL32	0.31972961565881564	0.685	0.7768461822891015	False	False	0.14379176497459412	0.50277174	0.3565059655360816
STK17A	6.507135566279589e-19	0.794	1.349207256508325	True	False	0.5375884175300598	0.83388865	6.842518747623275e-18
COA1	0.05591678203323318	0.7216	0.9524120182267029	False	False	0.04699139669537544	-0.031943627	0.08361176139040312
BLVRA	1.0935675085217527e-25	0.8192	1.5109367632244657	True	False	-1.7384567260742188	-1.1238185	1.5277485080668783e-24
MRPS24	0.13074042247719203	0.9108	2.3234421934753633	False	False	0.14681057631969452	1.563092	0.17168328135378047
URGCP	0.4738215514073727	0.804	1.4114845713658535	False	False	0.2702362835407257	0.32958877	0.48670980650408663
UBE2D4	0.11680032864350237	0.6864	0.7833422423785097	False	False	-0.10340622812509537	0.023305103	0.1559880056115612
SPDYE1	0.1356621455200971	0.6926	0.8123027827712704	False	False	0.18889214098453522	-0.062696055	0.17702223940762954
AC004951.1	5.7948428170755925e-05	0.696	0.8283219404012775	True	False	-0.2415453940629959	-0.38659528	0.0001816578080162259
LINC00957	0.10328243008119098	0.7438	1.0658137664408047	False	False	-0.07660694420337677	0.3548579	0.14076694123804742
DBNL	0.0544058068683794	0.9018	2.217386459882509	False	False	0.35710394382476807	0.77625954	0.08171048172826918
POLM	0.0038875757603374804	0.7398	1.0449292884051409	True	False	0.546061635017395	0.4848612	0.008180931475924495
AEBP1	1.9320447882656376e-07	0.9276	2.550394178648677	True	True	1.1517231464385986	1.9417477	8.729013551802087e-07
POLD2	0.14659798496819	0.8218	1.5285904974642899	False	False	0.07048897445201874	0.84211785	0.18865886260897843
YKT6	3.051074491153536e-05	0.7266	0.9774401726835389	True	False	-1.1429646015167236	0.36851636	0.00010061395440868474
NUDCD3	0.019675661952157652	0.727	0.9794546594736818	True	False	-0.05250728502869606	0.018856315	0.03382321055748735
DDX56	0.01578338233900961	0.717	0.9296289215676956	True	False	-0.2047514170408249	0.6290672	0.02790871687331807
TMED4	0.08854578502349125	0.761	1.1581697772297763	False	False	0.10182356834411621	0.35844004	0.12389148331990078
OGDH	9.46837297089214e-12	0.8604	1.8186161470545692	True	False	-0.32988739013671875	-0.33929974	6.328786615068894e-11
ZMIZ2	0.010258301939656203	0.8948	2.1407368454310176	True	False	0.5931124687194824	0.6570693	0.01921395037689386
PPIA	0.10430011940190592	0.8236	1.540930787033419	False	False	0.033175028860569	0.51897526	0.14195083807091619
H2AFV	3.044983962139212e-12	0.758	1.1417456313559844	True	False	-0.5813319683074951	-0.008353424	2.0979801160645183e-11
PURB	5.597621087779451e-05	0.6994	0.8444423283415721	True	False	-0.3875167667865753	-0.043820076	0.00017591971040087896
AC004847.1	0.03831388454953557	0.8066	1.4280672601114857	False	False	-0.21255964040756226	-0.40003672	0.06044223419054681
MYO1G	7.408884644399744e-17	0.8598	1.8136297697656296	True	False	-0.5623809099197388	-0.49753526	6.837313489615422e-16
SNHG15	7.831632369077048e-06	0.7412	1.0522149066362187	True	False	-0.4632759094238281	-0.2845695	2.8451943094365883e-05
CCM2	0.26112265836745646	0.6948	0.8226567165838794	False	False	0.021868404000997543	0.25484785	0.30265482031737545
TBRG4	0.009286069117696319	0.7182	0.9355504607649408	True	False	-0.1962740421295166	0.06373743	0.017586451697993208
TNS3	0.0014489861620658314	0.9632	3.264762968022636	True	True	-0.0637204721570015	0.18090771	0.0033893891927400397
PKD1L1	0.039635783469981464	0.885	2.0406554409875968	False	False	0.9261984825134277	0.027894156	0.06218976992548304
HUS1	0.0005302917918659432	0.618	0.4810678388543352	True	False	-0.059289563447237015	-0.24515726	0.001380441906947757
UPP1	1.0832100855566855e-35	0.9802	3.9020741999265773	True	True	-2.95707368850708	-1.2784408	2.059155216958663e-34
ZPBP	0.141954487441727	0.6422	0.5849255982036935	False	False	-0.2574921250343323	0.24376425	0.18380958154749377
IKZF1	0.11322587013483498	0.8066	1.4280672601114857	False	False	0.03698093071579933	-0.53437185	0.15210889419956347
AC124014.1	0.3730768553057213	0.7384	1.0376690389220948	False	False	0.3394116759300232	-0.38782573	0.403637689331174
FIGNL1	0.19112353779914476	0.984	4.119036559975268	False	True	0.35001617670059204	2.0294366	0.23429541650983715
GRB10	1.0	0.8688	1.8903900079603022	False	False	0.0	-0.7811856	1.0
SEC61G	7.2807690764491255e-06	0.8678	1.8816452818270948	True	False	-0.310724675655365	0.93191385	2.6578020092124662e-05
LANCL2	0.02120709416357166	0.7736	1.228751566567023	True	False	-0.10176226496696472	-0.36644787	0.03613227165629629
VOPP1	8.054283195626984e-17	0.8532	1.7599228140174725	True	False	0.6091117262840271	0.9278223	7.417875258914487e-16
ZNF713	0.1024622957450173	0.847	1.711262719706519	False	False	0.09152389317750931	0.43626806	0.13982282289779455
NIPSNAP2	1.0121565146768017e-07	0.5284	0.11372240170560066	True	False	-0.301342248916626	-0.14268148	4.7398168452681265e-07
MRPS17	0.13435000087784071	0.8838	2.0289178735350903	False	False	-0.18545258045196533	0.9309958	0.17564589674153716
PSPH	0.4884902924042837	0.9804	3.9124305854134556	False	True	0.37965303659439087	1.5058447	0.49801344495264926
CCT6A	1.1019854477799232e-05	0.7086	0.888594278465512	True	False	-0.23822958767414093	0.06195459	3.898651989825861e-05
SUMF2	3.210296933629481e-05	0.699	0.842540458568495	True	False	-0.19724662601947784	0.051535375	0.00010540616513617702
PHKG1	0.16118274409767497	0.612	0.4557269334557263	False	False	0.22748877108097076	-0.10092672	0.20402330280897393
CHCHD2	0.0310270949502122	0.7482	1.0890351739551511	False	False	-0.03557414934039116	0.19444889	0.050241881477689675
ZNF736	6.780200912451123e-08	0.7162	0.925689671564889	True	False	0.7727783918380737	0.07004046	3.224493458329107e-07
ZNF680	0.015421170969437625	0.7066	0.8789278492852797	True	False	0.6363157033920288	0.2318926	0.02735328948172244
ZNF107	2.9932037127711425e-06	0.7812	1.272673095551679	True	False	0.6255686283111572	0.6830669	1.1563610946961032e-05
ZNF138	0.06991061576656361	0.8402	1.6597168747268143	False	False	0.3368111848831177	0.591154	0.10134997287284406
AC073349.4	0.18547245639203547	0.8868	2.0584632349103553	False	False	0.4689074158668518	-0.054088954	0.22857910223881645
ZNF273	0.004771100979160194	0.718	0.9345624765766947	True	False	0.6737145781517029	-0.47207326	0.0097940678695379
ZNF117	0.3475074851432295	0.8852	2.0426220484803004	False	False	0.43012604117393494	-0.6325454	0.38124987257615456
ERV3-1	0.23088773549727065	0.656	0.6455191177448263	False	False	0.4520954489707947	-0.48196167	0.27349165883019033
ZNF92	4.353314357002181e-06	0.9368	2.6961653635774967	True	True	0.8522241115570068	0.9833333	1.6341690775226284e-05
VKORC1L1	0.0021626227255770354	0.6076	0.4372350340044065	True	False	0.010461491532623768	-0.13726473	0.004853575966212832
GUSB	3.3464244856624455e-06	0.729	0.9895548879460099	True	False	-0.17448952794075012	0.11094501	1.2819351053832927e-05
ASL	4.633516949317509e-06	0.6736	0.7245128240465161	True	False	-0.44351404905319214	-0.31967434	1.7331562850434277e-05
CRCP	0.0019484273835982532	0.7162	0.925689671564889	True	False	0.008536042645573616	-0.3962098	0.004427919640148611
AC068533.3	0.27828118169635935	0.6832	0.7685169656054357	False	False	0.24247145652770996	0.106537685	0.31837886412184485
TPST1	5.782218460106037e-17	0.849	1.7267792950498224	True	False	1.1949468851089478	0.28046003	5.390812825272356e-16
LINC00174	0.0011557706463666642	0.6182	0.48191510839064033	True	False	0.6510064601898193	0.15335733	0.0027734025232522153
AC008267.5	0.1513379509647328	0.8246	1.5478292954492676	False	False	-0.16875937581062317	-0.59853536	0.1934455602844763
KCTD7	7.971068322914577e-06	0.7976	1.3713612443648175	True	False	-0.3613957166671753	-0.57635444	2.8896975176483678e-05
AC006001.2	5.989599495950473e-05	0.876	1.9550844561017215	True	False	0.04752751439809799	-0.93287796	0.0001872470076047366
RABGEF1	2.2931892603839962e-07	0.7306	0.9976688269527747	True	False	-0.2223672717809677	-0.28883234	1.0248768898160172e-06
AC027644.3	0.14279025814342594	0.9536	3.0229446320482345	False	True	0.11135052889585495	1.1172878	0.18462904825687956
TMEM248	0.3389801843261862	0.4824	-0.07042909636396866	False	False	0.30647116899490356	0.11951177	0.37378740797124865
SBDS	9.742961553437036e-05	0.7714	1.2162332636323292	True	False	-0.197410449385643	-0.33545128	0.0002937523354160859
TYW1	0.006094296282092679	0.6066	0.4330426803654301	True	False	0.05436263605952263	-0.08412613	0.012167728309514578
SPDYE21P	0.45750525801989833	0.8632	1.8421263472408627	False	False	0.26309847831726074	1.1168815	0.47409259441148477
AC006480.2	0.0325829275804953	0.623	0.5023013208656081	False	False	0.023188725113868713	-0.15217839	0.05244391256440807
AUTS2	3.265293674179739e-291	0.943	2.806014849964779	True	True	2.1251919269561768	1.708074	7.074284660139564e-289
GALNT17	0.07111171226672663	0.827	1.564513054814344	False	False	-0.16048060357570648	0.7163435	0.10287268264213585
CALN1	0.2104994742056534	0.9818	3.9879654882761786	False	True	-0.3426690101623535	1.5777882	0.2534498344595063
TYW1B	0.1910680270538272	0.5924	0.37389577339170377	False	False	0.15111365914344788	-0.048898935	0.23424840575385678
POM121	4.160147384476847e-06	0.4336	-0.2671780868467104	True	False	-0.1984909176826477	-0.13505252	1.5651006518942802e-05
NSUN5	0.03649845015665562	0.7172	0.9306147862909936	False	False	0.5298672318458557	0.6406677	0.05803440659228711
BAZ1B	0.01401137597849285	0.6784	0.7464285308189211	True	False	-0.018228380009531975	0.39950946	0.025193159100309438
BCL7B	0.37192376395369287	0.6684	0.7009573582643849	False	False	0.3082931637763977	0.3264956	0.4026322536646537
TBL2	0.07448266685380588	0.9782	3.8038037298175786	False	True	-0.04674860090017319	1.4696877	0.1071247544665539
DNAJC30	0.45467597007211713	0.6928	0.8132423378568054	False	False	0.1767682135105133	-0.0788745	0.4718218136937829
BUD23	0.03792668382670057	0.5432	0.1732319144206932	False	False	0.054482195526361465	-0.065209724	0.05992143854041394
ABHD11	0.011689795254891113	0.7648	1.1791781162710278	True	False	-0.7148460745811462	-0.025551843	0.02152935034867208
LIMK1	0.0007435555757111427	0.6642	0.6820675495752816	True	False	-0.31601467728614807	-0.07412989	0.0018763684019667928
EIF4H	0.0008110041558146004	0.579	0.31866963740880194	True	False	-0.05047078803181648	0.20640366	0.0020269906102753123
LAT2	3.2484585169106487e-06	0.9416	2.780264505499244	True	True	0.5641858577728271	0.85203856	1.2482604250369775e-05
RFC2	0.27629604181234657	0.8592	1.808661220646667	False	False	0.3753626346588135	0.5938663	0.3166650998989603
CLIP2	0.37392402579733375	0.8792	1.9848760461812198	False	False	0.30075278878211975	-0.82738435	0.4041565590836085
GTF2IRD1	0.240831846430141	0.8062	1.4255051120306839	False	False	-0.17837558686733246	-0.35864365	0.2833474590056887
GTF2I	1.9975689415702344e-07	0.5836	0.3375694730274712	True	False	0.3624306321144104	0.25310063	9.004233316873226e-07
AC211433.1	8.544245600452513e-08	0.717	0.9296289215676956	True	False	0.7532895803451538	0.42912218	4.02833879794737e-07
NCF1	3.70003692890906e-09	0.9156	2.3840120789148944	True	True	0.18014097213745117	0.9931539	1.9789108167194266e-08
GTF2IRD2	0.17515821442025742	0.777	1.2482685469344932	False	False	0.36135709285736084	0.30824232	0.21837180020296798
CASTOR2	0.00469227620085211	0.7148	0.9188120736719463	True	False	-0.5845827460289001	-0.23511529	0.009656947808418343
RCC1L	0.3318206748473598	0.6382	0.567560128912438	False	False	0.1484668254852295	0.15869647	0.36749597460172134
GTF2IRD2B	0.11956528971529351	0.8324	1.6027328588190826	False	False	0.425491064786911	0.37342814	0.1590591266397701
TRIM73	0.47965613502071164	0.7822	1.2785332186933265	False	False	0.18049363791942596	0.36424816	0.49116337019951534
POM121C	0.014061464516014142	0.7156	0.9227396325180224	True	False	0.10522054135799408	0.47425404	0.025263252491651574
SPDYE5	0.08077344333560726	0.941	2.7694055368151407	False	True	-0.058567941188812256	-1.1966915	0.11473376293971314
HIP1	9.158948092376585e-11	0.6926	0.8123027827712704	True	False	-0.4242361783981323	-0.09299113	5.648914709121013e-10
RHBDD2	0.000327539561920196	0.5568	0.2281849689837291	True	False	-0.3834839165210724	-0.039570265	0.0008879021808637051
POR	4.750365773370612e-08	0.7018	0.8558840415330105	True	False	-0.40578028559684753	-0.43391758	2.292706592670986e-07
TMEM120A	0.06619493030166207	0.7668	1.1903295268547167	False	False	-0.12870757281780243	0.17832822	0.09667179581504233
STYXL1	0.0005885796339696088	0.8282	1.5729236154284745	True	False	-0.1835298091173172	-0.69034064	0.0015169039697981856
MDH2	0.009840498071433166	0.769	1.2026732286977095	True	False	0.2897879183292389	0.4914881	0.01852337031816181
HSPB1	0.002390710609128369	0.8798	1.9905375149850602	True	False	-0.23073987662792206	0.07664118	0.005309275806051597
YWHAG	0.0008742032567349048	0.7188	0.9385169733230927	True	False	-0.19996768236160278	0.15230584	0.002167484150985416
SSC4D	0.07807760997105657	0.7444	1.0689647765747237	False	False	0.9058648943901062	-0.1170797	0.11144962335232704
ZP3	0.06773048701521833	0.8344	1.6171376133335917	False	False	-0.03184923902153969	-0.81460524	0.09872420090460433
DTX2	0.04166357510387505	0.847	1.711262719706519	False	False	0.1093989908695221	-0.73881876	0.06501270568112387
SPDYE16	0.1015711857698729	0.7754	1.2390579513054587	False	False	-0.6901571154594421	0.4311627	0.13875939491272096
POMZP3	0.2285663651214579	0.6026	0.41631028800967773	False	False	0.19487911462783813	0.06972399	0.2714200728678248
CCDC146	0.2665638820625421	0.691	0.8047985289792452	False	False	0.16251258552074432	0.007746302	0.3076552026274004
FGL2	2.4611590949870075e-43	0.8414	1.6686818107889265	True	False	-1.5629290342330933	-0.46367744	5.5894110628082644e-42
GSAP	8.321896894907844e-38	0.8116	1.4604402050521827	True	False	0.7256060838699341	0.23705381	1.6777780017518045e-36
PTPN12	1.2801742320191414e-15	0.941	2.7694055368151407	True	True	-0.5497862100601196	-0.2542538	1.09412010600058e-14
APTR	0.002876919347705061	0.718	0.9345624765766947	True	False	-0.4851156771183014	-0.11332565	0.006263689930902277
RSBN1L	0.35158417147814774	0.6238	0.5057088767559468	False	False	0.18080370128154755	0.33473307	0.38472798633974736
TMEM60	0.03403665258261797	0.8644	1.8523261869488437	False	False	0.5458296537399292	1.086558	0.05455216898780562
PHTF2	6.3593308881905955e-18	0.809	1.443525449016782	True	False	0.4966807961463928	-0.05942438	6.303450057582675e-17
MAGI2	0.030583904071073798	0.885	2.0406554409875968	True	False	-1.0404253005981445	-0.5815965	0.04962579488215908
GNAI1	0.0029059794571475255	0.8464	1.7066401871010437	True	False	-1.5294578075408936	-0.32920912	0.006319903379637759
CD36	5.376321020993767e-81	0.9784	3.813224816940758	True	True	-3.2915737628936768	-1.0665255	2.6021775040973025e-79
SEMA3C	5.111211164824314e-15	0.9384	2.723514275118579	True	True	-4.343329429626465	-0.20287259	4.246069457619419e-14
HGF	1.0	0.9748	3.65538794066687	False	True	0.0	-0.15661444	1.0
SEMA3A	0.29822078967280524	0.7474	1.0847932809264278	False	False	0.1805974245071411	-0.5426945	0.33695493031822177
KIAA1324L	0.001015647622596281	0.8796	1.988647654118215	True	False	0.7311974167823792	0.31863534	0.0024751490414438785
DMTF1	0.0234762619190903	0.6648	0.684758860142493	True	False	0.37376338243484497	0.121879764	0.03940812925023533
TMEM243	1.2938588371385113e-19	0.8472	1.7128068639133405	True	False	0.699945867061615	0.3297828	1.3993565188671584e-18
TP53TG1	0.3328501343384002	0.778	1.2540491101145388	False	False	0.05940283089876175	0.31031844	0.368516505806686
CROT	0.4997693223660498	0.7982	1.3750820476693009	False	False	0.26840391755104065	0.011399611	0.5069950255288087
ABCB4	0.0	0.9838	4.106410775003809	True	True	3.9532649517059326	3.4453325	0.0
ABCB1	0.050381992814261124	0.8936	2.128052588053178	False	False	0.5140688419342041	0.5793074	0.07662846221549477
RUNDC3B	0.1347298076708246	0.8774	1.9680358950612473	False	False	-0.002131108660250902	0.86314744	0.1760368613368331
SLC25A40	0.001250491459027125	0.6548	0.6402058725908325	True	False	-0.0623621866106987	0.08502702	0.002972476127527208
DBF4	0.20384916205486026	0.6894	0.7973157256777957	False	False	0.3239118158817291	-0.20659219	0.24685806165262955
ADAM22	1.9879003014934338e-05	0.9456	2.8554553195417203	True	True	-1.2833510637283325	0.08105176	6.749465476389024e-05
SRI	0.0010519406208918001	0.8506	1.7393146549428218	True	False	0.1686049997806549	0.78029925	0.002549802439096462
STEAP4	1.0	0.9456	2.8554553195417203	False	True	0.0	0.10221641	1.0
GTPBP10	0.18285733445145463	0.5826	0.33345584308883525	False	False	0.3542814254760742	0.11544708	0.22592737919144604
CLDN12	0.27542070737201574	0.8786	1.979238781925706	False	False	0.044224437326192856	-0.025139801	0.3158475243589853
CDK14	0.0	0.992	4.820280325686463	True	True	2.433960437774658	3.048805	0.0
FZD1	0.000941912420126961	0.8062	1.4255051120306839	True	False	-1.9265259504318237	0.18319225	0.0023147574040894656
MTERF1	0.015311082855106736	0.735	1.0201406490962084	True	False	-0.10718080401420593	-0.12300331	0.02718628462200492
AKAP9	0.002015361077553719	0.365	-0.5537276336609718	True	False	-0.09443864226341248	-0.022719955	0.004564829629527167
CYP51A1	0.03879376315089615	0.7158	0.9237225614528202	False	False	0.45825228095054626	0.34384182	0.06105108650369901
KRIT1	0.2661959864367036	0.7586	1.1450192923485256	False	False	0.18017859756946564	-0.5351027	0.30733454735870136
ANKIB1	0.001209206426084762	0.4658	-0.1370139404767593	True	False	-0.015220856294035912	0.15235122	0.0028843863176565743
GATAD1	0.09901567882780049	0.654	0.6366685627882607	False	False	0.15772584080696106	0.29990825	0.13583928036191065
AC007566.1	0.1521627518022864	0.7864	1.3033604276466135	False	False	0.15578897297382355	-0.25993598	0.19429969121053484
PEX1	0.07800679143846807	0.73	0.9946225518056557	False	False	-0.0323624387383461	0.16959627	0.11137183016146975
RBM48	0.19900802750549856	0.832	1.5998684139133723	False	False	0.23448221385478973	0.6989904	0.24198312404655234
FAM133B	7.684268154555466e-10	0.5528	0.21199034634093616	True	False	-0.25628310441970825	-0.26454467	4.3664686112209644e-09
CDK6	3.517416185542873e-23	0.8618	1.8303212530928912	True	False	-0.9814279675483704	-0.27600428	4.516388853854626e-22
AC000065.1	0.000536484029619796	0.836	1.6287621362466176	True	False	-1.2446913719177246	0.9447633	0.0013942251561844244
SAMD9	0.029821795236144356	0.9142	2.366030253792143	True	False	-0.009051634930074215	0.99626106	0.048543551959228895
SAMD9L	0.0035644004701235166	0.798	1.3738408630749832	True	False	-0.021805694326758385	0.45252612	0.007570884222956097
VPS50	0.02018157134486714	0.6694	0.70547258808102	True	False	0.13404981791973114	-0.17099868	0.03460530996056427
BET1	0.013782977944314495	0.6792	0.7500977425559128	True	False	0.7061428427696228	0.23662905	0.0248479548226058
AC006378.1	0.4926599858537507	0.79	1.32492537978278	False	False	0.22413934767246246	0.56035066	0.501440428554649
CASD1	0.0007486218174662491	0.6992	0.8434912133230204	True	False	0.4625767469406128	-0.01473064	0.0018876665779783547
SGCE	6.55680102396395e-08	0.8092	1.4448203062263887	True	False	0.9589307904243469	0.90362215	3.1247827226286295e-07
PPP1R9A	1.5980513666439265e-15	0.9694	3.4556769979712687	True	True	1.742771863937378	2.181742	1.3615357742398848e-14
PON2	0.001074139151691904	0.7608	1.1570704604927435	True	False	-0.64649897813797	0.09736045	0.0025980728834738257
PDK4	0.006029121893483408	0.8692	1.8939037444114117	True	False	-1.100501298904419	-1.3975303	0.012055594011742606
SLC25A13	1.895759255523619e-11	0.856	1.7824570188035425	True	False	-0.3558465540409088	-0.7879036	1.2374566273860294e-10
SEM1	5.8877246558165446e-06	0.7156	0.9227396325180224	True	False	-0.31580233573913574	0.017913952	2.1719338872227032e-05
SDHAF3	0.03728576082384819	0.943	2.806014849964779	False	True	-0.3345957398414612	1.0488479	0.059107241519710106
AC079781.5	0.17606582655783953	0.665	0.685656494017636	False	False	0.20907776057720184	0.26176316	0.21920299796478626
LMTK2	9.79617781426846e-20	0.8772	1.9661779307973783	True	False	-0.8113996386528015	-0.65717393	1.0688092005351735e-18
TECPR1	1.6969409669239882e-11	0.7806	1.2691662741371925	True	False	-0.48762714862823486	-0.49802208	1.1113986208035277e-10
BRI3	4.516637303785812e-16	0.7274	0.9814709903542657	True	False	-0.6419054865837097	-0.35169977	3.967025904721528e-15
BAIAP2L1	0.002718146029645081	0.7466	1.0805602725241998	True	False	-1.2194803953170776	0.0472895	0.005956008212975711
TRRAP	0.4606111126636565	0.5702	0.28266718654123235	False	False	0.15732155740261078	0.1318034	0.4766038266049767
SMURF1	2.1923465856688634e-09	0.6834	0.7694411752814021	True	False	-0.29710203409194946	-0.38318634	1.193591485751668e-08
ARPC1A	0.012816942038427415	0.623	0.5023013208656081	True	False	0.007759192492812872	-0.13680239	0.02333134727693996
ARPC1B	6.44006298230946e-13	0.7276	0.9824798494017064	True	False	-0.35021671652793884	-0.12873578	4.654952183677312e-12
PDAP1	2.5150015624233134e-05	0.8704	1.9045000265119831	True	False	-0.27581357955932617	0.9385151	8.417669525629182e-05
BUD31	0.17556991270099992	0.8704	1.9045000265119831	False	False	0.1575644612312317	0.9238873	0.2187651760503878
PTCD1	0.10585252151275587	0.8646	1.8540335494661582	False	False	-0.015234716236591339	0.8571584	0.1437164096416597
CPSF4	2.7882198219314296e-05	0.7352	1.0211677228160152	True	False	-1.224397897720337	0.45327017	9.273004958465419e-05
ATP5MF	0.0007052479370600151	0.8098	1.4487111132592645	True	False	-0.2120390087366104	0.46115944	0.0017895387791284898
ZNF789	0.000341943703912445	0.6958	0.8273768643914856	True	False	-0.2976505756378174	0.28919992	0.000924562126525547
ZNF394	2.1201458193700845e-06	0.4594	-0.1627583403177919	True	False	-0.2676966190338135	0.1534385	8.402401361376968e-06
ZKSCAN5	0.18175332627768187	0.7064	0.8779633326457303	False	False	0.13345873355865479	0.25976098	0.2249298350135171
FAM200A	0.36880397126673337	0.7816	1.2750148238645462	False	False	0.30791884660720825	0.4926625	0.3998730168586716
ZNF655	0.011388223508324835	0.459	-0.1643690654837323	True	False	-0.017708243802189827	0.048709966	0.02103354027944867
ZSCAN25	0.16532654878331	0.7266	0.9774401726835389	False	False	0.06905925273895264	0.33467528	0.20827134176453688
CYP3A5	0.29890946415421255	0.7786	1.2575263825782668	False	False	0.3889923095703125	-0.32045004	0.33762125755055006
TRIM4	4.295800099372423e-05	0.9394	2.740946326146231	True	True	-0.19419313967227936	-1.0155697	0.0001378959914307013
ZKSCAN1	0.4594545593470411	0.5284	0.11372240170560066	False	False	0.29320859909057617	-0.0066885506	0.47580389078359364
ZSCAN21	0.013864940515301433	0.7838	1.2879499470653122	True	False	-0.5242745876312256	0.09146189	0.024975923596852218
ZNF3	0.18510320866422558	0.791	1.3309636805981793	False	False	0.24895724654197693	0.45848024	0.22818584673573114
COPS6	0.0031526972377465194	0.719	0.9395066667083187	True	False	-0.02158123441040516	0.120834656	0.006795825110234088
MCM7	0.14399795076844785	0.9404	2.7586495854431625	False	True	0.41586989164352417	1.1524326	0.18590881858102012
AP4M1	0.05260522169940177	0.8014	1.3950674087166692	False	False	0.06685633212327957	0.58508354	0.07952250204619944
TAF6	0.06660894515109686	0.778	1.2540491101145388	False	False	-0.20056551694869995	0.23649414	0.09722441368488087
AC073842.2	0.28966539258135926	0.8314	1.5955819339667077	False	False	-0.025701528415083885	-0.027339922	0.3290863112487908
CNPY4	0.0005110531787370628	0.9082	2.291852223115741	True	False	-0.9368196129798889	-0.02557772	0.0013357650012604692
LAMTOR4	8.923641467806186e-07	0.6264	0.5168034275195508	True	False	-0.1216745600104332	0.101937436	3.7145099845711077e-06
MAP11	0.21643405861933163	0.6846	0.7749930344684467	False	False	0.06262756884098053	-0.034864444	0.25952382878557717
GAL3ST4	0.0002598328433709291	0.8272	1.5659116016028158	True	False	-2.7565574645996094	-0.5500365	0.0007195087196530354
STAG3	8.767169550360695e-07	0.9164	2.394409321783732	True	True	1.0958762168884277	1.3352587	3.654951044376088e-06
CASTOR3	0.0004189939973367154	0.8658	1.8643226475046648	True	False	0.4790481925010681	-0.023934407	0.0011143509488793508
SPDYE3	7.318716195406751e-05	0.7386	1.0387046765119232	True	False	0.8036134243011475	-0.47864977	0.00022539069799437444
PILRB	0.34922257128058365	0.8214	1.5258614892633562	False	False	0.19087669253349304	0.5300701	0.3826701088157263
PILRA	1.0531615724404672e-40	0.9424	2.794907082195586	True	True	-1.6044635772705078	-0.8168079	2.2355524575800834e-39
AC005071.1	1.048433353202283e-05	0.972	3.5471509474305067	True	True	-2.5380589962005615	-0.38131678	3.723670787889139e-05
ZCWPW1	6.272942385235424e-08	0.9366	2.6927922882544832	True	True	-0.42550647258758545	-1.141651	2.997877822691817e-07
MEPCE	9.725429834263445e-05	0.8106	1.453913492980462	True	False	-0.518154501914978	-0.755225	0.0002932885369152933
PPP1R35	0.006610453323570733	0.6152	0.4692236896672334	True	False	-0.18624679744243622	0.27663705	0.013056415229425647
C7orf61	0.034994968519253496	0.9108	2.3234421934753633	False	False	-0.8630056381225586	-0.9094207	0.05589121522575368
TSC22D4	1.4126511298889662e-11	0.7066	0.8789278492852797	True	False	-0.4945661425590515	0.33496818	9.337179308404117e-11
AGFG2	0.0017759339235674768	0.8394	1.6537704990336022	True	False	-0.6252297163009644	-0.35916415	0.004082728094498688
SAP25	6.008604592497195e-05	0.684	0.7722156870099524	True	False	-0.32480695843696594	-0.0014747626	0.00018775513755264243
LRCH4	6.826984156025837e-07	0.4442	-0.22413360132777826	True	False	-0.4029398560523987	-0.10004746	2.8821994044415914e-06
MOSPD3	0.15053627774855732	0.8978	2.173015561869213	False	False	-0.11316615343093872	1.0952698	0.19264277367194746
TFR2	0.13861166719782841	0.7176	0.9325877836500752	False	False	-0.3501514494419098	-0.025255749	0.18023346152073547
GNB2	4.481526614683874e-12	0.7854	1.2974172780813555	True	False	-0.6467766165733337	0.24865046	3.0676207002918854e-11
GIGYF1	0.05703779623096203	0.6714	0.7145238634048816	False	False	0.102274589240551	0.19715376	0.08506434448824308
POP7	0.20172862978376344	0.8634	1.843821074360365	False	False	0.18013626337051392	0.9083911	0.24465914945073636
SLC12A9	2.39760397557978e-07	0.777	1.2482685469344932	True	False	-0.4815916419029236	-0.0048050694	1.0676964653405684e-06
TRIP6	0.16854182638777343	0.7792	1.2610104054692066	False	False	-0.1839485466480255	0.31273112	0.21151410338053692
SRRT	5.9836555808418625e-05	0.6854	0.7787006016199567	True	False	-0.2768794000148773	-0.46082827	0.00018710404358055117
TRIM56	9.455509506058614e-06	0.5282	0.11291983062625821	True	False	-0.1420472264289856	-0.10739144	3.383803074152963e-05
AP1S1	0.019339467504243472	0.8006	1.390048551370917	True	False	-0.5797614455223083	0.4903943	0.0333204231211082
PLOD3	2.8420673975397297e-05	0.739	1.0407774888431325	True	False	-0.3982407748699188	-0.3421674	9.438291462048607e-05
ZNHIT1	9.683697396416666e-05	0.8238	1.5423080238850824	True	False	-0.23989951610565186	0.7468922	0.00029215911972522345
CLDN15	0.22623279457038448	0.8572	1.7922261553318177	False	False	0.004823002032935619	0.78444594	0.2691641747813091
FIS1	0.0014102405893005	0.895	2.1428632840524258	True	False	-0.08761969953775406	1.1677568	0.0033067125585573825
COL26A1	0.00345815124441812	0.7508	1.1028834909897718	True	False	-2.3197410106658936	0.24196145	0.007372743882390334
CUX1	1.7206492218079582e-24	0.7522	1.1103802497804063	True	False	-0.52583909034729	-0.64796424	2.313807017581953e-23
AC005072.1	0.00903433242665387	0.6584	0.6561721733627763	True	False	-0.39768439531326294	-0.17524493	0.01716742583724575
SH2B2	0.006272782033984307	0.8718	1.9169684287851265	True	False	0.8537464737892151	1.7560766	0.012482461289087593
SPDYE6	0.11606704756138275	0.7502	1.0996792132540634	False	False	-0.154216468334198	-0.06525431	0.1551655546989734
PRKRIP1	0.07634294556534325	0.7132	0.9109767564173292	False	False	0.0700780525803566	-0.20333676	0.10932796810632359
ORAI2	2.9822005511913294e-73	0.9558	3.0738236812785265	True	True	1.517337679862976	1.1313276	1.2840396001012762e-71
ALKBH4	2.839393468437242e-06	0.7654	1.1825166072115456	True	False	0.9254757761955261	0.66111004	1.1025570825234684e-05
LRWD1	0.008837460386560135	0.8712	1.9116106917871691	True	False	0.9480494260787964	1.1616032	0.016834961174620973
POLR2J	0.09437158708372079	0.794	1.349207256508325	False	False	0.043208859860897064	0.6135316	0.1304778962829928
RASA4B	0.005673578934796008	0.8584	1.802063951084984	True	False	-0.8613553047180176	0.7847535	0.011423318908545614
SPDYE2	0.014002901458317427	0.6482	0.6111364454060852	True	False	-0.0195264033973217	-0.26620647	0.025184556859213936
POLR2J3	0.0090627476034547	0.6764	0.737276415721892	True	False	-0.014358170330524445	-0.39616495	0.0172136713108201
RASA4	0.01709836597715815	0.828	1.571518631509568	True	False	-0.1574658453464508	-0.37238124	0.029942981424458764
AC105052.4	1.6677056613334701e-06	0.9254	2.518085446021074	True	True	-0.3132185935974121	-0.897391	6.704717105019303e-06
UPK3BL1	0.00101670589339323	0.7184	0.9365388711125615	True	False	-0.34782835841178894	-0.45530283	0.0024767122503880413
SPDYE2B	0.1349855377443479	0.6584	0.6561721733627763	False	False	-0.12578068673610687	0.29595965	0.17627416807047497
POLR2J2	0.19834929835977855	0.884	2.030866796636603	False	False	-0.1407691240310669	0.7469154	0.2413541564868162
FAM185A	0.3722822488890332	0.8184	1.5055447056231102	False	False	0.2955949604511261	0.27120203	0.40295641673960464
FBXL13	0.0005145075751350649	0.829	1.5785565522158305	True	False	0.7607408165931702	0.8508512	0.00134402179770689
ARMC10	0.000255174930580007	0.5938	0.3796969054056478	True	False	-0.1112663596868515	-0.24900496	0.0007085040846532144
NAPEPLD	0.019734569269026576	0.735	1.0201406490962084	True	False	0.5442404747009277	0.23034798	0.03390699093063239
PMPCB	0.16862896656980708	0.4056	-0.38218503329543163	False	False	0.32678765058517456	0.14207658	0.2115845527405127
DNAJC2	0.0008665565881616307	0.5386	0.15470783153133094	True	False	-0.10866118222475052	0.2750145	0.002149305991607868
PSMC2	0.0009597529232990925	0.7306	0.9976688269527747	True	False	-0.16191622614860535	-0.4499225	0.0023501377197899737
SLC26A5	0.08757796648594629	0.8946	2.13861397119301	False	False	-0.03776896372437477	-1.087578	0.12271344467371736
ORC5	0.22751630628959268	0.7058	0.8750720832516701	False	False	0.113872230052948	-0.23076437	0.2704211438371914
LHFPL3	0.49868082204949177	0.9772	3.757930375060113	False	True	0.5120058059692383	1.1689225	0.5064187016553193
AC007384.1	5.723455341010521e-21	0.9066	2.272809897235799	True	False	0.9569553732872009	1.0044683	6.654126230788126e-20
LINC01004	0.019600543418047452	0.9164	2.394409321783732	True	True	0.4363615810871124	0.8701259	0.03370216894846683
KMT2E-AS1	0.0069494250162054445	0.757	1.1363017821546775	True	False	-0.09118785709142685	0.34562325	0.01362043395264045
KMT2E	0.003208607332653406	0.482	-0.07203112676701429	True	False	0.1687718629837036	-0.14709024	0.006902172022598321
AC005070.3	0.27014408351826835	0.8296	1.5827949958886598	False	False	0.12254893779754639	0.6108253	0.3110770771906559
SRPK2	4.098879483038042e-08	0.6444	0.5945131350598968	True	False	0.25137820839881897	-0.019306667	1.994495759856907e-07
AC004884.2	0.15108290424790155	0.9024	2.224180295947297	False	False	0.569526731967926	1.0149187	0.1931645949392745
PUS7	0.30058042511794125	0.8364	1.6316824942171415	False	False	0.02542909048497677	0.830993	0.3392278999863387
RINT1	0.35715844406263497	0.548	0.19259310324006607	False	False	0.18385562300682068	0.06650285	0.3898948734712393
EFCAB10	0.18589157170820236	0.8382	1.644895680992211	False	False	-0.036611318588256836	-0.67803377	0.22898194484042758
ATXN7L1	1.3352114522651064e-26	0.9234	2.489465313607592	True	True	-0.8380899429321289	-1.0883744	1.9512099691612888e-25
CDHR3	2.2601206719164296e-09	0.9256	2.52098611043563	True	True	-1.720414161682129	0.6903575	1.2280408857877129e-08
SYPL1	2.5933094004446786e-36	0.8408	1.6641924952318252	True	False	1.3685826063156128	0.71171993	5.006517681282803e-35
NAMPT	2.2274415271794683e-84	0.8024	1.4013624131892843	True	False	-2.667001247406006	-1.7745304	1.1177334339879619e-82
AC007032.1	0.0001062359447797459	0.9082	2.291852223115741	True	False	-2.1694388389587402	-0.21500967	0.00031833466746405086
AC004917.1	0.27838771469183876	0.8296	1.5827949958886598	False	False	0.00423938175663352	0.73616564	0.3184473615344374
AC005050.3	0.0009969822258461402	0.8534	1.761520524806362	True	False	-2.5750539302825928	-0.7759861	0.0024338777321720566
CCDC71L	0.24946331927658966	0.953	3.0094670996713875	False	True	0.5058144330978394	1.1352999	0.2915175380827202
PIK3CG	1.774408364911318e-05	0.7982	1.3750820476693009	True	False	-0.291729599237442	0.4261892	6.088210098711559e-05
PRKAR2B	4.3405840571779544e-09	0.7558	1.1297892015197577	True	False	-1.5780514478683472	-0.7902604	2.30793267613642e-08
AC006387.1	0.0007627300903333854	0.9592	3.157417287630535	True	True	-1.8119014501571655	-0.58037674	0.001918279528829994
HBP1	0.037237547494650206	0.5532	0.2136085282908241	False	False	0.023040207102894783	-0.01998473	0.05904452669080863
COG5	4.407720803362394e-07	0.6146	0.4666898840397959	True	False	-0.15537682175636292	-0.35715476	1.9038285204143454e-06
GPR22	0.25558210391690833	0.953	3.0094670996713875	False	True	0.2695096433162689	1.4825286	0.2973642709493032
DUS4L	0.06102528186485349	0.8482	1.7205525379924822	False	False	0.703644871711731	0.56386346	0.09008588277886494
BCAP29	0.20891556297835595	0.7424	1.0584801618917445	False	False	0.3728710114955902	0.41599688	0.2520541429410042
CBLL1	0.00011399530340477551	0.6662	0.6910478995842937	True	False	-0.4403948187828064	0.27433044	0.00033962868532348044
DLD	0.00039746832988118454	0.4838	-0.0648226878112248	True	False	-0.25740519165992737	0.026391903	0.0010618604882654703
LAMB1	0.06845354373196859	0.822	1.529956800749771	False	False	-0.02218492329120636	-0.6839055	0.09955486610523594
NRCAM	1.35636879472536e-07	0.9498	2.9402362207427024	True	True	-1.215354323387146	1.1529245	6.227069518737449e-07
PNPLA8	0.010354420413648143	0.7462	1.0784470795069003	True	False	0.0012196014868095517	-0.47701332	0.01937319866016224
THAP5	0.19782850485407938	0.868	1.8833897278371436	False	False	0.2582875192165375	0.82851404	0.24079924187545992
DNAJB9	0.009399431719885727	0.7588	1.1461117449271632	True	False	-0.129399836063385	0.4499553	0.017776478252005026
IMMP2L	5.4420487124984546e-15	0.7314	1.0017371980684717	True	False	0.4545891284942627	-0.17450158	4.512668461536537e-14
LRRN3	6.361120111451346e-11	0.9342	2.6530705684654103	True	True	-1.3611202239990234	0.12632625	3.9699555739002937e-10
DOCK4	1.1530720538334845e-21	0.9116	2.3333292255754894	True	False	-2.826777458190918	-1.6618518	1.38297719356531e-20
ZNF277	3.793532991816096e-05	0.495	-0.020000666306629666	True	False	-0.24658362567424774	-0.09314053	0.0001226674527488697
AC004112.1	0.3092280677742875	0.7396	1.043890564296921	False	False	0.4303291440010071	-0.5032821	0.3471503452090188
IFRD1	3.256457774707961e-08	0.806	1.4242255443038578	True	False	-0.38164764642715454	-0.5501368	1.5988270563665092e-07
AC002463.1	0.2926607319933006	0.7794	1.2621732535846744	False	False	0.15985232591629028	-0.01908974	0.3318264106144343
TMEM168	0.2288791206977404	0.7844	1.2914942216537586	False	False	0.09645385295152664	-0.63131696	0.27174418218540874
BMT2	0.02141060094756201	0.7262	0.975427523373189	True	False	0.01190709788352251	-0.18767951	0.036419817479502264
SMIM30	0.22832446458950467	0.739	1.0407774888431325	False	False	-0.024202484637498856	0.45229095	0.2712688612010278
MDFIC	3.47991548903984e-05	0.8396	1.65525484208036	True	False	-0.2879161834716797	-0.8658124	0.00011311590023792517
LINC01393	0.08564463499009634	0.955	3.0550486389594163	False	True	-0.531004786491394	-1.4280978	0.12040000236685806
TFEC	8.498008757657218e-18	0.98	3.8918198083148323	True	True	-0.32406118512153625	0.5796238	8.362604292232397e-17
TES	4.6449511954538176e-09	0.6238	0.5057088767559468	True	False	-0.4183066189289093	-0.057028327	2.4611389311626227e-08
CAPZA2	4.10312945420415e-21	0.7498	1.097545879637866	True	False	-0.5314235687255859	-0.28084862	4.815444017234088e-20
ST7	0.001449289686563923	0.8662	1.8677696178926633	True	False	-0.6710789203643799	-0.8371556	0.0033893891927400397
ST7-AS2	0.017724849681759143	0.8026	1.4026242926343817	True	False	-0.5272548198699951	-0.52595586	0.030889488420113707
LSM8	0.3136137370893457	0.5206	0.0824466689093788	False	False	0.1414017379283905	0.18329169	0.35114962243908776
ING3	0.1317412508734852	0.9684	3.4224877983417037	False	True	0.2794235646724701	1.0621865	0.1727150449689943
CPED1	8.989027397554183e-61	0.874	1.936798400780629	True	False	1.4370372295379639	0.94748867	3.1219143752981434e-59
FAM3C	1.1848217359468959e-113	0.9876	4.3775804885343055	True	True	1.9875423908233643	2.4565043	8.422724934343325e-112
AASS	0.28926509830597147	0.8068	1.4293498449364512	False	False	0.4697091579437256	-0.42038545	0.3286795831836492
NDUFA5	0.002976862950683905	0.569	0.2777723383954195	True	False	-0.08981909602880478	0.18408577	0.0064555453469788086
WASL	1.8379562397250848e-08	0.8366	1.6331448273358307	True	False	-0.49581050872802734	-0.5968541	9.253509670235221e-08
POT1	0.006589462794992206	0.7892	1.3201099227139834	True	False	-0.02971973828971386	-0.5174594	0.013025282793461062
POT1-AS1	0.373686005337342	0.7068	0.8798927504749072	False	False	0.14018705487251282	-0.31579039	0.40393128113165283
ZNF800	0.0005692553121050179	0.6248	0.5099723707460766	True	False	-0.05593389645218849	0.040975332	0.0014707109132919532
GCC1	0.44246980180775614	0.9146	2.37114060426716	False	False	0.2704588770866394	0.78692734	0.4622126377524922
ARF5	7.596420195721227e-05	0.7524	1.1114535295195156	True	False	-0.5310709476470947	-0.26336485	0.00023331129444509235
SND1	5.439174577895343e-12	0.615	0.4683789238048705	True	False	-0.25204747915267944	-0.006764254	3.704555579525626e-11
SND1-IT1	0.0238816956601569	0.8622	1.833683842762775	True	False	-0.11123751103878021	0.8031923	0.0400050643182967
LRRC4	0.3822809739570303	0.6438	0.5918957354678056	False	False	0.45163774490356445	-0.30665323	0.4114004702646547
RBM28	0.010982200388054576	0.7512	1.1050225401481375	True	False	-0.06046687439084053	-0.2585794	0.02039679590373614
IMPDH1	1.3224504690775432e-06	0.7364	1.027340622373881	True	False	-0.5588999390602112	0.04608685	5.3945386887147005e-06
METTL2B	0.08188969288841824	0.5484	0.19420811150402784	False	False	0.11202004551887512	0.12265166	0.11604157166050878
AC090114.2	0.25024949648051	0.811	1.4565209984761756	False	False	0.16816702485084534	-0.5509728	0.2921860887478598
CALU	1.4325384346943537e-06	0.785	1.2950456558819725	True	False	-0.46206265687942505	-0.40471783	5.817529632592453e-06
ATP6V1F	0.00017957455145524957	0.8468	1.7097202284892337	True	False	-0.35775840282440186	0.7845323	0.0005140547510093752
IRF5	0.007489884076744573	0.9174	2.407533791471142	True	True	-0.0056042056530714035	-0.26884374	0.01453361213583831
TNPO3	0.10976530152956687	0.5858	0.346629478359896	False	False	0.05237121507525444	-0.12995726	0.1483059394750602
TSPAN33	3.480627800441206e-64	0.9726	3.569429529893944	True	True	2.3643481731414795	1.8255754	1.3270136549782688e-62
AHCYL2	1.5638435633879134e-07	0.7138	0.9139119230026354	True	False	-0.20023392140865326	-0.36175987	7.126845007239276e-07
AC078846.1	0.3100945295792339	0.8098	1.4487111132592645	False	False	0.27161622047424316	0.5571339	0.3478655571814715
NRF1	0.42034527062600563	0.6852	0.7777732327347955	False	False	0.1162276566028595	-0.20053099	0.4436165312591317
UBE2H	0.3777254609259991	0.7362	1.0263105563374668	False	False	0.1825878918170929	0.46140087	0.4075231061717621
AC073320.1	0.3996018810463945	0.7466	1.0805602725241998	False	False	0.5565298199653625	0.24218643	0.4259297059196088
ZC3HC1	0.07612433888826205	0.6426	0.5866668315383564	False	False	0.08189474791288376	-0.17171633	0.10907212906633305
KLHDC10	0.004737535247365389	0.615	0.4683789238048705	True	False	0.19982881844043732	-0.20220968	0.009735413819826889
TMEM209	0.3520517458434988	0.775	1.2367625956077095	False	False	0.2712867259979248	0.65844315	0.38515183384241064
AC087071.2	0.19850665569868087	0.8024	1.4013624131892843	False	False	0.30206480622291565	-0.19329782	0.2415025709627681
CEP41	0.004450795227175228	0.8388	1.6493264188422925	True	False	-0.7007992267608643	0.34076798	0.009223945347056587
MEST	0.4079293476228609	0.9346	2.65959622959775	False	True	0.4447912573814392	1.2284981	0.43312545046319945
COPG2	0.0002055363204127882	0.8034	1.4076814757945169	True	False	-0.36419129371643066	-0.44347924	0.0005822675876534135
AUXG01000058.1	0.031726869992023655	0.832	1.5998684139133723	False	False	-0.31692245602607727	-0.6477473	0.05122309540112738
AC016831.7	0.345393633760462	0.8536	1.763120041869413	False	False	0.10532386600971222	-0.32194695	0.3793881946882783
LINC00513	0.08931500415809057	0.8108	1.4552167174394435	False	False	-0.047604817897081375	0.22714995	0.12481422051333863
AC016831.1	0.004708332209251557	0.8018	1.3975825403303712	True	False	-0.5217369198799133	-0.24203083	0.009687070594524344
AC016831.5	0.30849223969762574	0.843	1.6807211008216778	False	False	0.34887367486953735	-0.11746866	0.34659044444168147
AC058791.1	0.20249089242091545	0.912	2.3383030729246803	False	False	0.1546119749546051	0.15799172	0.24545277004023758
LINC-PINT	0.3454671372466191	0.825	1.5505973673895233	False	False	0.12259690463542938	-0.05053475	0.37943839673928575
MKLN1	2.201067066517653e-06	0.7296	0.9925940713152053	True	False	-0.1801157295703888	-0.49476787	8.697847246930935e-06
PLXNA4	1.1361176955932882e-05	0.9266	2.5355979119144485	True	True	-2.221036195755005	0.2889823	4.0121268893021446e-05
CHCHD3	0.03461402454688941	0.859	1.8070089723255474	False	False	0.08861592411994934	-0.59230566	0.05536992577992776
AC009365.4	0.1120888471636845	0.7792	1.2610104054692066	False	False	0.5968455672264099	0.0050182445	0.15081828420121549
EXOC4	0.4439026496189909	0.5336	0.13460285686493767	False	False	0.07717221230268478	0.010519266	0.4631068764541471
LRGUK	0.04918263741451619	0.8128	1.4683074716650732	False	False	-0.35166826844215393	0.44731808	0.07504227731023333
SLC35B4	0.006172014606994977	0.5948	0.3838444343446751	True	False	-0.24425946176052094	0.21047963	0.01231065722210645
AKR1B1	0.42934564374178985	0.856	1.7824570188035425	False	False	0.11936075985431671	1.1578735	0.45116165150755944
BPGM	0.3924041097486688	0.6774	0.7418487584567498	False	False	0.18182823061943054	0.32179865	0.41990777686864605
CALD1	0.10374150475834099	0.8242	1.5450661889037984	False	False	-0.17861157655715942	-0.3617955	0.14131415154157645
AC083870.1	0.04162940564155187	0.7226	0.9573952886226977	False	False	-0.356558233499527	0.28204066	0.06496681426955654
AGBL3	0.003354536261501531	0.9218	2.4670585157062526	True	True	-0.3704153299331665	-0.20972322	0.007176499284206018
CYREN	0.011620547248965137	0.6734	0.7236033104221312	True	False	0.01848318986594677	-0.0055521606	0.02141915589481771
TMEM140	0.0008815091678478349	0.735	1.0201406490962084	True	False	-0.08990953862667084	-0.16320768	0.002182822683591273
AC083862.3	0.025101634371950735	0.725	0.969400534617571	True	False	0.05905544012784958	-0.42962617	0.041802367928593896
WDR91	0.007520140823623939	0.6798	0.7528528201791296	True	False	-0.23857355117797852	-0.046111226	0.014590249054959935
AC009542.1	0.08353764977036665	0.7682	1.198175154882959	False	False	0.03265653923153877	-0.47275206	0.11796700281629367
CNOT4	0.027426795475861403	0.684	0.7722156870099524	True	False	-0.01629018969833851	-0.13941725	0.04507505496087084
NUP205	0.25592456586947865	0.7928	1.3418864369814245	False	False	0.10299720615148544	0.53042966	0.2975751448863269
STMP1	0.000134635279284251	0.6868	0.7852011475384721	True	False	-0.2851769030094147	-0.027729178	0.00039655522808604705
SLC13A4	0.340768907714427	0.8192	1.5109367632244657	False	False	0.030106060206890106	-0.6999694	0.37539791638972997
AC015987.1	0.3078899520950611	0.8626	1.8370546432381518	False	False	0.6186152696609497	0.7101366	0.3460751013872592
MTPN	1.7449134182761918e-06	0.7666	1.189211403293711	True	False	0.577874481678009	0.55871034	6.992461317102684e-06
AC024084.1	0.037373210027954545	0.7808	1.2703344472119626	False	False	-0.07322276383638382	-0.43118143	0.05921148504603036
AC078845.1	0.010053858889741685	0.9324	2.6241537869087113	True	True	-0.09992086887359619	-1.0349096	0.01889112334610191
CREB3L2	0.40853487783205583	0.6902	0.8010544648907999	False	False	0.33666080236434937	0.21826735	0.4335323081581193
TRIM24	2.4617883492391006e-11	0.905	2.2540579578859568	True	False	-0.6170867681503296	-0.8752883	1.5954866656583326e-10
ZC3HAV1	4.70153631688037e-17	0.7988	1.3788111261330658	True	False	-0.4011480212211609	-0.54194975	4.4073673893612757e-16
TTC26	0.09422038475957828	0.7792	1.2610104054692066	False	False	0.9223445057868958	0.0802547	0.1303348567531655
UBN2	0.0018653915378599065	0.6048	0.42550585022235865	True	False	-0.06695480644702911	-0.041529704	0.004264778743760446
FMC1	0.15536684096632541	0.917	2.402266754883072	False	True	0.016174057498574257	1.7068113	0.19770669516589368
LUC7L2	0.00010163865005608782	0.6028	0.41714552599433974	True	False	-0.1034349873661995	-0.31326059	0.0003054306328964207
HIPK2	5.3399694896449395e-21	0.656	0.6455191177448263	True	False	-0.5012518763542175	-0.0871823	6.224188177981535e-20
TBXAS1	3.5440564908292616e-90	0.884	2.030866796636603	True	False	-2.5185678005218506	-1.6594985	1.9349130817331437e-88
PARP12	0.013427244669408882	0.6814	0.7602130910392668	True	False	0.022155042737722397	0.05749112	0.024325519311489494
KDM7A	8.408403375315498e-06	0.79	1.32492537978278	True	False	-0.2253953218460083	-0.65570956	3.0337377126534826e-05
SLC37A3	7.355175374309247e-07	0.901	2.2083853175624317	True	False	-0.6882874965667725	-0.8005394	3.094660563623518e-06
MKRN1	0.0016193488098766497	0.6186	0.4836101570309937	True	False	-0.006747368257492781	0.28133315	0.0037480908777355252
DENND2A	0.36375303187299657	0.7982	1.3750820476693009	False	False	0.2152508795261383	0.58650523	0.39554374856871655
ADCK2	0.17391138488885421	0.6986	0.8406400273161798	False	False	0.006986474152654409	0.26355362	0.21717442747922883
NDUFB2	5.298944886379052e-12	0.8604	1.8186161470545692	True	False	-0.6309685111045837	0.9026901	3.610848664712316e-11
BRAF	4.129641255635734e-09	0.6794	0.751015799078385	True	False	0.33137190341949463	-0.29113224	2.2043595423610533e-08
MRPS33	0.3340494267002713	0.8228	1.5354340753280362	False	False	0.1638929396867752	0.47563168	0.36963442440470234
AGK	0.0010629295118101218	0.6502	0.6199184320774225	True	False	-0.20717398822307587	0.19715756	0.0025755236830634393
AC004918.1	0.24888518293369227	0.8134	1.4722556637633886	False	False	0.38321009278297424	0.59733474	0.29099142212283413
DENND11	4.272891297559355e-06	0.8092	1.4448203062263887	True	False	0.6135149598121643	0.29967391	1.605745961464417e-05
WEE2-AS1	0.041833149231040236	0.7748	1.23561600376889	False	False	-0.20876364409923553	0.6714426	0.06525493186908207
SSBP1	0.017130867638749672	0.7742	1.2321805550575666	True	False	0.001899701775982976	0.6177585	0.029988356085839975
MGAM	0.00037256964754960194	0.9136	2.358405058296711	True	False	-1.7446856498718262	-0.03596013	0.001001813065288518
TRBC1	5.270038305031657e-47	0.9674	3.390299475604788	True	True	-2.6679980754852295	0.028407667	1.3030933482858167e-45
TRBC2	3.9513181186864115e-31	0.9694	3.4556769979712687	True	True	-1.3702000379562378	0.046184033	6.617366994104396e-30
EPHB6	0.0033592110380057075	0.8814	2.005754992872819	True	False	0.3338109254837036	0.21362808	0.0071853739943174896
GSTK1	1.1974334253798023e-22	0.7132	0.9109767564173292	True	False	-0.7505558133125305	-0.25159588	1.5063381403694859e-21
AC073342.1	7.415671866392634e-05	0.88	1.992430092720513	True	False	-0.6298201084136963	-0.8874753	0.00022810164711722304
CASP2	0.015870934770144226	0.6252	0.5116790374970397	True	False	0.00763675756752491	-0.08035765	0.02805626067578015
AC093673.1	0.004014231155106931	0.7358	1.024251926322986	True	False	-2.517003297805786	-0.08826593	0.008416319667596697
ZYX	1.609054011617987e-19	0.8044	1.4140248616046631	True	False	-1.3249082565307617	-0.48408306	1.7279290483535724e-18
EPHA1-AS1	3.54814236363189e-05	0.966	3.3468030258307184	True	True	-1.594789743423462	-1.6172658	0.00011516907282095519
TCAF2	0.12954470105849375	0.926	2.5268090171060202	False	True	-0.00042709888657554984	0.364915	0.17045749780655367
TCAF1	0.012086186575533783	0.814	1.4762136508109116	True	False	-0.1256290078163147	-0.20342861	0.022189418737289187
AC004889.1	1.1799162595627665e-05	0.833	1.6070397818746514	True	False	0.7527796030044556	0.7624903	4.154973433119763e-05
OR2A1-AS1	7.314704527312705e-10	0.8312	1.5941558104122557	True	False	1.192334532737732	0.6677649	4.170359318850923e-09
TPK1	0.25224534446485214	0.6824	0.7648232499725048	False	False	0.2550332844257355	-0.053481318	0.2940887252584579
CNTNAP2	6.5853562547023e-08	0.9658	3.3407308473273742	True	True	0.96321702003479	1.7608931	3.134014209220073e-07
CUL1	6.554821994307499e-19	0.745	1.0721206474282667	True	False	-0.3882330060005188	-0.578739	6.887356843749272e-18
EZH2	5.308547088462745e-05	0.7278	0.98348917196304	True	False	-0.3922876715660095	0.20667237	0.0001675291542437642
PDIA4	0.00021920848530531032	0.8564	1.7857058421403103	True	False	-0.3179548978805542	1.1224756	0.0006180492906284198
ZNF786	0.02265653728493119	0.7328	1.008875347918569	True	False	-0.204039067029953	-0.26129583	0.038210685456817724
ZNF425	0.470975434102538	0.8372	1.6375404875229227	False	False	-0.12167799472808838	0.7475816	0.48449982665552765
ZNF398	0.24575855164961707	0.5786	0.317028884724621	False	False	0.17796196043491364	0.07228077	0.28801387258277256
ZNF282	0.3902491855513245	0.6478	0.6093827977190284	False	False	0.3423791825771332	-0.23170108	0.4179950665926413
ZNF212	0.00032987392094967877	0.7436	1.0647645052473051	True	False	-0.32475683093070984	-0.0864008	0.000893875153274204
ZNF783	0.39981022393095056	0.7412	1.0522149066362187	False	False	0.14287671446800232	-0.242871	0.42606259731679763
ZNF777	0.15001458909597576	0.7512	1.1050225401481375	False	False	0.19074009358882904	0.6032983	0.1921073925836797
ZNF746	3.922668862056375e-06	0.6168	0.475987766269092	True	False	-0.7540384531021118	0.037035313	1.4847617109874505e-05
ZNF467	4.2185162336449794e-08	0.798	1.3738408630749832	True	False	-1.1691725254058838	-0.83945626	2.0490579385416484e-07
ZNF862	8.568683111878292e-06	0.826	1.5575394289417235	True	False	-0.3313829302787781	-0.7678167	3.087485633422038e-05
ATP6V0E2-AS1	0.11635129238500869	0.8452	1.6974392718183124	False	False	-0.27619147300720215	0.29789793	0.15548059425915248
ATP6V0E2	0.0002621451263723346	0.9538	3.0274740018106154	True	True	-0.8283123970031738	-0.25664857	0.0007248822588849261
ACTR3C	0.48554509525286127	0.7062	0.8769991998780449	False	False	0.277431458234787	-0.071671665	0.49564019184102187
REPIN1	0.11403355432527246	0.9796	3.8716089442401334	False	True	0.4391700029373169	1.7530606	0.1529488734867301
ZNF775	0.46121827623400957	0.9526	3.0005726591928727	False	True	0.15419764816761017	1.1785833	0.47712356012717877
AC073111.4	0.26399691413400383	0.7738	1.229893847298965	False	False	0.22864891588687897	1.0382644	0.30528627306744205
LINC00996	3.7806137764548004e-22	0.8712	1.9116106917871691	True	False	0.8121343851089478	0.8716567	4.627945958280858e-21
GIMAP8	9.39755346625129e-32	0.9216	2.4642872458849463	True	True	-2.8177883625030518	-1.1802626	1.6113970761415057e-30
GIMAP7	2.4602338068346915e-91	0.9148	2.3737039218738216	True	False	-2.3637566566467285	-0.6283118	1.3540214205438187e-89
GIMAP4	3.6940732448750266e-58	0.889	2.0805669553600783	True	False	-2.2175745964050293	-0.8352957	1.22976599315364e-56
GIMAP6	4.950425079270942e-15	0.9178	2.4128240891397246	True	True	-3.8405191898345947	-0.475358	4.115003161203964e-14
GIMAP2	4.857374983928949e-14	0.8632	1.8421263472408627	True	False	-1.1961047649383545	-0.34902528	3.8015086671815497e-13
GIMAP1	1.6089311573757973e-39	0.9046	2.2494141848223137	True	False	-2.351236581802368	-0.81598455	3.322284624360402e-38
GIMAP5	6.161286364979294e-39	0.9198	2.439632626417011	True	True	-2.8264269828796387	-1.0964208	1.2570313541943555e-37
TMEM176B	3.7058139681710476e-47	0.8734	1.9313610638019538	True	False	-1.9351282119750977	-1.0860006	9.213234034893739e-46
TMEM176A	2.9476862259669507e-13	0.8644	1.8523261869488437	True	False	-2.4909749031066895	-0.8080449	2.188953715898961e-12
ATG9B	0.0027105623956279593	0.8502	1.7361704898478367	True	False	-1.484536051750183	0.7557198	0.005941769393388047
ABCB8	0.0013031952673834086	0.909	2.3014854887716254	True	False	-0.4354240596294403	0.9190368	0.0030832574457472952
CDK5	0.044957577022975856	0.6912	0.8057353814233983	False	False	-0.23840755224227905	-0.064038455	0.0694304105891149
SLC4A2	0.0005407689792046246	0.6878	0.7898540724251952	True	False	-0.3725312054157257	-0.18344611	0.001403757283599072
FASTK	0.018840950685426197	0.7072	0.8818237092235439	True	False	-0.1279578059911728	0.15140878	0.0325849133179653
TMUB1	0.05318087605867231	0.8338	1.6128016348501624	False	False	-0.08022060990333557	0.9754994	0.08016187491163096
AGAP3	4.785457077728191e-10	0.8916	2.107189431471041	True	False	-1.1484606266021729	-1.085673	2.7711796204459938e-09
ABCF2	0.08159193909272189	0.8164	1.4921449105319677	False	False	-0.013234606012701988	0.6585019	0.11567969010871103
CHPF2	0.016860503874230316	0.8092	1.4448203062263887	True	False	0.001900891656987369	0.6693507	0.029568163610351993
SMARCD3	1.4187837589233412e-19	0.8486	1.7236625374987953	True	False	-4.826657772064209	-0.72847414	1.528411959395792e-18
NUB1	0.058118454055313296	0.6184	0.48276254766439336	False	False	0.05576424300670624	0.21742482	0.086487001679129
RHEB	2.5023857749078214e-06	0.8162	1.4908111708950553	True	False	-0.2833561301231384	-0.3616679	9.817494521907691e-06
PRKAG2	5.780064196884604e-29	0.9102	2.316079279902416	True	False	-0.581916868686676	-1.1698323	9.005947057451822e-28
AC093583.1	0.011328144331834423	0.6296	0.5305011832164299	True	False	-0.6150308847427368	0.046953876	0.02093957773364139
PRKAG2-AS1	0.0034044845925480572	0.8002	1.3875447926555087	True	False	-0.44407784938812256	-0.57679236	0.007271957778354997
GALNT11	1.2034249440766265e-10	0.75	1.0986122620014438	True	False	-0.605961799621582	-0.578935	7.378951959434806e-10
KMT2C	1.7017655726242395e-10	0.711	0.9002457211534307	True	False	-0.2202666699886322	-0.29072645	1.030039835953359e-09
LINC01003	0.31009197010520084	0.7668	1.1903295268547167	False	False	0.21179485321044922	0.50133455	0.3478655571814715
ACTR3B	0.055477643366676974	0.765	1.1802902902010817	False	False	0.1041916087269783	-0.5850161	0.08301878679002017
DPP6	0.14094664302057658	0.6784	0.7464285308189211	False	False	-0.5197728872299194	0.11278341	0.18274729083194163
PAXIP1-AS2	0.33784025303754905	0.8372	1.6375404875229227	False	False	0.2439788579940796	0.24889904	0.3728919305927144
PAXIP1	0.05998875385579628	0.7192	0.9404967892975575	False	False	0.04060690104961395	-0.28508875	0.08880347434304314
PAXIP1-AS1	0.0004282773999355947	0.9474	2.8910050911871408	True	True	0.8883953094482422	1.536107	0.0011366047504804456
AC144652.1	0.05929351175986657	0.6922	0.8104246917545285	False	False	-0.1089567244052887	0.4101277	0.08795752005330061
INSIG1	0.15583281320595288	0.7874	1.3093238782651273	False	False	0.12789660692214966	0.12601773	0.19818878749981836
AC009403.1	0.3878173957374281	0.9226	2.4782088721680138	False	True	0.2699074447154999	1.0007006	0.41594528008959264
RBM33	0.08050123087752192	0.6096	0.44563114062294495	False	False	0.051227983087301254	0.03135198	0.11440663267881057
RNF32	0.062196796334553245	0.7726	1.2230508378836804	False	False	0.5529924631118774	0.3054396	0.09165666952821391
LMBR1	0.2358062248244483	0.6394	0.5727609137646281	False	False	0.11250538378953934	-0.0953597	0.2787079288733023
NOM1	0.0003713816409636582	0.6606	0.6659691458305577	True	False	-0.34479907155036926	-0.2693606	0.000999012222607996
UBE3C	5.847148075751423e-07	0.6868	0.7852011475384721	True	False	-0.17848379909992218	-0.41786793	2.493212248857581e-06
DNAJB6	1.007128319248719e-12	0.5544	0.21846475485848582	True	False	-0.3960677683353424	-0.12941977	7.174475171934116e-12
PTPRN2	0.0001230060486779757	0.682	0.7629782582795017	True	False	1.0838472843170166	0.3409465	0.00036474246326432554
NCAPG2	0.12125751737066154	0.6728	0.7208764882310573	False	False	0.1788647174835205	0.26715147	0.16094951420715348
ESYT2	9.566820851290122e-86	0.8802	1.9943253965842456	True	False	-1.4034080505371094	-0.83982176	4.87229618653951e-84
WDR60	0.051289868734148515	0.8372	1.6375404875229227	False	False	0.031214643269777298	-0.62755096	0.07784448107999478
ZNF596	0.24289457181480156	0.8136	1.4735739011258442	False	False	0.5557114481925964	0.59848005	0.2854053039514658
FBXO25	0.08945433909415751	0.7988	1.3788111261330658	False	False	0.5051736831665039	0.5562808	0.12493218809947364
ERICH1	0.0005610722897852038	0.6808	0.7574506950437918	True	False	-0.037771377712488174	-0.13942221	0.0014517679020432694
CLN8	0.09907764346309411	0.7002	0.8482504037781321	False	False	0.07893789559602737	0.28916788	0.13589932543925592
AC100810.1	0.3758152946869909	0.662	0.6722196459739312	False	False	0.16956916451454163	0.010003607	0.4058472155378383
ARHGEF10	0.4232615275166534	0.9658	3.3407308473273742	False	True	1.5838940143585205	-0.099053	0.4459012495426677
KBTBD11	1.5384804224774277e-05	0.8852	2.0426220484803004	True	False	-2.563466787338257	-0.8327768	5.321520346273292e-05
MYOM2	0.0049613753179315965	0.8272	1.5659116016028158	True	False	-0.6757211685180664	0.59996927	0.01014499051901848
AC246817.1	3.5138562027164195e-07	0.8616	1.828643022010591	True	False	1.4476268291473389	0.7234973	1.532288284692537e-06
CSMD1	0.4545708608448009	0.912	2.3383030729246803	False	False	0.15880508720874786	0.9453275	0.4717486070309221
MCPH1	5.461251935083205e-10	0.6868	0.7852011475384721	True	False	0.5467734336853027	0.2001941	3.146501800842156e-09
ANGPT2	0.000755279887279998	0.7734	1.227609999378585	True	False	0.4647795259952545	-0.61515534	0.0019023464073601574
MCPH1-AS1	6.983577723855464e-08	0.825	1.5505973673895233	True	False	0.988903284072876	-0.024417544	3.3177463401637043e-07
AGPAT5	1.057747986636942e-59	0.8586	1.8037103432534998	True	False	1.500396490097046	0.6304474	3.627437756182819e-58
FAM85B	0.29256751031163175	0.8306	1.5898855019863132	False	False	0.15715378522872925	-0.15791923	0.3317482718487548
PRAG1	1.6857591730380607e-16	0.8658	1.8643226475046648	True	False	0.9225013852119446	1.0823274	1.5247797848109007e-15
MFHAS1	4.847107374014298e-05	0.948	2.903110601914443	True	True	-0.3008701503276825	-1.5596234	0.00015407118897978842
ERI1	0.0009243472270680492	0.7136	0.9129331252765616	True	False	-0.27233168482780457	-0.0021020568	0.0022752777821914887
PPP1R3B	0.4084643498763757	0.8008	1.3913018451372232	False	False	0.48659414052963257	0.56851006	0.43351832085284797
TNKS	0.3167806058776139	0.608	0.43891303311286906	False	False	0.18100108206272125	-0.21868938	0.3540220232301294
MSRA	2.05758959643676e-11	0.651	0.6234377067138305	True	False	-0.3220086991786957	-0.29768392	1.3398874237483462e-10
AC023385.1	0.15638491168323154	0.8046	1.41529648115847	False	False	0.09909237921237946	0.20877086	0.19876130548136953
PINX1	0.006930308858598442	0.729	0.9895548879460099	True	False	-0.0988602414727211	-0.05332945	0.013592726772669943
XKR6	5.869780973617059e-61	0.7484	1.0900970431898602	True	False	1.101266860961914	0.30932853	2.0490189388465276e-59
AF131215.6	0.0013969261638535331	0.845	1.6959114577561196	True	False	0.919568657875061	1.2623137	0.003277745437585847
AF131215.2	6.750661760014271e-05	0.8474	1.7143526656121078	True	False	1.1652947664260864	1.2308891	0.00020902854437938927
MTMR9	0.14714120646862106	0.6694	0.70547258808102	False	False	0.3979542851448059	0.039925728	0.18921521830508847
BLK	0.0	0.981	3.9441329642769505	True	True	3.3386688232421875	2.8509023	0.0
AC022239.1	1.757706272831416e-94	0.9938	5.076985084277639	True	True	3.1629891395568848	3.9685605	1.016564954147288e-92
NEIL2	0.0001317422230760403	0.8482	1.7205525379924822	True	False	1.0857517719268799	-0.2688661	0.0003886002773880516
FDFT1	2.523183384274992e-14	0.7094	0.8924717708881968	True	False	0.6462419033050537	0.39855507	2.013972515319846e-13
CTSB	5.885388442749969e-29	0.8606	1.8202822619618673	True	False	-1.0633125305175781	-0.8957503	9.159597132849981e-28
FAM66D	0.06429339106188507	0.905	2.2540579578859568	False	False	0.808539867401123	1.6958324	0.09425412350871927
AC145124.1	0.002768568795496498	0.8848	2.038691807002717	True	False	-0.9213013648986816	0.15440732	0.006051921122634802
AC068587.4	1.1692559864202106e-26	0.9666	3.3652285703727176	True	True	-0.761454164981842	-1.4898914	1.712357828181272e-25
LONRF1	4.486856588532489e-06	0.6324	0.5425267034630799	True	False	0.70805823802948	0.045020223	1.681985871378191e-05
SGCZ	0.3407249699502205	0.868	1.8833897278371436	False	False	0.05561461299657822	0.9882679	0.37539791638972997
MSR1	1.0250666929286113e-05	0.9086	2.2966593764619567	True	False	-0.46435344219207764	0.27700976	3.646373544900343e-05
MICU3	1.0839065828336673e-09	0.89	2.0907410172606378	True	False	0.8060289621353149	1.1028318	6.078159798314185e-09
ZDHHC2	0.1746960206029921	0.872	1.9187590933322554	False	False	0.3148188292980194	-0.74486226	0.21801462788792533
CNOT7	0.008499294175500145	0.6236	0.5048567189408364	True	False	0.4849950671195984	-0.098410495	0.016261125063274668
VPS37A	0.0003214045858243005	0.64	0.5753641327507846	True	False	-0.26534274220466614	-0.043941967	0.0008733528154321874
MTMR7	0.0734849856913941	0.7458	1.076336083058685	False	False	0.21283391118049622	-0.22510011	0.105868331190821
MTUS1	0.0008754879110838621	0.9354	2.672759690395094	True	True	-1.5707004070281982	-0.05966809	0.002169880969381448
PCM1	0.14217711869509936	0.5964	0.3904872864013932	False	False	-0.016427846625447273	-0.0066409362	0.18404547544285008
ASAH1	4.997904289812789e-16	0.8836	2.026971861655314	True	False	-0.5161833763122559	-0.59438676	4.3784592844451064e-15
NAT1	0.08558945689819941	0.682	0.7629782582795017	False	False	-0.42831549048423767	-0.29090664	0.12037202444137288
PSD3	2.461251955010278e-06	0.814	1.4762136508109116	True	False	1.1352955102920532	-0.68912214	9.667231060125261e-06
CSGALNACT1	4.695584537802577e-07	0.8376	1.6404781821912697	True	False	0.6426998972892761	0.4771609	2.020940115512725e-06
AC090541.1	4.076672554654011e-05	0.8178	1.5015127804478718	True	False	0.907352089881897	0.10927813	0.0001312013763227366
INTS10	0.027772827536642203	0.6276	0.5219344645368353	True	False	0.02969822846353054	-0.1864808	0.04558746730860359
ATP6V1B2	6.3202460776921845e-25	0.8466	1.7081793857765755	True	False	-1.0949411392211914	-0.6001002	8.652461255207686e-24
GFRA2	0.0012201295653627756	0.8832	2.0230885308347335	True	False	-1.196039080619812	-0.3926114	0.00290688574579098
DOK2	6.500161166327031e-31	0.8376	1.6404781821912697	True	False	-1.912113904953003	-0.20430757	1.0793272476788035e-29
XPO7	0.051239407684997296	0.6688	0.7027626240183038	False	False	0.14945769309997559	0.17437394	0.07779384599471947
FAM160B2	0.05999390702008944	0.7122	0.906092955685059	False	False	-0.15501068532466888	0.17316258	0.08880347434304314
NUDT18	0.19129303356999672	0.8414	1.6686818107889265	False	False	0.08082865923643112	0.61879486	0.23446108254282375
REEP4	1.594680266896005e-05	0.6726	0.7199681186931353	True	False	-0.9624518156051636	0.08037995	5.50196940416167e-05
POLR3D	0.09668958032785901	0.6378	0.5658281971964851	False	False	-0.021062033250927925	0.26590577	0.13321824461323456
AC105206.2	0.3750548414789369	0.856	1.7824570188035425	False	False	0.648030161857605	0.052742254	0.4052143834925992
SLC39A14	0.1921686280811985	0.6898	0.7991844320199917	False	False	0.5337415337562561	-0.15503323	0.23540743176092968
PPP3CC	2.412392857865821e-35	0.8318	1.5984382323390538	True	False	0.6318268179893494	0.70970774	4.529126563550288e-34
AC087854.1	3.212601509150332e-13	0.774	1.2310368429895515	True	False	0.6134863495826721	0.30207255	2.3779174619518912e-12
SORBS3	0.004010477395579292	0.8662	1.8677696178926633	True	False	-0.20666013658046722	-0.024508206	0.008411033492971997
PDLIM2	3.198767746412633e-05	0.7464	1.079503400935529	True	False	-0.37386053800582886	0.13282242	0.00010505288972758911
C8orf58	0.24989698638317914	0.527	0.10810515788311259	False	False	0.2631884217262268	-0.018282149	0.29189935533966727
CCAR2	0.004118612895951799	0.6748	0.7299759570670561	True	False	-0.09710510075092316	-0.35031354	0.008613429730058613
AC037459.2	0.031203672312325504	0.7852	1.2962310659482714	False	False	-0.8557485938072205	-0.06419796	0.05048588470731754
BIN3	9.478162520861705e-18	0.7946	1.3528795097854984	True	False	-0.7681118845939636	-0.7310282	9.286966277619628e-17
EGR3	0.007468280369103495	0.8436	1.6852615684087513	True	False	-1.6758878231048584	-0.5648563	0.014500302161930087
AC055854.1	0.03473249597114886	0.8306	1.5898855019863132	False	False	0.9700839519500732	-0.65489256	0.05552399127549903
PEBP4	8.452062330235598e-18	0.956	3.078568062320689	True	True	1.9631097316741943	1.79036	8.323390962870539e-17
RHOBTB2	2.3572649655678614e-14	0.9764	3.722625213000223	True	True	1.6865425109863281	2.0935297	1.8826395269184166e-13
TNFRSF10B	4.288361145528363e-18	0.8502	1.7361704898478367	True	False	-0.8629413843154907	-1.1348518	4.284907853244262e-17
TNFRSF10C	4.426516677193429e-05	0.9178	2.4128240891397246	True	True	-2.037503957748413	-0.7096373	0.00014175862535667085
TNFRSF10D	1.0952821459611902e-09	0.9228	2.4810129505717815	True	True	-1.3421521186828613	-1.0813094	6.136907229156111e-09
TNFRSF10A	0.008626173406345347	0.838	1.64342171545448	True	False	0.5243001580238342	-0.28080088	0.016485387961804484
CHMP7	0.00031005615271407523	0.8986	2.1817648179880735	True	False	0.4267456829547882	0.8159095	0.0008452079944866014
R3HCC1	0.026387022261942384	0.8144	1.4788577838438277	True	False	-0.22847400605678558	0.025740778	0.04360775721676372
LOXL2	0.35843046569887516	0.8018	1.3975825403303712	False	False	0.34542036056518555	0.70201933	0.3908458437584043
ENTPD4	0.11137610526909325	0.4572	-0.17161999259078442	False	False	0.08716952055692673	0.16939367	0.14996587189134325
SLC25A37	5.524195892008048e-09	0.7754	1.2390579513054587	True	False	-0.3444288372993469	-0.6564417	2.906698139167997e-08
ADAM28	0.0	0.9882	4.427784737602169	True	True	3.2033445835113525	3.8534946	0.0
AC120193.1	0.0	0.9554	3.0643960281814424	True	True	3.1274118423461914	1.8749522	0.0
DOCK5	3.409952081401485e-77	0.8656	1.8626024171510893	True	False	-3.8084335327148438	-0.5487697	1.5514145319682957e-75
KCTD9	0.05796851222553701	0.6544	0.6384367347046256	False	False	0.09952100366353989	-0.20321383	0.08630374093003894
PPP2R2A	1.227305526614495e-08	0.8066	1.4280672601114857	True	False	-0.19937168061733246	-0.5689946	6.25522521761062e-08
BNIP3L	2.8537340779667926e-15	0.84	1.658228026008296	True	False	-0.6003039479255676	-0.6627171	2.3954868653240316e-14
DPYSL2	7.076303558604155e-16	0.8548	1.772755363882419	True	False	-0.7248624563217163	-0.38588813	6.140144136769746e-15
TRIM35	0.00028866572115685067	0.7316	1.002755487830032	True	False	-0.7321094870567322	-0.24260598	0.0007932350368572286
PTK2B	0.04227900640826305	0.8594	1.8103154324766029	False	False	0.1588241159915924	0.0951678	0.06585257999159903
EPHX2	1.4511431773812733e-12	0.9578	3.122218540340339	True	True	-2.0886733531951904	-0.061866377	1.0230709312023244e-11
CCDC25	0.17661806415744286	0.7962	1.3627112532695387	False	False	-0.016069388017058372	0.2066461	0.21971016748860167
NUGGC	0.19349497894618656	0.9512	2.969993838112496	False	True	0.3148537278175354	0.93134475	0.23654392903148236
ELP3	0.35112424554155464	0.7396	1.043890564296921	False	False	0.27543094754219055	-0.28580275	0.38436563495442233
AC021678.2	2.213926880311674e-121	0.9788	3.83232568840914	True	True	2.9829978942871094	2.4889205	1.6976341567064066e-119
PNOC	3.3698738674173607e-59	0.9918	4.795386110356055	True	True	2.825446605682373	2.4111888	1.1470176662438792e-57
ZNF395	0.00011612887449133024	0.845	1.6959114577561196	True	False	1.0480902194976807	0.7618187	0.0003454758081805071
FZD3	0.3124061271861001	0.7704	1.2105711654647684	False	False	0.37865886092185974	-0.069934696	0.3500271901135348
EXTL3	7.544900560775182e-07	0.7866	1.3045514869826427	True	False	-0.9207268953323364	-0.100415714	3.1705772091755065e-06
INTS9	0.025549039046416425	0.7354	1.0221952929914644	True	False	0.4327462315559387	-0.4051254	0.04245937342561035
HMBOX1	0.00012046372597014835	0.727	0.9794546594736818	True	False	0.36560261249542236	0.37676224	0.0003577582431558926
KIF13B	2.0239006577538983e-16	0.7996	1.3837961960215899	True	False	-0.5019710659980774	-0.54844004	1.8185793336196813e-15
AC108449.1	0.0004926845105151514	0.897	2.164326787890059	True	False	-0.5337719917297363	0.9876908	0.0012927048988891391
SARAF	5.287852921391944e-21	0.735	1.0201406490962084	True	False	-0.4536512494087219	-0.21893528	6.16870978838279e-20
AC044849.1	5.219892811644426e-05	0.7452	1.0731736892021742	True	False	-0.4855886697769165	-0.330905	0.00016488386249973334
LEPROTL1	2.6892551030996225e-62	0.8822	2.013430442899011	True	False	-2.044419288635254	-0.44433075	9.634027008453214e-61
MBOAT4	0.0012089873977729215	0.8062	1.4255051120306839	True	False	-1.7250490188598633	-0.5393646	0.002884367941304423
AC026979.2	3.589436171230985e-20	0.869	1.8921457372358454	True	False	-1.4449570178985596	-0.83343655	4.0157552705845667e-19
DCTN6	4.451836038181318e-05	0.4742	-0.10329173659496571	True	False	-0.3832210600376129	-0.009032451	0.00014250260338915762
RBPMS	0.33856691227614777	0.8268	1.5631157860373828	False	False	0.30912643671035767	0.020445464	0.3734222049015872
GTF2E2	0.35340843731424243	0.414	-0.34745380866195563	False	False	0.16569562256336212	-0.07937865	0.3864192710808375
SMIM18	0.4822888444581779	0.8574	1.7938609877206246	False	False	0.28416842222213745	0.9351953	0.49331660022064816
GSR	0.011211661176386317	0.6852	0.7777732327347955	True	False	0.09437993913888931	-0.10279399	0.020755182883018697
UBXN8	0.009207885113561201	0.7864	1.3033604276466135	True	False	-0.5854917764663696	0.5315243	0.0174626127435038
PPP2CB	2.6098113887867364e-05	0.8146	1.4801815004210899	True	False	-0.31850677728652954	-0.5821464	8.72857526232545e-05
WRN	0.3168275341604535	0.6304	0.5339331875828076	False	False	0.166702538728714	0.007113802	0.3540220232301294
NRG1	3.697534915138732e-14	0.8346	1.6185857370901586	True	False	-2.324542999267578	-2.0237336	2.912155456245156e-13
AC090204.1	0.002137833924695452	0.8744	1.9404356146468127	True	False	-0.4919469356536865	-0.56083924	0.004807132658676809
FUT10	0.016497754313411505	0.889	2.0805669553600783	True	False	-0.5199350118637085	0.95976907	0.028991611770793565
TTI2	0.06981767802397573	0.7302	0.9956375020782674	False	False	0.004462521988898516	0.38341114	0.10122599185779103
MAK16	0.2963702690858526	0.7916	1.3345968684971976	False	False	0.3719983994960785	0.48291132	0.33533596972169466
RNF122	0.002618826345263351	0.8176	1.5001710992155688	True	False	-0.07552707940340042	0.5540407	0.005765219481693464
ZNF703	6.284672174782679e-06	0.859	1.8070089723255474	True	False	-1.4544875621795654	-0.8462645	2.3114926034386633e-05
ERLIN2	0.010954256396737127	0.7114	0.90219319258134	True	False	-0.2697645127773285	-0.25920814	0.020353406594059986
PLPBP	0.01134347739773525	0.838	1.64342171545448	True	False	-0.16831424832344055	0.7938433	0.020959404765356494
ADGRA2	0.01048351887020977	0.91	2.3136348290585373	True	False	-0.5828420519828796	-0.16121046	0.01959593933983746
BRF2	0.2104108928620545	0.8056	1.4216694103507943	False	False	-0.2599932551383972	0.78442204	0.2533655294816217
RAB11FIP1	3.7349427761508035e-25	0.9198	2.439632626417011	True	True	-0.8215442895889282	-0.35124058	5.144120479483584e-24
EIF4EBP1	0.163706058870078	0.7808	1.2703344472119626	False	False	0.07886595278978348	-0.31854263	0.20650868738610856
ASH2L	0.19179353609554195	0.7538	1.118982839731417	False	False	0.23855213820934296	0.3666963	0.2350112195141442
LSM1	0.2888428671939543	0.6842	0.7731411536719615	False	False	0.2309872955083847	0.33349252	0.32826114024398684
BAG4	0.01813545698031215	0.7454	1.0742272750601702	True	False	0.013299679383635521	-0.009202158	0.03153259265277459
AC084024.4	0.17659633261700414	0.7662	1.1869771535084044	False	False	0.48219549655914307	0.10075204	0.2197031577695278
DDHD2	8.343102644594164e-16	0.8154	1.4854874264091413	True	False	0.9957060813903809	0.6250037	7.21641368796361e-15
PLPP5	1.999452543108506e-116	0.9956	5.421738766888735	True	True	2.32262921333313	3.0422907	1.48318085657e-114
NSD3	2.8638218387490423e-05	0.6886	0.7935822739137071	True	False	0.3431621193885803	0.26698995	9.501289323550239e-05
AC087623.2	0.12044154028982379	0.7248	0.9683976261292818	False	False	0.09409894794225693	-0.03503338	0.16003089860543676
LETM2	0.00015830774133678528	0.764	1.1747359548570353	True	False	-0.6654974818229675	-0.22980544	0.0004588537612031816
FGFR1	1.0939945239344328e-05	0.8508	1.740889340285939	True	False	-1.9294869899749756	-0.6573838	3.87138482166997e-05
TACC1	4.9303330010361626e-17	0.815	1.4828322463784236	True	False	-0.39421892166137695	0.1378217	4.618676398843005e-16
AC067817.2	0.07784532423842358	0.8132	1.4709385147233582	False	False	-0.2769876718521118	0.5592382	0.11119945897752416
PLEKHA2	4.09885759494528e-131	0.9332	2.636916320619904	True	True	1.5216485261917114	1.2535468	3.370199235747477e-129
AC108863.2	1.9479976589866098e-23	0.9178	2.4128240891397246	True	True	1.7696385383605957	1.2269025	2.5249971555088544e-22
TM2D2	0.02204912852190508	0.7474	1.0847932809264278	True	False	-0.48627084493637085	0.2789909	0.03735243331208669
ADAM9	1.0403753553288302e-20	0.8618	1.8303212530928912	True	False	-2.4680566787719727	-1.2568153	1.187836045293935e-19
IDO1	0.34894063756402194	0.9054	2.2587192642806277	False	False	0.2805708348751068	1.132174	0.3824839995270909
AC007991.3	0.0036241078647476234	0.9058	2.2633982544226545	True	False	-2.1160292625427246	0.8042882	0.007686187722220968
IDO2	0.013244585308620889	0.9352	2.669454663171554	True	True	-0.9874958992004395	0.36076248	0.02401372806553753
GOLGA7	2.0860089005899094e-06	0.6878	0.7898540724251952	True	False	-0.6240450143814087	0.070068024	8.271916177847667e-06
AC009630.1	0.04209633135316934	0.843	1.6807211008216778	False	False	-0.08930155634880066	-0.7832044	0.06561297552122969
GINS4	0.24994079300237115	0.8144	1.4788577838438277	False	False	-0.001022145850583911	-0.6367064	0.2919255419895057
GPAT4	0.0002495548333274446	0.8006	1.390048551370917	True	False	-0.14299534261226654	-0.13666934	0.0006942873868908054
ANK1	0.018359014263987335	0.925	2.5123055014536018	True	True	0.5653089284896851	0.14848155	0.0318685216443041
KAT6A	0.0006818123654141935	0.6898	0.7991844320199917	True	False	-0.10456129908561707	-0.24835086	0.0017362046596153596
AP3M2	7.886763990098532e-08	0.9296	2.5805609916455206	True	True	-1.1205276250839233	-1.425075	3.7338342594816117e-07
IKBKB	0.04426001640704105	0.5382	0.1530983382984682	False	False	0.04741588607430458	-0.119317405	0.0685184782710705
POLB	1.1783967259563915e-14	0.8774	1.9680358950612473	True	False	-0.9726675748825073	-0.7362792	9.608086566653995e-14
VDAC3	0.0019929189192100815	0.7418	1.0553451613940048	True	False	-0.10905643552541733	-0.072933316	0.004517746276083441
SLC20A2	1.2659501697088132e-07	0.7184	0.9365388711125615	True	False	-0.3349562883377075	-0.036519017	5.848828374184538e-07
SMIM19	0.24232703363158897	0.6932	0.8151224701796775	False	False	0.1215013861656189	0.44470063	0.28490827140516156
THAP1	0.007655269710207647	0.8762	1.9569269457667806	True	False	-0.2788164019584656	1.1545246	0.014820585425706802
RNF170	0.1949188347948385	0.6738	0.7254226249706992	False	False	0.40580347180366516	-0.32399303	0.2378584869123604
HOOK3	1.6888118976629068e-12	0.805	1.4178426799951271	True	False	-0.40530645847320557	-0.15985988	1.1869512662822354e-11
FNTA	0.004142653389598041	0.643	0.5884089299988757	True	False	-0.0724046379327774	-0.1889513	0.008661623179323478
POMK	0.2109788893858306	0.9574	3.112366799386283	False	True	0.11337903141975403	1.1979197	0.25391285488825843
HGSNAT	0.0009204224297961573	0.7336	1.012964958369891	True	False	-0.04959971085190773	-0.25395212	0.0022684806327713525
SPIDR	1.453162518034467e-06	0.7372	1.031465914698303	True	False	-0.2778131067752838	-0.6974942	5.8925178873001894e-06
CEBPD	3.4554149137179836e-50	0.879	1.9829942808203755	True	False	-2.221167802810669	-0.6572003	9.451494620708769e-49
PRKDC	0.0011796759021945537	0.7154	0.9217571200103257	True	False	0.24090725183486938	0.2663136	0.002821487640886545
MCM4	0.4253850822700626	0.829	1.5785565522158305	False	False	0.11106274276971817	0.38280264	0.44765466367803275
UBE2V2	0.10543089561134178	0.8852	2.0426220484803004	False	False	0.04779291898012161	0.68939006	0.14322945100021936
PXDNL	0.00250159884828708	0.7704	1.2105711654647684	True	False	0.7544068694114685	0.036575075	0.005533925880108648
PCMTD1	0.00014302572224174004	0.5712	0.28674879545489007	True	False	0.3951863646507263	0.24954043	0.00041891804353594634
AC103769.1	0.38842251235049263	0.9012	2.2106295136860137	False	False	0.603811502456665	0.9854424	0.4164398127049669
AC064807.1	1.0289863297100032e-11	0.8578	1.797136396047883	True	False	1.223384141921997	0.90635145	6.857731647564373e-11
ST18	3.5183279511487e-05	0.8132	1.4709385147233582	True	False	1.3122884035110474	-0.34356317	0.00011422849240063893
RB1CC1	3.686513460504387e-07	0.607	0.43471917021940926	True	False	-0.2034272849559784	-0.28692293	1.6034806316897507e-06
ATP6V1H	0.01955226901140955	0.484	-0.0640218574836191	True	False	0.08428981900215149	-0.1738076	0.03363611525147979
RGS20	0.42891623244640553	0.7876	1.3105190230130086	False	False	0.4996570944786072	0.26662332	0.4507798303427265
TCEA1	0.0069025290598280315	0.623	0.5023013208656081	True	False	0.36116838455200195	0.0010507568	0.013546027194477755
LYPLA1	0.14538785852825642	0.5284	0.11372240170560066	False	False	0.04299168661236763	-0.21144451	0.18736652639525747
MRPL15	0.39573904799981513	0.805	1.4178426799951271	False	False	0.3093123733997345	0.7126353	0.42277357410375965
TMEM68	0.1801825792652375	0.8348	1.620035265562399	False	False	0.04885141924023628	-0.7220422	0.2232896335928116
TGS1	0.15420658208978993	0.6406	0.5779692506118133	False	False	0.1540214866399765	0.24517582	0.19643169752156253
LYN	4.3646879278877696e-67	0.944	2.8247743074321585	True	True	0.4664989113807678	0.9351052	1.7267717544272513e-65
RPS20	1.1551991678428172e-07	0.866	1.866045045532005	True	False	0.1420639455318451	0.9623217	5.353926465835861e-07
PLAG1	1.546380616561499e-07	0.8668	1.8729564480175296	True	False	0.8050715923309326	0.42335254	7.05432788617911e-07
CHCHD7	0.2002994577647812	0.8722	1.9205521466832336	False	False	0.41885530948638916	0.9236167	0.24327169416546524
AC012349.1	0.007750270940135747	0.8516	1.7472055466432042	True	False	-1.756335735321045	-0.46783286	0.01497500680378154
LINC00968	1.0	0.857	1.7905932300764162	False	False	0.0	-1.2852721	1.0
IMPAD1	5.424724178271986e-05	0.6692	0.7045689906766028	True	False	-0.49926143884658813	0.14058286	0.00017099588027729757
UBXN2B	0.01357797757132338	0.6142	0.46500149789626916	True	False	-0.051386356353759766	-0.23758776	0.0245562231179267
SDCBP	9.915275816878811e-16	0.803	1.4051509469006536	True	False	-0.45702922344207764	-0.61627173	8.527637027383672e-15
NSMAF	0.0102426073032189	0.6718	0.7163374829383586	True	False	0.10315560549497604	-0.29041705	0.01919293617265716
TOX	3.847572158131956e-10	0.8266	1.561719792158815	True	False	-0.7402651309967041	0.23252092	2.2500219531423767e-09
LINC01301	0.1379328073366221	0.8822	2.013430442899011	False	False	0.25467556715011597	-0.91794395	0.1794533302199557
RAB2A	4.997147295591501e-12	0.7182	0.9355504607649408	True	False	-0.3148789405822754	-0.46824726	3.4085988724402e-11
AC068389.3	0.01201774023205721	0.556	0.22494372728144696	True	False	-0.6535696387290955	-0.012457286	0.022073763481005097
CHD7	7.660100348714054e-118	0.8486	1.7236625374987953	True	False	1.4242757558822632	0.9170751	5.776392798872824e-116
AC022182.1	1.5422740660438795e-60	0.9368	2.6961653635774967	True	True	1.9463653564453125	2.3251166	5.315782506927503e-59
CLVS1	1.836762732539697e-23	0.9682	3.4159720835825462	True	True	2.1817467212677	2.1498199	2.38534486550279e-22
ASPH	0.4804516524045768	0.6944	0.8207710877321842	False	False	0.29037919640541077	-0.12232875	0.4918017551874958
YTHDF3	3.0824530635425853e-09	0.811	1.4565209984761756	True	False	-0.33875685930252075	0.05528717	1.655090553276662e-08
LINC01414	0.004766662637917552	0.7016	0.8549285534694393	True	False	-0.17106369137763977	-0.36259836	0.00978642875224679
ARMC1	0.26956893365750506	0.729	0.9895548879460099	False	False	0.600946843624115	0.42440274	0.31056451898509835
MTFR1	1.329865194407467e-07	0.7904	1.3273381589286704	True	False	0.4958365559577942	-0.029951511	6.11567723668043e-07
AC055822.1	0.3246984659305169	0.7342	1.0160373007815842	False	False	0.49887263774871826	-0.088559866	0.3611023679202823
PDE7A	1.0476833185680113e-38	0.8652	1.8591684329747447	True	False	0.45440396666526794	-0.02074583	2.1279508355855337e-37
AC009879.4	0.002881960425285791	0.8928	2.1196662609074846	True	False	-1.5596857070922852	-1.0969489	0.006271746833466455
RRS1	0.0018852358954935047	0.8444	1.691337651805253	True	False	-1.1298282146453857	0.04089363	0.004304646991619127
ADHFE1	6.110820247228343e-11	0.8188	1.5082384172036136	True	False	-2.1504416465759277	-0.5449248	3.822483297636098e-10
MYBL1	3.51770448182829e-22	0.8738	1.93498349861519	True	False	-2.2340803146362305	-1.2864629	4.317729179179346e-21
VCPIP1	0.0023565111281701255	0.7902	1.3261313470056766	True	False	-0.08648981153964996	-0.5626759	0.005242690729592066
SGK3	8.426653560138107e-30	0.8374	1.6390086069124443	True	False	-0.7751026153564453	-0.7199997	1.353122287556765e-28
SNHG6	0.21425295923971482	0.8206	1.5204177868282365	False	False	0.12460454553365707	0.213256	0.2572432427373297
COPS5	0.013863994434391385	0.7424	1.0584801618917445	True	False	0.04650937020778656	0.5407154	0.024975923596852218
CSPP1	1.0335488618950205e-08	0.57	0.2818511464290334	True	False	-0.43120864033699036	-0.06954216	5.3153385139431556e-08
ARFGEF1	4.5108662843710364e-13	0.71	0.8953840266565902	True	False	-0.27522513270378113	-0.40293944	3.3083725908318256e-12
CPA6	0.037333367440852076	0.7602	1.1537762854147506	False	False	-1.0314737558364868	-0.9131664	0.05916896565259986
NCOA2	4.1360409604756324e-09	0.8012	1.3938112717486582	True	False	-0.1906086653470993	-0.401445	2.2069125515845153e-08
TRAM1	8.02296850367133e-09	0.7754	1.2390579513054587	True	False	-0.30133184790611267	0.5149114	4.1621245574538194e-08
LACTB2-AS1	0.24580603798300021	0.7144	0.9168507780806157	False	False	-0.06197141483426094	-0.3289612	0.28803284790779277
LACTB2	0.0038461816548849945	0.77	1.2083111754332871	True	False	-0.12036227434873581	-0.62852055	0.008100066873557367
XKR9	0.021087715696926513	0.9004	2.201676855146598	True	False	-1.0009710788726807	-1.6558841	0.035955806564316045
MSC-AS1	0.005796531161020922	0.8236	1.540930787033419	True	False	-0.94743812084198	0.15511024	0.011646820818014804
TERF1	0.2434371260206027	0.6684	0.7009573582643849	False	False	0.12198413163423538	0.22615251	0.2859034502400097
AC022893.1	0.07620717916063142	0.8144	1.4788577838438277	False	False	-0.12125930935144424	0.14288361	0.10914499353236709
RPL7	0.343997573875248	0.8554	1.7775978286022909	False	False	-0.01253458857536316	0.8767399	0.3782504540258809
STAU2	2.027432734668166e-06	0.7186	0.9375277083784754	True	False	-0.2082989364862442	-0.44312182	8.058366160595747e-06
AC027018.1	0.18591676406488522	0.6812	0.7592919851848218	False	False	0.07799524813890457	-0.29752827	0.22898194484042758
UBE2W	4.392685140739392e-05	0.7676	1.1948087091541482	True	False	-0.13394005596637726	-0.6057132	0.00014070818935919257
ELOC	2.788105293037543e-05	0.66	0.6632942031500152	True	False	-0.25455233454704285	0.2811851	9.273004958465419e-05
TMEM70	0.1369915905224624	0.8142	1.4775351681498234	False	False	0.013212744146585464	0.6348182	0.17846694846245006
LY96	2.220739997616704e-09	0.7962	1.3627112532695387	True	False	-0.6218411922454834	-0.24420947	1.2076047899390595e-08
AC087672.2	0.006612979143215982	0.9174	2.407533791471142	True	True	-2.5799336433410645	-1.0360829	0.013058528982314082
GDAP1	0.17975990728552793	0.7706	1.2117021968817097	False	False	0.42210274934768677	0.10822091	0.22288726149529167
PEX2	0.1682706137837851	0.9782	3.8038037298175786	False	True	0.12051243335008621	1.0664265	0.21130974399989724
PKIA-AS1	0.07746476502948188	0.9164	2.394409321783732	False	True	-0.4939345121383667	-0.35167482	0.11073696877748201
PKIA	0.01702189505253173	0.9008	2.2061451533893965	True	False	0.7404258251190186	1.0894728	0.029832029477658655
ZC2HC1A	0.495364332007299	0.8482	1.7205525379924822	False	False	0.25612160563468933	-0.34059712	0.5038172703105532
IL7	2.2216453460323885e-49	0.8836	2.026971861655314	True	False	1.6429179906845093	0.7141668	5.945732809410995e-48
AC083837.1	2.4681098195208213e-63	0.8544	1.7695362754661486	True	False	2.3238630294799805	0.57481426	9.229378336065667e-62
MRPS28	0.333115637564411	0.6162	0.4734499927622284	False	False	0.25005292892456055	0.2083386	0.3687805448225035
TPD52	0.0	0.9814	3.965818015491911	True	True	2.439401865005493	2.4894507	0.0
AC034114.2	0.028958625346605264	0.7654	1.1825166072115456	True	False	0.9368841648101807	0.41228715	0.04727380425257926
AC009812.1	0.02639956618985873	0.7914	1.3333849510818496	True	False	0.6713380813598633	0.41694608	0.04362320568103896
ZBTB10	0.0002520177844627463	0.8826	2.01728511559274	True	False	0.6260313987731934	0.9653443	0.0007008538590326047
PAG1	2.399420173912779e-114	0.9308	2.5990434350392984	True	True	-2.050170421600342	-1.2898421	1.7236676817755535e-112
AC079209.2	2.665286756253483e-08	0.8558	1.7808354214687157	True	False	-1.5750161409378052	-0.9880348	1.319495790210511e-07
FABP5	0.004108349105141047	0.9342	2.6530705684654103	True	True	-0.8676204681396484	1.4662052	0.008595165072972125
IMPA1	0.3010952314541794	0.8708	1.9080506720962065	False	False	0.168550506234169	0.7252493	0.3396687227395548
ZFAND1	0.06781290744027066	0.7852	1.2962310659482714	False	False	-0.02746996283531189	0.53270173	0.09882323015719136
SNX16	0.014331173421591889	0.818	1.502855606805837	True	False	-0.024758756160736084	-0.62529355	0.0256600007911987
LRRCC1	0.09166357021512611	0.9272	2.544453210245434	False	True	0.006129277404397726	-1.0154644	0.12728823581913282
E2F5	1.18987655422805e-165	0.9828	4.045495685607447	True	True	2.5038342475891113	1.9921869	1.3311987777589062e-163
RBIS	0.32094442303629567	0.7742	1.2321805550575666	False	False	0.21651746332645416	0.657746	0.35762678014714666
CA13	0.23776113463514792	0.7816	1.2750148238645462	False	False	0.6994448304176331	0.16488375	0.28041145136396217
CA3	0.4634918837778285	0.7592	1.1482985055045736	False	False	0.3815889060497284	0.4605162	0.4788585816125639
CA2	0.01214008600313037	0.9164	2.394409321783732	True	True	-0.2822682857513428	-0.15003166	0.022259542431048687
WWP1	5.138128081552227e-28	0.8932	2.1238525110026547	True	False	-0.6670545935630798	-1.0162804	7.792256687234038e-27
RMDN1	0.3414319554110521	0.6368	0.5615019759735135	False	False	0.23858922719955444	-0.11578379	0.3759922317822135
CPNE3	0.006813825492267062	0.7132	0.9109767564173292	True	False	-0.06281506270170212	0.44277343	0.013400850741203622
AF117829.1	0.2968153814978939	0.7238	0.9633898477647742	False	False	0.29380977153778076	0.31849825	0.3357004592363899
RIPK2	3.637411563027971e-44	0.8212	1.5244987786542565	True	False	-1.7425613403320312	-0.8110209	8.414750919282844e-43
OSGIN2	0.07453173676359447	0.8042	1.4127542257289598	False	False	-0.018337463960051537	0.14544395	0.10715016590333903
NBN	5.8583490570628104e-05	0.761	1.1581697772297763	True	False	-0.10523995012044907	-0.6862508	0.0001833958859629594
DECR1	1.921135947749976e-11	0.7212	0.9504217904405674	True	False	-0.31531357765197754	-0.45388448	1.252822959906327e-10
LINC00534	0.2516832366621444	0.838	1.64342171545448	False	False	0.29435110092163086	0.0071716895	0.2935336663421011
TMEM64	0.0023918633955519624	0.8268	1.5631157860373828	True	False	0.7659412026405334	0.64153516	0.005310971772553886
PIP4P2	1.2820020556261957e-06	0.885	2.0406554409875968	True	False	-0.5188819169998169	-0.25809914	5.2436458067851195e-06
OTUD6B-AS1	0.003497272424209347	0.8126	1.4669935726936907	True	False	-0.09382639080286026	0.5357875	0.007448006134815631
OTUD6B	0.021517694643948176	0.747	1.082675670266487	True	False	0.047805190086364746	0.38943726	0.03657927689565932
LRRC69	0.15627955380642622	0.7148	0.9188120736719463	False	False	0.09911569952964783	-0.010002173	0.19864589587482878
AC104211.1	0.42216560814451876	0.734	1.0150126958628105	False	False	0.1768154799938202	-0.31547883	0.4450459115485334
AC117834.1	0.05663644006880999	0.837	1.6360738202804526	False	False	0.173484206199646	-0.40616542	0.08452118636553548
TRIQK	0.0035503096069677918	0.8452	1.6974392718183124	True	False	0.005706211552023888	0.82387686	0.007543302588029792
LINC00535	0.12684649372042428	0.7486	1.0911594728952039	False	False	-0.12341728806495667	-0.47540504	0.16743982522147688
FAM92A	0.003063025619752192	0.7416	1.0543012171278674	True	False	-0.6460390090942383	0.30019775	0.006621355192270774
RBM12B	0.050089078022737356	0.811	1.4565209984761756	False	False	0.16765433549880981	0.5919986	0.07625943401364664
TMEM67	0.019937757261434784	0.7538	1.118982839731417	True	False	-0.455513060092926	-0.30218396	0.0342302451397891
PDP1	0.01845901885922122	0.8214	1.5258614892633562	True	False	0.041668690741062164	0.12205538	0.03202582285617267
VIRMA	0.03397725494497778	0.528	0.1121172958736596	False	False	0.06871208548545837	0.08805656	0.05447616031293336
AC023632.2	0.062092286900436076	0.7976	1.3713612443648175	False	False	0.5354072451591492	-0.47190294	0.09152242158791059
DPY19L4	0.008918739706622806	0.767	1.1914483179209112	True	False	-0.27284109592437744	-0.17275076	0.016975579173852277
INTS8	0.25472728247995513	0.5462	0.1853286329660362	False	False	0.1756141036748886	0.13708371	0.29650116651619546
NDUFAF6	9.564450362674316e-24	0.8756	1.9514071163785203	True	False	1.0714551210403442	0.82595265	1.2504327873576794e-22
TP53INP1	2.1420938255737676e-25	0.978	3.794466772356098	True	True	1.443189024925232	1.988556	2.9712844131358085e-24
PLEKHF2	7.317962022030997e-37	0.883	2.0211511916611506	True	False	1.43910813331604	0.8532078	1.4350986154985788e-35
C8orf37-AS1	0.00400280226607095	0.847	1.711262719706519	True	False	0.7134258151054382	-0.48027992	0.008398808321230192
C8orf37	0.12573468732666626	0.7668	1.1903295268547167	False	False	0.6023085117340088	0.24454336	0.1661029254883116
UQCRB	3.27190284006651e-08	0.856	1.7824570188035425	True	False	-0.4362771511077881	0.9817701	1.605832501404811e-07
MTERF3	0.0737590130161595	0.7016	0.8549285534694393	False	False	0.003353331470862031	0.06562831	0.10619586167273852
PTDSS1	0.0023517245262772235	0.488	-0.048009218225807504	True	False	-0.014589420519769192	0.0064496375	0.005234619709582163
CPQ	8.337296406357354e-58	0.9228	2.4810129505717815	True	True	-1.24381422996521	-1.1102092	2.7620329769507652e-56
MTDH	0.3157471717521156	0.4766	-0.0936684235552947	False	False	0.12995415925979614	0.12620407	0.35319071850882033
LAPTM4B	0.04077117804494452	0.8098	1.4487111132592645	False	False	-0.6926242113113403	0.386494	0.06381717994672566
RPL30	1.5719841151096793e-26	0.8634	1.843821074360365	True	False	0.2922699451446533	0.9805035	2.289862453269158e-25
RIDA	0.19920005917901162	0.8734	1.9313610638019538	False	False	0.008862800896167755	-0.80843997	0.24210878074214867
POP1	0.17989460266998092	0.7612	1.159269725164653	False	False	0.18516159057617188	0.0006416222	0.22301375402748133
NIPAL2	1.3969996182658093e-08	0.8234	1.5395547766855706	True	False	0.8708816170692444	0.6756226	7.083078673740726e-08
STK3	9.01734687507993e-44	0.8962	2.155697546439369	True	False	-1.569504737854004	-1.1690817	2.0685339075288395e-42
VPS13B-DT	0.48709023054486306	0.8022	1.4001014960569442	False	False	0.35516318678855896	0.5364859	0.49688300124864243
VPS13B	0.001308929569817127	0.6194	0.4870023025474058	True	False	-0.05259636417031288	-0.019942567	0.0030962876427095263
COX6C	6.62576648504326e-06	0.8404	1.6612072331975933	True	False	-0.28485310077667236	0.7500971	2.4317044031824537e-05
POLR2K	0.36489606364035615	0.7438	1.0658137664408047	False	False	0.20981371402740479	0.56686956	0.39647081456991096
SPAG1	0.024178950999935007	0.8838	2.0289178735350903	True	False	0.5715197920799255	0.7564667	0.040443443896827566
RNF19A	5.068298034001315e-06	0.739	1.0407774888431325	True	False	0.395025372505188	0.39637595	1.885451072937693e-05
ANKRD46	0.10949937066800214	0.765	1.1802902902010817	False	False	0.5017579793930054	0.23020816	0.14799058424077247
PABPC1	5.190912600609528e-27	0.7002	0.8482504037781321	True	False	-0.36006104946136475	0.15485743	7.692808478362589e-26
YWHAZ	6.323991968315851e-05	0.6808	0.7574506950437918	True	False	-0.15227161347866058	-0.13751645	0.00019679928494195862
ZNF706	0.07121619117647299	0.9108	2.3234421934753633	False	False	0.10670527070760727	1.009424	0.10300199145572532
NCALD	1.1634781719584505e-44	0.8974	2.168663674482634	True	False	-4.460502624511719	0.40001905	2.7238959809709933e-43
RRM2B	0.18590099098656931	0.721	0.9494273334909156	False	False	0.5234866738319397	-0.017703693	0.22898194484042758
UBR5-AS1	1.6948578286346325e-17	0.9252	2.515191922495496	True	True	1.1715586185455322	1.4954737	1.6406464186549006e-16
UBR5	0.1756282075461006	0.436	-0.25741200294374156	False	False	0.017399175092577934	0.049207088	0.21877789584710478
KLF10	5.357503450950704e-06	0.902	2.2196469504377156	True	False	-0.664010226726532	-0.1494498	1.9860012113532365e-05
AZIN1	2.8828478633781763e-06	0.7828	1.2820586141962818	True	False	-0.1657141149044037	-0.02115455	1.1175231606716482e-05
AZIN1-AS1	6.20060824639225e-13	0.7646	1.178066597033987	True	False	1.1541537046432495	0.47170058	4.496923589532828e-12
ATP6V1C1	0.07267642592966989	0.6808	0.7574506950437918	False	False	0.15993298590183258	0.1244855	0.10484732454434671
FZD6	0.23727850925057647	0.8722	1.9205521466832336	False	False	-0.519831657409668	-0.861754	0.2799390070672589
SLC25A32	0.2716479106525892	0.7146	0.9178312195018743	False	False	0.20755280554294586	0.2624035	0.3123344564482512
DCAF13	0.2953678945962669	0.5278	0.11131479718691495	False	False	0.06572642177343369	0.21939954	0.33439585213540535
LRP12	1.0	0.7584	1.1439274566750783	False	False	0.0	0.065516554	1.0
ZFPM2	0.047817630843499485	0.7218	0.9534077906282366	False	False	-0.4851144254207611	-0.34377822	0.07320951692461296
OXR1	0.423907128922574	0.727	0.9794546594736818	False	False	0.17544284462928772	0.22265351	0.4463746646091816
AC090579.1	0.14251739561416055	0.9042	2.244787796559062	False	False	0.14401084184646606	-0.9294967	0.18436356105939505
ANGPT1	2.0624979935112396e-05	0.8206	1.5204177868282365	True	False	-3.2122349739074707	-0.85424286	6.990572414560444e-05
EIF3E	0.4355946439609963	0.7228	0.9583932691623755	False	False	0.10232506692409515	0.4194273	0.4563229177545198
EMC2	0.0004683348456529324	0.578	0.3145685482407212	True	False	-0.23214519023895264	-0.017643461	0.0012352274991916665
NUDCD1	0.04697698534460211	0.6952	0.8245437317146427	False	False	-0.006691141985356808	-0.2890118	0.07214096230518387
ENY2	5.298801275562425e-08	0.7154	0.9217571200103257	True	False	-0.3742806911468506	-0.14797623	2.544804314220674e-07
EBAG9	0.0006433469798540682	0.8316	1.5970094068182226	True	False	0.7720484733581543	0.92588943	0.0016456227376364647
LINC02237	0.13728036337063548	0.8148	1.4815063204178431	False	False	-0.4316842257976532	0.44500566	0.17878149798386359
TRPS1	1.7670620223550902e-50	0.844	1.688296435092199	True	False	-1.1229463815689087	-0.974896	4.902160476244843e-49
EIF3H	0.000688415321098066	0.5164	0.06562353891843686	True	False	-0.014383566565811634	0.01662758	0.0017504062439768076
UTP23	0.12870506960405836	0.5726	0.29246704384588007	False	False	0.062168944627046585	-0.07413433	0.1695979431382306
RAD21	0.21792082682334685	0.6284	0.5253588884445571	False	False	0.08207398653030396	0.047428537	0.2609124004659527
MED30	0.13473932818418166	0.611	0.45151760621282055	False	False	-0.021336426958441734	0.24919087	0.1760368613368331
EXT1	6.285698742421408e-72	0.8752	1.947739907030147	True	False	-1.7145761251449585	-0.9008159	2.664394476251857e-70
SAMD12	0.001273537155215567	0.9324	2.6241537869087113	True	True	-0.38698166608810425	0.065742	0.0030198937858820834
AC023590.1	0.05032780332399692	0.8312	1.5941558104122557	False	False	-0.7442746758460999	-0.37608635	0.07656695866768654
ENPP2	0.006390086949976442	0.8748	1.9440827616955976	True	False	-0.5263153910636902	-0.5655578	0.012682608227457969
TAF2	0.021261964988583557	0.7958	1.360247955856639	True	False	0.07258980721235275	0.48527265	0.03621671784964145
DEPTOR	0.09283884564337064	0.9094	2.306330728962968	False	False	-0.19376684725284576	0.99054736	0.12877615896202904
MRPL13	0.038785167542468205	0.575	0.30228086573482627	False	False	-0.012414184398949146	0.035596177	0.06104459776143318
MTBP	0.030770732642017337	0.8116	1.4604402050521827	True	False	-0.011836267076432705	-0.676537	0.049891866218923095
SNTB1	1.8769338244870343e-55	0.8994	2.1905755283859176	True	False	-1.0521435737609863	-1.09772	5.902827136042287e-54
AC104958.1	0.003031362315286267	0.677	0.7400189335009155	True	False	-0.6713588833808899	-0.2754649	0.006558101797644992
ZHX2	5.777728861928927e-66	0.79	1.32492537978278	True	False	0.9611113667488098	0.5500135	2.2660983113927565e-64
AC104316.1	0.008257920706395874	0.5688	0.2769568532840212	True	False	0.025074681267142296	-0.03745171	0.01584373906685371
DERL1	0.000898772170195231	0.6618	0.671325944565035	True	False	-0.01961849071085453	0.04993298	0.002220333276198137
TBC1D31	3.5280579911496543e-09	0.8318	1.5984382323390538	True	False	-0.9751753807067871	-0.7198112	1.8898926028729057e-08
C8orf76	0.21782133151588512	0.4758	-0.0968756910799029	False	False	0.2335132509469986	-0.11947184	0.26082349960605317
ZHX1	0.0005258111126684635	0.6176	0.4793738075744029	True	False	-0.3682446777820587	0.16874261	0.0013706638420190715
ATAD2	0.02886608587386728	0.6834	0.7694411752814021	True	False	-0.01647959277033806	-0.28420433	0.047137850526832704
WDYHV1	0.2520834039502556	0.8936	2.128052588053178	False	False	0.36459293961524963	1.023533	0.2939501393009003
FBXO32	2.7571008901164303e-13	0.8982	2.177382569438771	True	False	-1.8154232501983643	0.32830113	2.0552523238230014e-12
FAM91A1	0.0007365614303616171	0.822	1.529956800749771	True	False	-0.06397785991430283	-0.57292825	0.0018606934967621157
TMEM65	7.437369222599453e-11	0.822	1.529956800749771	True	False	-0.5519575476646423	-0.7964655	4.61002055037511e-10
TRMT12	0.26087362055328756	0.7748	1.23561600376889	False	False	0.17271681129932404	0.51864284	0.3024432215180346
RNF139-AS1	0.0015140630563176848	0.7696	1.2060539401207464	True	False	-0.45983731746673584	-0.13869266	0.0035271286321351906
RNF139	1.6143787860814006e-06	0.6322	0.5416664762403864	True	False	-0.38675007224082947	0.053769957	6.497981731414048e-06
TATDN1	0.19383342609802917	0.6806	0.7565305096701078	False	False	0.18238477408885956	-0.35609668	0.23685642059213707
AC090198.1	0.013953333587590681	0.7794	1.2621732535846744	True	False	-1.5907630920410156	0.5175221	0.025121890270020472
NDUFB9	0.40630466498315826	0.7496	1.0964800651026159	False	False	0.2636575400829315	0.4074299	0.4316690567724081
MTSS1	1.9018442573159244e-133	0.8896	2.0866617103146234	True	False	1.147369146347046	0.7009511	1.602362485685497e-131
SQLE	0.004369190561512265	0.6504	0.6207979012232554	True	False	0.9293452501296997	0.13616285	0.009078258787346766
WASHC5	0.025049388832605286	0.6618	0.671325944565035	True	False	0.16051827371120453	0.103962235	0.04173063690665563
NSMCE2	1.4528660021706731e-06	0.724	0.9643905042488374	True	False	-0.09979882836341858	-0.40147704	5.8925178873001894e-06
TRIB1	7.948627947397553e-13	0.9652	3.322717669974713	True	True	-2.1286656856536865	0.17036143	5.695056317796809e-12
AC016074.2	4.4629780713688495e-32	0.9636	3.276107231750535	True	True	-3.127854108810425	0.4343564	7.710783252672586e-31
LINC00861	2.7371968965696455e-67	0.9834	4.0816126673746895	True	True	-3.0965237617492676	0.23304562	1.0892128408536177e-65
LRATD2	0.32990039889684963	0.8906	2.096884422720432	False	False	-0.06068548187613487	0.13351269	0.3657253528706222
PCAT1	6.367543212683632e-12	0.9644	3.2991602379193363	True	True	-0.6865742802619934	0.36042374	4.315322607245228e-11
AC024382.1	0.0006644259942913181	0.9474	2.8910050911871408	True	True	-0.8575828671455383	-0.8183629	0.0016950935319779814
CASC19	0.0002745928275770789	0.9554	3.0643960281814424	True	True	-0.9869924783706665	-0.10854055	0.0007568492535540287
PRNCR1	0.013833093600807627	0.808	1.4370666467862199	True	False	-0.9824236631393433	0.49297225	0.02492513459503938
CASC8	0.014546138653278974	0.8922	2.113412582663143	True	False	-0.7074186205863953	-0.11956478	0.025993747902409624
MYC	0.04949264059859669	0.9506	2.9571427480765746	False	True	0.1545761376619339	0.10563646	0.07542709373942008
PVT1	3.989648874449062e-06	0.77	1.2083111754332871	True	False	-0.28786608576774597	-0.32727072	1.5071884164781412e-05
LINC00824	0.04966239740840654	0.8324	1.6027328588190826	False	False	-0.5050114393234253	-0.517528	0.07564357351047214
CCDC26	1.2053017686529275e-13	0.9562	3.0833330609571905	True	True	-2.544567346572876	0.5395143	9.226676298566353e-13
FAM49B	8.370867702536628e-21	0.799	1.3800560004716014	True	False	-0.3788151144981384	-0.4219755	9.649828823642099e-20
AC022973.4	3.3655364013480514e-05	0.734	1.0150126958628105	True	False	-0.37965765595436096	0.061033074	0.0001099215274994007
AC022973.3	0.0002865065424603405	0.7422	1.0574346328051085	True	False	-0.35681572556495667	-0.032782264	0.0007880950822332099
AC131568.1	0.00035968624322955944	0.7506	1.1018148266814298	True	False	-0.15297171473503113	-0.5021626	0.0009700370547007027
ASAP1	9.14168437077807e-41	0.8786	1.979238781925706	True	False	-0.7939642071723938	-0.9792467	1.9465655222581885e-39
ASAP1-IT2	0.004715406655795083	0.8052	1.4191172636417757	True	False	-0.3059558570384979	0.17418937	0.009697575668597063
EFR3A	3.683801374306014e-08	0.847	1.711262719706519	True	False	-0.22637717425823212	-0.6963048	1.8034506799821657e-07
LRRC6	1.0	0.9374	2.706344658305962	False	True	0.0	-1.0403564	1.0
TMEM71	9.955548791149717e-41	0.9288	2.568400482282903	True	True	-1.6709380149841309	-1.3027853	2.1165620786667053e-39
AF228727.1	1.3982981291196768e-06	0.842	1.673184929800707	True	False	-1.498066782951355	-0.64398414	5.692028381853405e-06
PHF20L1	7.030626491728486e-18	0.8172	1.4974911614557305	True	False	-0.5019362568855286	-0.73177826	6.953697172869717e-17
AF230666.1	0.004202806554472069	0.7402	1.0470082907342722	True	False	-1.6196280717849731	0.40612575	0.008772611509709325
TG	2.4218012443681793e-10	0.9458	2.859350047835406	True	True	-0.8521826863288879	-1.0830538	1.4421974338735288e-09
SLA	4.620792620933277e-19	0.6804	0.7556106300377132	True	False	-0.4943426251411438	-0.35249278	4.900481622619914e-18
AF305872.2	0.006103391314349919	0.7522	1.1103802497804063	True	False	-0.7224554419517517	-0.4265233	0.012180901893487651
NDRG1	8.15295593819639e-14	0.7932	1.3443232182626297	True	False	-1.1114757061004639	-0.5915449	6.290542430776854e-13
ST3GAL1	4.2123934953513013e-17	0.8288	1.5771463614520005	True	False	-0.45558619499206543	-0.73293865	3.959707907579195e-16
ZFAT	0.003793095047986745	0.7198	0.9434697399459785	True	False	-0.4563525319099426	0.27596366	0.007995668619300553
LINC02055	0.0249708609346954	0.9396	2.744464992923915	True	True	-0.9449886679649353	1.8178115	0.04160489268770234
TRAPPC9	0.00657200793340967	0.7196	0.9424783251492148	True	False	-0.02210284024477005	-0.4194638	0.01299454386253927
AC107375.1	0.08492648188044566	0.7892	1.3201099227139834	False	False	0.9728857278823853	0.50819385	0.11955049001507867
CHRAC1	0.08675243713664277	0.6796	0.7519341581071249	False	False	0.05889878049492836	-0.26778278	0.12171916267249559
AGO2	1.1875969337079813e-06	0.7296	0.9925940713152053	True	False	-0.18418827652931213	-0.47468007	4.880912540855236e-06
PTK2	4.064656207945408e-47	0.717	0.9296289215676956	True	False	1.2664234638214111	0.15029278	1.0086998651317613e-45
DENND3	0.00013808057964811256	0.958	3.127177932030695	True	True	-0.029746204614639282	0.31681103	0.00040573989916406635
AC040970.1	0.0008346196651170587	0.8404	1.6612072331975933	True	False	-2.654973268508911	0.0031954024	0.0020781098758733403
SLC45A4	7.833666715786784e-14	0.8064	1.4267856832225299	True	False	-0.3401827812194824	-0.589031	6.051030956636889e-13
PTP4A3	0.010100549525697135	0.8102	1.4513102042483568	True	False	-0.374631404876709	-0.24327202	0.01897101974353106
TSNARE1	0.09804176435041806	0.7694	1.2049263521152431	False	False	0.06136731430888176	-0.06578893	0.1347605278568838
JRK	0.29812958345564844	0.677	0.7400189335009155	False	False	0.09910964965820312	0.14609908	0.33690765727654787
THEM6	0.1316887395549683	0.9224	2.4754114237409888	False	True	0.0118780005723238	-0.17042188	0.17267937421325413
LY6E	5.016981174125798e-16	0.81	1.4500101352201	True	False	-0.6387418508529663	0.3412423	4.3923525366031444e-15
C8orf31	0.054420914258295636	0.8904	2.094833345437455	False	False	-0.759244978427887	-0.24909714	0.08172417853575499
ZFP41	0.07550395209646908	0.5942	0.38135552782346216	False	False	-0.2992386221885681	0.23033904	0.10830829660165071
GLI4	0.3895330462064177	0.6964	0.8302131437940468	False	False	0.2878912091255188	0.33183512	0.41734798432732956
MINCR	0.04773966577549299	0.837	1.6360738202804526	False	False	-0.6913896799087524	0.8361405	0.0731393757065556
ZNF696	0.2950843183369267	0.7872	1.3081295539813265	False	False	0.37065890431404114	0.22482586	0.334102518538425
TOP1MT	0.33856400763833744	0.8118	1.4617487364368615	False	False	0.3207276165485382	0.60108215	0.3734222049015872
ZC3H3	2.1325702925693876e-16	0.9012	2.2106295136860137	True	False	-0.9674376249313354	-0.7987262	1.9099377902414416e-15
AC067930.8	0.00038869998960196	0.714	0.9148911305602996	True	False	-2.2335970401763916	-0.5279099	0.0010406759823611519
GSDMD	7.772627728825763e-07	0.6862	0.7824132728309972	True	False	-0.2842252850532532	0.13352041	3.2612540999306127e-06
MROH6	1.0	0.8504	1.7377417064016163	False	False	0.0	-0.1747764	1.0
NAPRT	5.750604070421055e-09	0.7946	1.3528795097854984	True	False	-1.3574340343475342	-0.42313072	3.0200075012380525e-08
EEF1D	0.0037325355173880247	0.784	1.2891305791250498	True	False	0.13982151448726654	0.5598116	0.007888723641503429
TIGD5	0.19269153921939602	0.9532	3.0139413391167738	False	True	0.3520662188529968	1.2876294	0.23585918902644373
PYCR3	0.014270091608908663	0.973	3.5845468560888656	True	True	0.8334394693374634	1.3046991	0.025577476082730706
TSTA3	0.053641845744909725	0.8214	1.5258614892633562	False	False	-0.16129222512245178	0.77471304	0.08074203546147489
ZNF623	0.0914547007583088	0.7512	1.1050225401481375	False	False	0.07667317241430283	0.07777629	0.12704989421375643
ZNF707	0.012324602031712201	0.8244	1.546447122997715	True	False	-0.3823544681072235	0.57805604	0.02254033138561434
SCRIB	0.04803491211075011	0.7562	1.1319576466164496	False	False	-0.29845619201660156	0.45376784	0.07350095464121392
PUF60	0.00029695688844838145	0.7912	1.332173889046329	True	False	-0.1134180873632431	0.21532495	0.0008137250693499215
NRBP2	0.12601411111764504	0.8136	1.4735739011258442	False	False	-0.11509070545434952	-0.5597135	0.1664376429886527
AC109322.2	0.09524651365344272	0.886	2.050518425777973	False	False	-0.20947517454624176	-0.8131126	0.13154099614042697
PLEC	1.060047917769554e-10	0.8652	1.8591684329747447	True	False	-0.4580168128013611	-0.7153959	6.517384698034523e-10
PARP10	1.6186602442299873e-06	0.6366	0.5606373470764867	True	False	-0.4918428957462311	0.2759574	6.513294125440771e-06
GRINA	1.4524628302646897e-06	0.8168	1.4948157722681736	True	False	-0.46626317501068115	-0.33420005	5.8925178873001894e-06
EXOSC4	0.006306708517970015	0.7724	1.2219128173121132	True	False	-0.6214180588722229	0.5658109	0.012544486237506956
GPAA1	0.18230163302703334	0.7994	1.3825485334083227	False	False	0.16056741774082184	0.638118	0.2254857262515612
CYC1	0.004195039750210948	0.8004	1.3887962012257686	True	False	-0.10505236685276031	0.42600405	0.00875773899520178
SHARPIN	0.22566854847252288	0.5526	0.2111813591781957	False	False	0.22966985404491425	0.025084268	0.2686333523549158
MAF1	0.045876139565758894	0.8666	1.8712253124011193	False	False	0.05266767740249634	0.9504755	0.07068903013468539
HGH1	0.33465671800024227	0.7242	0.9653916095225219	False	False	0.16222162544727325	0.27974105	0.37015636499070553
MROH1	4.337385352809352e-06	0.9028	2.2287302416729853	True	False	-0.26080647110939026	-0.874608	1.6286374877715228e-05
BOP1	0.009370894070435917	0.7986	1.3775671772141407	True	False	-0.22982260584831238	0.6485011	0.017729877067837515
HSF1	0.013495607366264364	0.5654	0.2631073721140904	True	False	0.061920661479234695	0.025438076	0.02442343475764284
DGAT1	0.0008491959000261207	0.9222	2.472620570897198	True	True	-0.22985683381557465	-1.1551309	0.0021096969128970734
SLC52A2	0.032296895321476476	0.7952	1.3565597259243407	False	False	-0.09619022160768509	0.6322201	0.05202647518503865
FBXL6	0.18334406192989228	0.8948	2.1407368454310176	False	False	0.23145385086536407	0.719475	0.2264057813517687
ADCK5	0.3494955644698474	0.5664	0.2671780868467104	False	False	0.29404589533805847	-0.0073657637	0.38287703342555157
CPSF1	0.32985342240482785	0.5996	0.4037987104901377	False	False	0.12295886874198914	0.03283008	0.3657253528706222
SLC39A4	0.18647953045729548	0.7078	0.8847230484999142	False	False	0.523446798324585	0.17331064	0.22953008487795348
VPS28	0.26486556508768916	0.8018	1.3975825403303712	False	False	0.05214527249336243	0.66880584	0.3060833204539725
TONSL	0.11631651577944763	0.7708	1.2128339210431445	False	False	-0.1812421977519989	0.5135356	0.15546456363823744
CYHR1	0.0017850892139823717	0.6006	0.40796572617997573	True	False	-0.35802268981933594	0.078040116	0.004099038136212213
KIFC2	0.12876038153104963	0.6412	0.5805762782758351	False	False	-0.13203531503677368	0.15857334	0.16965444999684295
PPP1R16A	0.10466094202454806	0.6786	0.7473453826690628	False	False	-0.005571418907493353	0.32807845	0.14233929829544206
MFSD3	0.33127621582997335	0.9026	2.2264531851541167	False	False	0.05141619220376015	1.1335207	0.3670120998265671
LRRC14	0.01712340712755437	0.7236	0.9623896392679658	True	False	-0.42982468008995056	0.39564657	0.029979141083118215
C8orf82	0.16533225789572548	0.7138	0.9139119230026354	False	False	0.03358594700694084	0.3469662	0.20827134176453688
ZNF251	0.26984087714799854	0.723	0.9593916937016024	False	False	0.34552621841430664	-0.31604132	0.3107541454769686
ZNF34	0.09083330540939422	0.8088	1.4422316271517028	False	False	0.08003460615873337	0.2204788	0.1264182507935986
RPL8	1.0711877249025395e-19	0.8702	1.9027282004666013	True	False	0.30181190371513367	1.1910592	1.1649913352346424e-18
ZNF517	0.15976494097888388	0.8756	1.9514071163785203	False	False	-0.09227535873651505	0.8818445	0.20251037141723496
ZNF7	0.45930765999365264	0.6704	0.7099947357092189	False	False	0.4723079800605774	-0.40170175	0.47568785577459327
COMMD5	0.08446541205017699	0.8734	1.9313610638019538	False	False	0.08229656517505646	0.80101424	0.1190119138095247
AF235103.3	0.13093478378393936	0.7016	0.8549285534694393	False	False	0.7089728116989136	-0.06766427	0.17190543130694386
ZNF250	0.047075891002491335	0.8874	2.0644540456981515	False	False	0.004670069552958012	0.102459475	0.07227658450989924
ZNF16	0.2647051462151332	0.8456	1.7004997440244374	False	False	0.014426924288272858	-0.78622997	0.3059528717698274
C8orf33	0.23443212831734833	0.644	0.5927679826903864	False	False	0.18268710374832153	0.14929904	0.2772759202256055
WASHC1	5.198539801345266e-07	0.4392	-0.24440944058805836	True	False	-0.6396922469139099	-0.071378805	2.228482090093013e-06
AL928970.1	0.03642249279650755	0.684	0.7722156870099524	False	False	-0.5440616011619568	0.31386948	0.05793387765756106
CBWD1	6.914474373505456e-07	0.719	0.9395066667083187	True	False	-0.21543079614639282	-0.113851175	2.9155285982074753e-06
DOCK8	2.1500811498159533e-14	0.9098	2.311195268194014	True	False	-0.30664825439453125	-0.1483067	1.7222099538637291e-13
AL158832.1	1.1852829718665838e-05	0.944	2.8247743074321585	True	True	-2.0689949989318848	0.5388591	4.1706437955676726e-05
AL161725.1	0.0007262458344165521	0.8086	1.4409388383082682	True	False	-0.14629513025283813	-0.57600844	0.0018380362310312479
KANK1	5.3204089087232546e-05	0.8594	1.8103154324766029	True	False	-0.7441002726554871	-0.91349757	0.00016786468144975428
SMARCA2	0.0002763892998929486	0.6654	0.687452560173776	True	False	-0.12258786708116531	-0.065582275	0.0007614932487361437
PUM3	0.15157069683719576	0.686	0.7814846245477582	False	False	0.12313617765903473	-0.13157493	0.19372492191505616
RFX3	0.001595434514106837	0.6648	0.684758860142493	True	False	0.2645469307899475	0.019548418	0.0036952461705488234
RFX3-AS1	0.2299261686383674	0.7098	0.8944128793917909	False	False	0.222582146525383	-0.031024301	0.27260791137465923
GLIS3	1.6525438861446902e-08	0.9364	2.689429118717184	True	True	-3.5919430255889893	-1.6126527	8.347731866021049e-08
SPATA6L	0.0008537668965313235	0.8528	1.7567327909081027	True	False	-1.276761770248413	-0.18886779	0.002119124271823247
PLPP6	0.2805266685002197	0.8008	1.3913018451372232	False	False	0.07855213433504105	-0.097731784	0.32049121104540873
CDC37L1-DT	0.017386372878378627	0.6978	0.8368434601541204	True	False	-0.7751106023788452	0.44431123	0.030379152153219624
CDC37L1	0.0002231601695816015	0.9252	2.515191922495496	True	True	-0.3495038151741028	-1.0135013	0.0006280233308493359
AK3	0.11592166808326132	0.7282	0.9855092109650226	False	False	0.3106065094470978	-0.009291964	0.1550127214331766
RCL1	0.0026086435508871127	0.7162	0.925689671564889	True	False	0.5367029905319214	0.34415612	0.005745582673238374
JAK2	8.25695220462111e-57	0.8682	1.8851364164426383	True	False	-1.44978928565979	-1.0862305	2.696151689973051e-55
INSL6	7.734663685132107e-19	0.9164	2.394409321783732	True	True	-1.0697124004364014	-0.5826461	8.083493463887298e-18
PLGRKT	0.46022347425572724	0.6624	0.6740078258250135	False	False	0.18011240661144257	-0.19061956	0.47623883245765136
CD274	0.25750547713071614	0.787	1.3069360484661028	False	False	0.011117772199213505	-0.48645693	0.29912274530699107
AL162253.2	0.02177710874736534	0.6874	0.787991928986165	True	False	0.4481755495071411	-0.1604923	0.03693746207192612
PDCD1LG2	0.45124736254198516	0.911	2.325906426145223	False	False	0.4730551242828369	1.2089431	0.46886991864612937
RIC1	0.0007741528509478167	0.8858	2.048539817990748	True	False	-0.10060811787843704	0.15241024	0.0019430695591369528
ERMP1	0.26351507541814667	0.8142	1.4775351681498234	False	False	0.20131994783878326	0.8154173	0.3048840607258018
KIAA2026	0.2450620502849855	0.7228	0.9583932691623755	False	False	0.21936330199241638	-0.45735377	0.287333727715812
MLANA	0.22016752767785153	0.5728	0.29328432205031174	False	False	0.016922246664762497	-0.069187395	0.2632328823821825
RANBP6	0.3143968041900943	0.6108	0.4506762137108682	False	False	0.14157794415950775	-0.09872114	0.3519397999172146
UHRF2	1.5513583143362302e-07	0.7536	1.117905464288013	True	False	0.5344935655593872	0.42120746	7.074670775935586e-07
AL133480.1	0.34871372072670015	0.7542	1.121139360267923	False	False	0.4496191143989563	0.41460088	0.3823273816530428
KDM4C	1.121492511541145e-23	0.7064	0.8779633326457303	True	False	0.5204293727874756	0.20576797	1.462010629419779e-22
AL161443.1	0.02943123746838133	0.9562	3.0833330609571905	True	True	0.9410328269004822	1.0783632	0.047976467240646935
DMAC1	0.1684281511142232	0.8006	1.390048551370917	False	False	0.1502230316400528	0.81344444	0.21141032136822077
PTPRD	0.36777021299899415	0.9456	2.8554553195417203	False	True	0.36398571729660034	1.5075964	0.39899019451738904
ZDHHC21	1.8636687994625508e-65	0.8688	1.8903900079603022	True	False	1.4876234531402588	0.8670691	7.226481660188737e-64
TTC39B	3.629448038668876e-27	0.8644	1.8523261869488437	True	False	-1.6038951873779297	-1.0506172	5.414025822928032e-26
SNAPC3	0.013478393409665172	0.6852	0.7777732327347955	True	False	0.15620775520801544	-0.39448476	0.024396295043571353
PSIP1	0.3652442415351743	0.8928	2.1196662609074846	False	False	0.06786110997200012	0.056853265	0.39678594816249557
CCDC171	0.05361153492764997	0.6534	0.634018108338323	False	False	0.3579675555229187	-0.27463862	0.08071297597920743
BNC2	2.1801676014098664e-07	0.831	1.592731032794473	True	False	-3.1967358589172363	-0.37862346	9.769240837702976e-07
CNTLN	2.4345108393814822e-26	0.9746	3.6472775729448257	True	True	-2.1811420917510986	0.08860732	3.505130637839436e-25
ADAMTSL1	0.10155965154994162	0.6352	0.5545906400635422	False	False	-0.5802234411239624	0.14511645	0.13875752592644175
RRAGA	0.13965076058492693	0.8298	1.5842104450561856	False	False	0.01939241960644722	0.9720609	0.18127372622193702
HAUS6	0.002334932398980106	0.8022	1.4001014960569442	True	False	-0.16940869390964508	-0.6697713	0.005199786639530016
PLIN2	1.4440857131639149e-06	0.9042	2.244787796559062	True	False	-0.593064546585083	-0.81442666	5.862678732591991e-06
DENND4C	1.8594953430741917e-17	0.881	2.001934060141778	True	False	-0.4632163345813751	-0.6859616	1.7898626190140792e-16
RPS6	2.9865108457308742e-09	0.8574	1.7938609877206246	True	False	0.13184283673763275	0.8823663	1.6042064751428848e-08
ACER2	0.2227323399753881	0.841	1.665687406750243	False	False	-0.05642283707857132	-1.025237	0.2657639398832129
MLLT3	1.6913428753615352e-58	0.8298	1.5842104450561856	True	False	-1.649477481842041	-0.8891452	5.672024301181719e-57
FOCAD	7.905073551086611e-06	0.748	1.087973864149499	True	False	-0.290912926197052	-0.12792684	2.8680581844439437e-05
HACD4	8.889194626022992e-11	0.8296	1.5827949958886598	True	False	-0.8266259431838989	-0.7427996	5.485018872088057e-10
KLHL9	0.0009702959764913187	0.8076	1.4344903086143932	True	False	-0.5907952189445496	0.559766	0.002373399602711471
MIR31HG	1.0	0.9074	2.282294128606873	False	False	0.0	-2.021524	1.0
MTAP	0.06642680927531724	0.7844	1.2914942216537586	False	False	0.34914177656173706	-0.54601943	0.09697930471695422
CDKN2A	0.051483985082352815	0.8746	1.9422579424689854	False	False	0.6805665493011475	-0.27214503	0.07809567819393572
CDKN2B-AS1	0.13640375783482872	0.8298	1.5842104450561856	False	False	0.7532433271408081	0.824942	0.17781995135506948
CAAP1	0.4406386612602222	0.5772	0.3112895665768062	False	False	0.29543760418891907	0.10950292	0.4606170703485313
PLAA	4.121493650890212e-11	0.8102	1.4513102042483568	True	False	-0.4088493883609772	-0.58347625	2.618913726303562e-10
IFT74	0.29063695074545637	0.5652	0.26229349025709037	False	False	0.4201812446117401	0.06969413	0.3299703660559586
MOB3B	2.5542325158288276e-12	0.7742	1.2321805550575666	True	False	0.9033981561660767	0.53777975	1.767328045026973e-11
AL451123.1	0.001143408937128586	0.8328	1.605602768849232	True	False	-0.9124093651771545	-0.12705183	0.0027461531907211102
C9orf72	2.6041813473923456e-45	0.8446	1.6928606520561582	True	False	-1.2140744924545288	-0.98543125	6.160220313788236e-44
LINGO2	0.017805589777724517	0.8952	2.144993300861619	True	False	-1.572629690170288	0.3655784	0.031010398733719784
ACO1	0.013105682922023316	0.7458	1.076336083058685	True	False	0.03932945430278778	0.10530318	0.023790326666138614
DDX58	2.496005889013193e-06	0.7378	1.03456518924796	True	False	-0.2929626703262329	-0.11216956	9.795280155014684e-06
TOPORS	0.02702993501737018	0.631	0.5365092072482759	True	False	0.00603057723492384	-0.3000893	0.044507475266014784
SMIM27	0.335006585427052	0.8154	1.4854874264091413	False	False	0.18190835416316986	0.9027132	0.3703881542155523
NDUFB6	0.0032647964636374764	0.735	1.0201406490962084	True	False	-0.08152501285076141	0.38140702	0.0070086830657735
APTX	0.008260196310737702	0.5952	0.3855043576431443	True	False	0.004356774035841227	-0.19282737	0.01584587764515234
DNAJA1	2.18508875900791e-31	0.8106	1.453913492980462	True	False	-0.8286125659942627	-0.1007098	3.70028244065744e-30
SMU1	1.0214594078504087e-06	0.4816	-0.0736332495694576	True	False	-0.2514787018299103	-0.08142691	4.227380066024933e-06
B4GALT1	0.14268404402840335	0.7482	1.0890351739551511	False	False	0.20454087853431702	0.24478452	0.18450919156264114
BAG1	7.648898040366862e-08	0.8128	1.4683074716650732	True	False	-0.5611069798469543	-0.47312382	3.623735138943676e-07
CHMP5	7.652184441628635e-05	0.7374	1.032498499411779	True	False	-0.26719504594802856	0.36021578	0.00023486964190540003
NFX1	0.007927026780660517	0.5566	0.22737454732280338	True	False	0.36435019969940186	0.19640033	0.015277603576565291
AQP3	7.350838462133482e-13	0.9266	2.5355979119144485	True	True	-2.2502269744873047	0.32278904	5.280610219455785e-12
NOL6	0.13374273005032622	0.6742	0.7272430907707331	False	False	0.051108717918395996	0.12133902	0.17500283026142294
ANKRD18B	1.0	0.9056	2.261056539407668	False	False	0.0	-1.139753	1.0
UBE2R2-AS1	0.0067199587289700664	0.7984	1.3763241517219176	True	False	-1.1402860879898071	-0.053805318	0.013241044707912868
UBE2R2	4.450344047396392e-09	0.7092	0.8915018082531888	True	False	-0.12179998308420181	-0.37345752	2.363530968984955e-08
UBAP2	1.3993605118000129e-10	0.6708	0.7118055456770416	True	False	-0.5480012893676758	-0.3005777	8.526586555096154e-10
AL354989.1	1.0	0.8286	1.575737477205116	False	False	0.0	-0.81158674	1.0
DCAF12	1.0	0.8174	1.4988305604387102	False	False	0.0	-0.58221084	1.0
UBAP1	3.4295658204626104e-16	0.9598	3.172857695461819	True	True	-0.4764246940612793	-1.1270771	3.0297827756306907e-15
NUDT2	0.0009695865739852303	0.754	1.1200608046877871	True	False	-0.3786868453025818	0.53695583	0.0023725147272005034
FAM219A	0.0019248610731066567	0.7808	1.2703344472119626	True	False	0.04556673392653465	-0.5070106	0.004383121252391185
RPP25L	0.024335461948302294	0.7876	1.3105190230130086	True	False	-0.2033870965242386	0.43050933	0.04065043692722776
DCTN3	0.0009232608332718341	0.8428	1.6792107501869096	True	False	-0.5247347354888916	0.4591293	0.002273013548579954
SIGMAR1	0.00013395849575733484	0.815	1.4828322463784236	True	False	-1.0894001722335815	-0.12889113	0.0003948174278971849
GALT	3.0890442128979075e-05	0.7498	1.097545879637866	True	False	-0.32088398933410645	0.10004348	0.00010166955500806256
IL11RA	0.001726561081645353	0.8832	2.0230885308347335	True	False	-0.6763936281204224	-0.641584	0.003979370517287644
AL162231.2	1.3534755363830092e-05	0.8478	1.7174492595831659	True	False	-1.5904793739318848	-0.80746037	4.719874194198184e-05
VCP	1.1493658813897664e-05	0.7198	0.9434697399459785	True	False	-0.18564143776893616	0.3463859	4.053667936715484e-05
PIGO	0.12453363412819046	0.6988	0.8415900634438784	False	False	-0.014984074048697948	0.40457958	0.16468942662684544
STOML2	0.2598952524687991	0.8414	1.6686818107889265	False	False	0.04439995065331459	0.7046658	0.30138575199206785
FAM214B	2.652314441759028e-07	0.841	1.665687406750243	True	False	-1.2549684047698975	0.34275115	1.1749899323456338e-06
UNC13B	0.04461806231977252	0.8926	2.1175782882137657	False	False	-0.7777550220489502	-0.9109979	0.06895289091967563
RUSC2	2.305777410121661e-09	0.8678	1.8816452818270948	True	False	-2.2510111331939697	-1.6063776	1.2518518643894412e-08
TESK1	0.18460682255380811	0.7362	1.0263105563374668	False	False	0.11159034073352814	0.4445892	0.22766579277994342
CD72	2.0888470806532763e-72	0.8442	1.689816247572434	True	False	2.0599710941314697	0.7954067	8.937515299008329e-71
SIT1	0.21024026994315498	0.876	1.9550844561017215	False	False	0.15821555256843567	1.2142333	0.2532047511209849
RMRP	0.4600643868744604	0.862	1.8320015246436507	False	False	0.2902664840221405	0.66625565	0.47618251432846814
CCDC107	0.017662493568024074	0.772	1.2196388901640554	True	False	-0.022848496213555336	-0.074656345	0.030792613962186816
TPM2	1.0	0.8184	1.5055447056231102	False	False	0.0	0.22871903	1.0
TLN1	7.040352396380646e-06	0.7516	1.1071638905272883	True	False	-0.19950607419013977	-0.47188663	2.5749538578996166e-05
CREB3	0.0170617892158013	0.796	1.3614791555433743	True	False	-0.42998430132865906	0.6450804	0.029894269705580484
GBA2	0.052105460380959236	0.7006	0.8501566196512054	False	False	0.07459727674722672	0.33300304	0.07890684885606486
RGP1	0.07284688981283183	0.708	0.8856902713031568	False	False	0.5068178176879883	0.2059521	0.10502663980726118
AL133410.1	0.39877635925931676	0.8766	1.9606196068838597	False	False	0.22660236060619354	1.4830395	0.4251932292422791
HINT2	0.00768844828217006	0.8864	2.0544847329593914	True	False	-0.5019283294677734	1.0818976	0.01487661335459869
TMEM8B	0.07276666983404768	0.801	1.3925560845770066	False	False	-0.26182612776756287	-0.3800402	0.10494423885935301
RECK	0.18464762894157377	0.6478	0.6093827977190284	False	False	0.23281477391719818	-0.22523117	0.22768592351825281
GLIPR2	1.9201020514373744e-40	0.8384	1.6463711175260778	True	False	-1.451032280921936	-0.6386998	4.0443631018624577e-39
CLTA	1.6058988403282828e-06	0.5776	0.312928848825342	True	False	-0.19909894466400146	-0.13430263	6.4714831035254594e-06
GNE	0.0003674671407363517	0.8358	1.627304104058734	True	False	-0.08236493915319443	-0.7707916	0.0009896525264227434
RNF38	0.0018788802265680324	0.7128	0.9090220181927702	True	False	-0.045882757753133774	0.26574248	0.004292741247476912
PAX5	0.0	0.9916	4.771086913921002	True	True	3.9655046463012695	4.2491903	0.0
AL161781.2	2.898595591971241e-289	0.9922	4.845799694199552	True	True	4.049689292907715	3.7144632	6.181708005439918e-287
EBLN3P	1.207096073310288e-24	0.8738	1.93498349861519	True	False	1.0973306894302368	0.81081116	1.6312529014467446e-23
ZCCHC7	1.875345287040784e-213	0.8702	1.9027282004666013	True	False	1.3682506084442139	0.76824963	2.638823486888625e-211
GRHPR	0.08048313974820737	0.8258	1.5561485037377774	False	False	0.17972522974014282	0.6585742	0.1143928329088079
ZBTB5	0.12121041727562631	0.785	1.2950456558819725	False	False	0.48943424224853516	0.25581127	0.16090264397928647
POLR1E	0.3572078155553705	0.8582	1.800419499589833	False	False	-0.016560913994908333	1.0695275	0.3899158949663625
FBXO10	7.670079441293044e-20	0.8616	1.828643022010591	True	False	1.616758108139038	0.8244415	8.422277899775442e-19
TOMM5	0.03483323349113943	0.916	2.389199457700236	False	True	-0.11233904212713242	1.2195488	0.05565244105355989
TRMT10B	0.009529029805285413	0.7214	0.9514166850919148	True	False	0.05329085513949394	-0.18702267	0.01799913199727935
EXOSC3	0.21959931568917807	0.6058	0.4296914950137819	False	False	0.13510191440582275	0.1533884	0.2626915915724445
DCAF10	0.3094902073051875	0.7444	1.0689647765747237	False	False	0.10558274388313293	-0.19654265	0.3473874868016862
SLC25A51	0.00227156526595891	0.7738	1.229893847298965	True	False	-0.3191196918487549	-0.33470646	0.005076894435086485
SHB	0.002658571055556217	0.9038	2.2401786464198157	True	False	-1.1353449821472168	-1.445766	0.005842350078455451
GLIDR	0.03930193628910671	0.8538	1.7647213703210778	False	False	0.989167332649231	0.81472385	0.061729819149599255
BX664615.2	0.4635601780981931	0.757	1.1363017821546775	False	False	0.30242323875427246	0.7720244	0.47889289061930346
CBWD6	0.00021104026051754058	0.8096	1.4474131360067077	True	False	-0.28174176812171936	-0.11873615	0.00059674508303375
AL445584.2	0.054522592902831644	0.896	2.1535494288404307	False	False	-0.7201238870620728	-0.025666961	0.08184927797685843
LINC01410	1.139070620115926e-07	0.9798	3.8816653799540974	True	True	-0.7320531606674194	-0.37775043	5.287841907531097e-07
AL512625.3	0.0912101012525735	0.8284	1.574329896263974	False	False	0.14249345660209656	0.3991341	0.12683919225638063
CBWD5	0.0007583339408084686	0.732	1.0047935097982248	True	False	-0.07049795985221863	-0.23613296	0.0019089819177600127
ZNF658	0.1842989413484878	0.7822	1.2785332186933265	False	False	0.009640565142035484	-0.17124672	0.2273792145408578
CBWD3	0.4437180640047482	0.8334	1.6099179412306432	False	False	0.39675286412239075	-0.35214126	0.4631068764541471
AL161457.2	0.10398146441248163	0.9128	2.3483123639093413	False	False	0.7122682929039001	1.3015679	0.14157037483949744
TMEM252-DT	0.001453594588855659	0.9364	2.689429118717184	True	True	-1.4928998947143555	-0.41667694	0.0033972795450840565
PIP5K1B	3.802143175736595e-117	0.9176	2.4101760184385133	True	True	1.9645445346832275	1.5719613	2.8513984728367468e-115
FAM122A	0.4223911133779915	0.758	1.1417456313559844	False	False	0.24078714847564697	0.6849413	0.44522482867373586
FXN	1.1833100042672909e-05	0.817	1.4961528996136764	True	False	-0.34946343302726746	-0.6060369	4.1655531683475045e-05
TJP2	1.2395962476393001e-11	0.9668	3.371441482045512	True	True	-1.4488160610198975	-1.5352226	8.229206801570431e-11
APBA1	1.0	0.8158	1.4881470610313428	False	False	0.0	-0.5223885	1.0
PTAR1	0.0020608529084067202	0.6838	0.7712905354284352	True	False	-0.04707205668091774	-0.12692891	0.004653522898549913
C9orf135	1.0	0.9212	2.4587640550345577	False	True	0.0	0.48656437	1.0
MAMDC2	0.09420253266107387	0.831	1.592731032794473	False	False	-0.46806299686431885	0.47252738	0.1303233699869245
SMC5-AS1	0.056451514126046404	0.7752	1.2379099109729326	False	False	-0.6508143544197083	0.41136548	0.08428207354040772
SMC5	6.678948093885357e-08	0.7914	1.3333849510818496	True	False	-0.21280531585216522	-0.47783944	3.1774472824482824e-07
AL162390.1	0.004613507843738922	0.7622	1.1647789752508506	True	False	-1.1369378566741943	0.16434939	0.00951780056819718
KLF9	0.007990831226091618	0.7958	1.360247955856639	True	False	-0.04267029091715813	-0.533593	0.015389707267521447
TRPM3	0.07472966921298364	0.6998	0.8463456417128978	False	False	-0.353177934885025	-0.34818164	0.10740078499399956
CEMIP2	0.3642086889886044	0.781	1.271503387165183	False	False	0.2647542655467987	-0.31196973	0.39583897945906443
ABHD17B	0.0060600327431420825	0.7266	0.9774401726835389	True	False	0.6655467748641968	0.38363883	0.012105787060219421
C9orf85	0.012198035962513846	0.8464	1.7066401871010437	True	False	0.07396090775728226	-0.6281996	0.02234178648045511
LINC01504	8.880426062358219e-05	0.8686	1.8886365494594932	True	False	-0.24644584953784943	-0.90503347	0.0002695328781968586
ZFAND5	3.8112548717747305e-27	0.7318	1.0037742581168572	True	False	-1.0599141120910645	-0.7476139	5.679019404459967e-26
ALDH1A1	4.260849725956307e-09	0.8898	2.0886997421475106	True	False	-1.8961164951324463	-0.54059905	2.2681879059897675e-08
ANXA1	1.2421599335019935e-151	0.9054	2.2587192642806277	True	False	-3.781245231628418	-1.973222	1.237535834479468e-149
C9orf40	0.1748699475682166	0.8152	1.4841592808553072	False	False	0.5501154065132141	1.1753042	0.21818064160114117
CARNMT1-AS1	0.44143196678014096	0.7866	1.3045514869826427	False	False	0.28968530893325806	0.421516	0.46126970713383436
CARNMT1	0.00571873119997272	0.812	1.463058336455512	True	False	-0.05741344019770622	-0.7787169	0.011500657455197828
NMRK1	1.2818981051552143e-12	0.8492	1.7283402197180389	True	False	-0.9868848323822021	0.2802915	9.084437817893831e-12
OSTF1	0.00013872172078759765	0.6984	0.8396903495535357	True	False	-0.1192995011806488	0.03529203	0.0004072731269154485
PCSK5	1.871154128287955e-62	0.9016	2.21513006813274	True	False	-3.1179518699645996	-1.1552614	6.77437206817037e-61
RFK	0.020343031169619177	0.6588	0.6579511685567518	True	False	-0.17890121042728424	-0.2580999	0.03483860697569511
GCNT1	8.296322227428874e-09	0.8588	1.8053586817681118	True	False	1.2449710369110107	0.30767205	4.29740045852663e-08
PRUNE2	0.21684303008168188	0.9074	2.282294128606873	False	False	0.3435708284378052	-0.22306675	0.2599183733718166
VPS13A	0.18772442992322502	0.7432	1.0626675901983416	False	False	0.11224915832281113	-0.45633057	0.2307710298137529
GNAQ	7.088191696711574e-193	0.9486	2.9153488569717028	True	True	-4.642881393432617	-1.4779427	9.041750324151053e-191
CEP78	3.4239925517484675e-05	0.8492	1.7283402197180389	True	False	-0.4087443947792053	0.53708386	0.00011153717025970128
TLE4	2.518331058878592e-51	0.7698	1.2071822141117652	True	False	-0.8396127223968506	-0.617004	7.175929148775345e-50
TLE1	4.2768853147162786e-178	0.986	4.254598320843905	True	True	2.5778443813323975	3.377179	4.9893339880822635e-176
AL591368.1	3.4314534324686775e-05	0.8898	2.0886997421475106	True	False	1.334254264831543	0.83932024	0.00011175353829578854
FRMD3	6.442380156030803e-13	0.9678	3.4030587015826104	True	True	-0.871813178062439	-1.6474676	4.654952183677312e-12
IDNK	0.41123235269780034	0.7398	1.0449292884051409	False	False	0.23437196016311646	0.12821281	0.4358864939017067
UBQLN1	7.741178330487133e-07	0.5622	0.2500954683294534	True	False	-0.18876981735229492	-0.23639607	3.250056691258655e-06
GKAP1	0.08560380465606415	0.8888	2.0785417778320103	False	False	0.5495845079421997	-1.0522728	0.1203797990676509
KIF27	0.08845936859658876	0.7464	1.079503400935529	False	False	0.55007004737854	-0.29828545	0.12378326040340783
C9orf64	0.013747453267048466	0.7032	0.8625828156057256	True	False	-0.7461403608322144	0.41412172	0.024803287994520216
HNRNPK	5.5464174803083456e-05	0.4558	-0.1772627059737124	True	False	-0.12901410460472107	-0.026834281	0.00017451141583386034
AL354733.3	1.998204376943264e-06	0.6788	0.7482625348860945	True	False	-0.33852240443229675	-0.26974508	7.953774144327386e-06
RMI1	0.0860632742854529	0.5992	0.4021328741711735	False	False	0.20030437409877777	0.017680012	0.12086404267127758
AGTPBP1	2.863867722936914e-106	0.822	1.529956800749771	True	False	-1.6120322942733765	-0.9097325	1.9067771000178507e-104
NAA35	0.0004123943587401277	0.5902	0.36479221924530125	True	False	-0.09492149949073792	-0.23178242	0.0010985110465347389
GOLM1	2.0200583691763082e-08	0.9104	2.3185286427682277	True	False	-2.2409298419952393	-1.463004	1.0129234636622862e-07
ISCA1	0.3694460834146478	0.6628	0.6757970448562246	False	False	0.21569852530956268	0.2669987	0.4004957034042539
TUT7	1.3968364756671132e-16	0.818	1.502855606805837	True	False	-0.4499458074569702	-0.35846862	1.2684910882488641e-15
DAPK1	7.195976766754771e-42	0.973	3.5845468560888656	True	True	-4.168228626251221	-1.2657263	1.56647347511062e-40
DAPK1-IT1	1.0	0.9706	3.4969194327933892	False	True	0.0	0.38983083	1.0
CTSL	6.737460738468023e-07	0.9382	2.7200596302771367	True	True	-1.5106890201568604	-1.7715082	2.846165324028166e-06
SPIN1	4.0489438465443325e-06	0.8414	1.6686818107889265	True	False	-0.4350336194038391	-0.8658146	1.5278970019763225e-05
S1PR3	1.0	0.9144	2.368582723446614	False	False	0.0	-0.9425658	1.0
CKS2	0.2107328011681699	0.7918	1.3358096430898747	False	False	0.08175679296255112	0.65647805	0.2536860119195935
SECISBP2	0.14899479284945977	0.5756	0.304736562083884	False	False	0.027069762349128723	-0.23257859	0.19113063229344704
SEMA4D	4.352822607252839e-84	0.8792	1.9848760461812198	True	False	-1.1782877445220947	-0.8518268	2.176251859574872e-82
SYK	1.8982705526811858e-57	0.9326	2.627331228810728	True	True	0.7472026944160461	0.8667658	6.258332070904712e-56
AL158071.3	0.008628929832464815	0.7924	1.3394531279829955	True	False	-1.6514614820480347	0.17654422	0.016488347092721862
AL158071.1	0.003940367232188752	0.8088	1.4422316271517028	True	False	-1.4523416757583618	-0.7391353	0.00827925990642615
AUH	0.0160290404277546	0.8266	1.561719792158815	True	False	0.32066380977630615	0.6778793	0.02827715817479935
NFIL3	5.826001928988379e-25	0.8864	2.0544847329593914	True	False	-2.2191128730773926	0.6140421	7.983845414534376e-24
ROR2	0.0774066507099229	0.8442	1.689816247572434	False	False	-1.053465485572815	-1.0765592	0.11066548397818558
SPTLC1	9.97735214107801e-05	0.8918	2.1092604445728345	True	False	-0.12326618283987045	-0.7921148	0.000300288598398178
IARS	0.048059336668183864	0.637	0.5623668094576907	False	False	0.27887973189353943	0.41690597	0.07353008476449295
NOL8	0.004277950520191319	0.5934	0.378038798920319	True	False	-0.035818394273519516	0.18808572	0.00890766539284383
CENPP	0.005626756910054069	0.7784	1.256366543719179	True	False	0.7131125926971436	-0.1071667	0.011337408483219366
OGN	0.18693731895587212	0.8578	1.797136396047883	False	False	0.2546273171901703	-0.21487308	0.22998985635737323
OMD	0.07228487169309832	0.769	1.2026732286977095	False	False	0.5576808452606201	0.16717708	0.10432655321339737
ASPN	0.16163231635815684	0.8204	1.5190598268400166	False	False	0.572946310043335	-0.07945249	0.204421746291001
ECM2	0.009587518761434018	0.7548	1.1243785818978482	True	False	1.0513288974761963	0.53174025	0.0180920840003889
IPPK	0.0013543699799371685	0.5992	0.4021328741711735	True	False	-0.4191700518131256	-0.09916002	0.0031921595330966007
BICD2	0.0038178847545515342	0.7368	1.0294022610682187	True	False	0.6811087131500244	0.0026624533	0.008044197131039502
ZNF484	0.48338526862533543	0.7124	0.907068904835159	False	False	0.28106606006622314	0.058962505	0.49410061645077535
FGD3	9.004512136783008e-23	0.82	1.516347446007656	True	False	-0.5473535656929016	-0.6924784	1.1400982018084535e-21
SUSD3	0.09821180290637344	0.9534	3.0184337975356508	False	True	-0.18678800761699677	0.4911558	0.13494633754587956
CARD19	1.1863040461956413e-12	0.9074	2.282294128606873	True	False	-1.3963326215744019	-0.98217404	8.420106046034481e-12
NINJ1	6.530834047991843e-10	0.8468	1.7097202284892337	True	False	-1.9518781900405884	-0.4752283	3.742206293914385e-09
FAM120AOS	0.3438624255974141	0.7112	0.9012192566157282	False	False	0.206375390291214	0.4720267	0.37813231122938323
FAM120A	2.4348073761189347e-05	0.6996	0.845393804259402	True	False	-0.1230696588754654	-0.4498788	8.16728578929647e-05
PHF2	5.936670661426002e-05	0.7748	1.23561600376889	True	False	-0.19014078378677368	-0.56466305	0.00018580513152442903
PTPDC1	0.23207793156280315	0.841	1.665687406750243	False	False	0.5271658897399902	0.73959094	0.2747295479532264
AL158152.1	0.00036861128149999337	0.669	0.7036656694873689	True	False	-0.11094270646572113	0.08527545	0.0009921465945954269
ZNF169	0.006473200396949142	0.7492	1.094350135286331	True	False	0.2681635916233063	-0.371342	0.012823300535604406
AL691447.2	0.08211502819245337	0.8458	1.7020324108814442	False	False	-0.5072968006134033	0.109071314	0.11628844363963435
MFSD14B	5.41915885671913e-14	0.7296	0.9925940713152053	True	False	-0.4707950949668884	-0.5083826	4.231470207972506e-13
FBP1	1.6947032173269212e-09	0.9076	2.2846766770510154	True	False	-1.7967356443405151	-1.2515877	9.352921968554042e-09
AOPEP	0.08640821292654727	0.6762	0.7363628329355142	False	False	0.14348694682121277	-0.14735012	0.12128606522361617
FANCC	0.06394441686858322	0.7908	1.32975432394997	False	False	0.3914339244365692	-0.4743998	0.0938369364411668
PTCH1	8.800537998534702e-05	0.9502	2.948657314443122	True	True	-0.9109746813774109	-0.38490337	0.00026746502592295735
LINC00476	0.23879026226085398	0.7318	1.0037742581168572	False	False	0.10537676513195038	-0.13616197	0.2814092909669053
ERCC6L2	1.236652113450209e-05	0.6836	0.7703656983708125	True	False	-0.12370797991752625	-0.14391154	4.339091181614885e-05
SLC35D2	0.0005844000635601132	0.5998	0.40463183584999374	True	False	-0.7044340968132019	-0.09955816	0.0015075555599191053
ZNF367	0.4135829219232935	0.8386	1.6478480288675836	False	False	0.2334970235824585	0.67613834	0.43766423486827666
HABP4	1.023335108902509e-07	0.9184	2.42080365193473	True	True	-0.7797917127609253	-0.60904145	4.781753132971703e-07
CDC14B	0.17178740136163034	0.8998	2.195004239069495	False	False	0.3878369927406311	0.82578635	0.2149153291645181
PRXL2C	0.04194571876021501	0.77	1.2083111754332871	False	False	-0.18928605318069458	0.44267768	0.06539315994953451
AL589843.1	0.0005644106365362311	0.8224	1.5326930199960593	True	False	0.9806278944015503	0.18172176	0.0014598523361915893
ZNF510	0.4015783615758408	0.7616	1.1614715194699055	False	False	0.20792043209075928	0.39927992	0.4276463335529883
ZNF782	0.22966658624088332	0.6792	0.7500977425559128	False	False	0.2562665641307831	-0.06306974	0.2723943894921621
MFSD14C	3.4629029071680406e-08	0.6596	0.6615121797697252	True	False	-0.22862285375595093	-0.32364333	1.6983529205870135e-07
CCDC180	0.3768549101393124	0.8996	2.1927879243419945	False	False	0.1332835704088211	0.33705834	0.4068733324229928
TDRD7	4.631154787161707e-06	0.7514	1.1060929271464879	True	False	-0.35557401180267334	0.24758036	1.732747579220673e-05
TMOD1	0.0114629924278373	0.9334	2.6401291165327536	True	True	0.9873429536819458	1.5933521	0.021148740693099664
TSTD2	0.236276733540898	0.7068	0.8798927504749072	False	False	0.2546299695968628	0.33773685	0.27911992961686233
NCBP1	0.0003224493125963846	0.544	0.17645643379408527	True	False	-0.1995614618062973	-0.08779485	0.0008758429189309559
XPA	0.3458267712752087	0.6514	0.6251987464215902	False	False	0.28668344020843506	-0.31840417	0.37974172173252807
TRMO	0.008311082429559224	0.7742	1.2321805550575666	True	False	-0.029427137225866318	0.014307106	0.01593229832599071
AL499604.1	0.0005168751268890526	0.7702	1.209440825433694	True	False	-0.39916977286338806	-0.0053634606	0.00134968980426797
ANP32B	3.5808395615743077e-06	0.693	0.8141822334594309	True	False	-0.16608160734176636	0.39658338	1.3659832078235809e-05
NANS	1.1898522099826522e-10	0.7782	1.2552074533986919	True	False	-0.7186362743377686	-0.42631245	7.299008006316053e-10
TRIM14	6.93527657563634e-23	0.7506	1.1018148266814298	True	False	-0.8126026391983032	-0.53227574	8.813742083878995e-22
CORO2A	7.527147491869654e-07	0.9124	2.3432973892727476	True	False	-0.9882725477218628	-1.203732	3.164091041469939e-06
TBC1D2	2.178888162638987e-27	0.949	2.9235829803445967	True	True	-2.1223068237304688	-1.5863894	3.27168806731128e-26
ANKS6	0.007468468327230458	0.889	2.0805669553600783	True	False	0.5587005019187927	0.45600566	0.014500302161930087
GALNT12	0.4655593474314499	0.9322	2.6209850522269886	False	True	0.05313227325677872	0.6472925	0.48038243256761465
TGFBR1	7.466278021591911e-16	0.9314	2.608396160780379	True	True	-0.7099549174308777	-1.0446191	6.4661947155271565e-15
ALG2	0.17549037270994866	0.759	1.1472048155864303	False	False	0.03926698490977287	0.46021816	0.21870599864116957
SEC61B	1.0676320803517959e-05	0.8202	1.5177030474952364	True	False	-0.2742815613746643	0.30646414	3.785822825999747e-05
STX17-AS1	0.0066109521320654	0.7312	1.000719387964714	True	False	-0.31786975264549255	-0.07878795	0.013056415229425647
NR4A3	2.3206961759246913e-10	0.895	2.1428632840524258	True	False	-1.663257360458374	-0.58402014	1.3874367983003117e-09
STX17	0.011082257303026888	0.7	0.847297841339585	True	False	-0.020519675686955452	-0.310097	0.020560246014545876
AL358937.1	0.1393112410001956	0.823	1.5368064237567352	False	False	0.024315817281603813	0.28942513	0.1809018293608286
ERP44	0.009454413788241014	0.6478	0.6093827977190284	True	False	-0.05493563041090965	-0.17851612	0.01786808277425943
INVS	0.0032732532951384426	0.7752	1.2379099109729326	True	False	0.38212740421295166	-0.32511842	0.007024628022852925
TEX10	0.44278755838155043	0.8432	1.6822330179548644	False	False	0.5764968991279602	-0.7084212	0.462392377202415
MSANTD3	0.08570209042103794	0.7356	1.023223360525498	False	False	0.4558749198913574	0.85271204	0.12044355767676553
MRPL50	0.4801108249260291	0.798	1.3738408630749832	False	False	0.3628312647342682	0.5848357	0.49152660136628945
ZNF189	0.052183316716570706	0.8326	1.6041671289789146	False	False	-0.1262987107038498	0.4042523	0.07898093699983073
RNF20	0.13220639974088738	0.6284	0.5253588884445571	False	False	0.1066492423415184	0.0928295	0.17330821648706993
SMC2	0.10686791453612532	0.7438	1.0658137664408047	False	False	0.11420620232820511	0.08998523	0.14486445183271174
NIPSNAP3A	8.675318782165688e-07	0.7034	0.8635412708372714	True	False	-0.4415017068386078	-0.26019546	3.6177643158502743e-06
NIPSNAP3B	0.005218915545762815	0.9908	4.679308136697134	True	True	0.8541871905326843	2.2335293	0.01059541548179632
ABCA1	4.803864333012404e-19	0.888	2.0704727936726264	True	False	1.206052303314209	1.0616786	5.078849285924578e-18
AL591506.1	0.10721353497001729	0.7524	1.1114535295195156	False	False	-0.08138081431388855	0.26206374	0.14527524459503285
SLC44A1	1.517621569442879e-08	0.6852	0.7777732327347955	True	False	-0.6219661235809326	-0.07472045	7.677545145042942e-08
FSD1L	0.4264599439377439	0.8612	1.8252926569831012	False	False	0.44648951292037964	-0.3090435	0.44854371386347125
FKTN	0.46969560395660465	0.8802	1.9943253965842456	False	False	0.43103376030921936	-0.8319283	0.48356416029802285
TMEM38B	0.0006352442106906941	0.7762	1.243657391257507	True	False	0.9166411757469177	-0.017715273	0.0016270310061394793
LINC01505	0.3616872631908892	0.7754	1.2390579513054587	False	False	0.41022026538848877	-0.019779043	0.3937051962112167
RAD23B	2.8885454738451215e-05	0.51	0.04000533381337923	True	False	-0.20395061373710632	-0.088219486	9.56935853701749e-05
KLF4	6.556654298331169e-63	0.991	4.701488855974091	True	True	-2.7623813152313232	-0.892468	2.4056928633850035e-61
ELP1	0.4806231764422383	0.6988	0.8415900634438784	False	False	0.17310650646686554	0.52717066	0.49194043758980954
ABITRAM	0.00011579898713743542	0.9304	2.5928499009339956	True	True	-2.088773488998413	-0.9684285	0.00034464465229804974
CTNNAL1	0.00024168015031743494	0.8612	1.8252926569831012	True	False	-2.6741960048675537	-0.65344197	0.0006743034283897526
TMEM245	1.2284068685219585e-05	0.7158	0.9237225614528202	True	False	-0.29161155223846436	-0.36930895	4.312377918841618e-05
PALM2-AKAP2	0.0	0.9586	3.1421927747802774	True	True	2.7725658416748047	2.0031927	0.0
TXN	3.5890928084217315e-09	0.779	1.2598483119410984	True	False	-0.7484802007675171	0.08592037	1.921833179370271e-08
MUSK	1.0	0.861	1.8236205109689974	False	False	0.0	-0.85053974	1.0
LPAR1	1.0	0.93	2.586689211993499	False	True	0.0	-0.7855686	1.0
AL162414.1	1.0	0.8504	1.7377417064016163	False	False	0.0	-1.5572416	1.0
ECPAS	2.209424919600053e-11	0.8266	1.561719792158815	True	False	-0.2994062602519989	-0.5883296	1.4367051323306872e-10
ZNF483	0.27593573287992534	0.9494	2.931878442728327	False	True	0.010722760111093521	0.28215525	0.3163584055504495
DNAJC25	0.002676263076832438	0.836	1.6287621362466176	True	False	-0.08970838785171509	-0.5244558	0.0058765279343608035
GNG10	7.102316211247911e-06	0.7366	1.0283711903126023	True	False	-0.7674596905708313	-0.36829212	2.5968259835875366e-05
SHOC1	0.0009069423968360188	0.7536	1.117905464288013	True	False	-0.15512357652187347	-0.38837385	0.0022380865619987017
UGCG	1.7924905525278435e-11	0.798	1.3738408630749832	True	False	0.5480363368988037	0.35054955	1.171729097291788e-10
AL138756.1	0.0005510284466666155	0.7534	1.1168286772493587	True	False	-2.3984599113464355	0.081586204	0.0014279451810428395
SUSD1	7.653103450971595e-26	0.7968	1.366412953903665	True	False	-1.1931588649749756	-0.6108004	1.0802193278418956e-24
PTBP3	0.2226980695797402	0.6818	0.7620562270403988	False	False	0.18980056047439575	0.16103333	0.2657482284986729
HSDL2	0.0013380411322269348	0.7248	0.9683976261292818	True	False	-0.12080494314432144	-0.15812652	0.0031574902167644248
C9orf147	0.389950177186158	0.8486	1.7236625374987953	False	False	0.31125468015670776	-0.88018733	0.41774036326927794
KIAA1958	1.4399293802533798e-18	0.8042	1.4127542257289598	True	False	-1.2010674476623535	-0.4577941	1.4799394661956612e-17
INIP	0.0036865602952924487	0.9576	3.1172815665995963	True	True	-0.1033734381198883	-1.0199323	0.007804848994950618
SNX30	3.3892400121934536e-18	0.9034	2.235586589551662	True	False	-1.0402694940567017	-0.842708	3.4089710336351104e-17
SLC46A2	3.218979945522587e-10	0.8776	1.9698964685781652	True	False	-2.279461622238159	-0.8365185	1.892971015787927e-09
SLC31A2	1.337271412436288e-59	0.9614	3.2151380303232497	True	True	-3.189352512359619	-0.9308426	4.574540728907993e-58
FKBP15	1.1611165436025115e-29	0.807	1.4306334399431673	True	False	-1.0699940919876099	-1.0099288	1.8538975504062232e-28
SLC31A1	3.5124701769025515e-15	0.7896	1.3225159723918414	True	False	-1.5200738906860352	-0.5501577	2.941208922978094e-14
CDC26	0.0027097658583337177	0.7962	1.3627112532695387	True	False	-0.2622358500957489	0.31142512	0.005941460915726411
PRPF4	0.059102847458108884	0.6252	0.5116790374970397	False	False	0.019488994032144547	0.23009895	0.08774143625796478
HDHD3	0.04332473990485792	0.743	1.0616199343709845	False	False	0.4915086328983307	0.6713963	0.06727505613384656
ALAD	0.30269767842114936	0.8332	1.6084781715120546	False	False	0.3114643692970276	0.6815407	0.3411942037137887
POLE3	0.016787226768939456	0.8026	1.4026242926343817	True	False	-0.1106991246342659	-0.26796743	0.029451010047462037
RGS3	1.324027018643899e-10	0.8162	1.4908111708950553	True	False	-1.9980305433273315	-0.12485139	8.078518005127661e-10
ZNF618	3.562128570306885e-06	0.796	1.3614791555433743	True	False	-0.46394190192222595	-0.23791641	1.3596055049250189e-05
AKNA	0.007299714182251613	0.582	0.33098900846536716	True	False	-0.0777745470404625	-0.30013692	0.014231366786680797
WHRN	0.19947891538380896	0.9308	2.5990434350392984	False	True	0.3966814875602722	-1.0762041	0.24240428508785508
ATP6V1G1	0.0959996153756058	0.8034	1.4076814757945169	False	False	0.05466020479798317	0.13773997	0.13238015258250593
TMEM268	0.006457529507325032	0.881	2.001934060141778	True	False	0.5881398916244507	0.37962762	0.012799712495712948
DEC1	2.700244088081293e-11	0.946	2.8632583478732596	True	True	-1.7993090152740479	-1.4615363	1.7434073584778414e-10
TNFSF8	1.0534852463114782e-45	0.9554	3.0643960281814424	True	True	-2.4751784801483154	-1.3324775	2.5226351099833977e-44
ASTN2	0.3882244011514914	0.892	2.1113348240739636	False	False	0.16011501848697662	-0.33251837	0.4162836712480718
TLR4	6.091124578649411e-20	0.9724	3.561951117683924	True	True	-2.101633071899414	-0.55064136	6.72635593640662e-19
AL160272.1	9.137432302866734e-08	0.9776	3.7760391933569983	True	True	-1.4050389528274536	-0.36397767	4.2976159028886307e-07
CDK5RAP2	0.3111634946686095	0.7382	1.0366339124694666	False	False	0.18521152436733246	0.16313177	0.3487780683856328
MEGF9	2.144824406361991e-57	0.7786	1.2575263825782668	True	False	-1.7732266187667847	-0.8058857	7.054146583719233e-56
FBXW2	1.3695381541122149e-05	0.4512	-0.19582337228628022	True	False	-0.35974010825157166	0.012446564	4.7710123189069984e-05
PSMD5	0.0006851606094558468	0.5962	0.389656467373394	True	False	-0.11228856444358826	-0.273351	0.0017437548309645447
PHF19	9.360405563870676e-09	0.9116	2.3333292255754894	True	False	-1.561452865600586	-0.71149343	4.828426891204492e-08
TRAF1	4.1586427098007376e-17	0.9582	3.132159956120126	True	True	-1.8859084844589233	-0.20572878	3.91187555796487e-16
C5	0.32137767310035636	0.8458	1.7020324108814442	False	False	0.46388211846351624	-0.91257596	0.3580218625650313
CNTRL	1.4003618472478056e-06	0.5814	0.32852317142358456	True	False	0.3147941529750824	0.02474126	5.698729532822092e-06
RAB14	0.0049564407909969905	0.6944	0.8207710877321842	True	False	-0.03225082531571388	0.3672675	0.010137938012335968
GSN	5.481578574059264e-05	0.9068	2.2751741006734876	True	False	-0.2518121302127838	0.064758174	0.00017267035762135908
STOM	6.95077285618541e-14	0.8624	1.8353682135766212	True	False	-1.3369803428649902	-0.5909875	5.390403336026969e-13
AL359644.1	0.4263331084806319	0.7868	1.305743360028611	False	False	0.5138778686523438	-0.54688334	0.4484448672666573
TTLL11	0.17529904045826794	0.7108	0.8992725854863957	False	False	0.05648530647158623	-0.3114657	0.21852740918941446
NDUFA8	0.07501667908082518	0.863	1.8404337038500904	False	False	-0.1461637318134308	1.2304713	0.10774520180723801
RBM18	0.07082243774355332	0.6096	0.44563114062294495	False	False	0.09570709615945816	0.0009836236	0.10249766225869571
MRRF	0.4956106291823392	0.642	0.5840553049326245	False	False	0.24643443524837494	0.089370675	0.5039926596416143
PTGS1	0.33645168299431016	0.8282	1.5729236154284745	False	False	0.5170236825942993	0.21206917	0.37178019925431827
AL359636.2	1.6549686482440062e-07	0.862	1.8320015246436507	True	False	0.8211559057235718	-0.051066875	7.514526640014118e-07
PDCL	0.006539848099614788	0.621	0.493794866568888	True	False	-0.22513094544410706	0.069492616	0.012936577784295977
RC3H2	0.05884483247115256	0.6498	0.6181601902174882	False	False	0.10782942920923233	-0.27944317	0.08743447838000885
ZBTB6	0.2853664067005778	0.7966	1.3651781505222287	False	False	-0.3170243501663208	-0.46979883	0.32506810925189333
ZBTB26	0.41192844614918933	0.7626	1.1669871362379314	False	False	0.11435751616954803	0.35760254	0.4363870972904599
RABGAP1	0.22508197354708454	0.6276	0.5219344645368353	False	False	0.1860744208097458	0.025559792	0.2680251673211783
STRBP	0.0	0.9652	3.322717669974713	True	True	2.371631383895874	1.9165113	0.0
DENND1A	2.0068043790393823e-48	0.7518	1.108235431370893	True	False	-1.028923749923706	-1.0195283	5.227265833875673e-47
AL390774.2	5.984850825579104e-13	0.9168	2.3996418888485156	True	True	-0.7884191274642944	-1.049904	4.345065367996233e-12
NEK6	0.01520684266404628	0.804	1.4114845713658535	True	False	0.606754720211029	0.38026246	0.027015253874992536
PSMB7	0.019438387253505232	0.53	0.12014430943339227	True	False	0.16048182547092438	0.16930139	0.033465508025112625
NR6A1	1.8386436106643604e-17	0.8898	2.0886997421475106	True	False	-2.485142230987549	-0.57224405	1.7722914295167977e-16
MIR181A2HG	3.6173453469091273e-06	0.7964	1.3639442509542654	True	False	-1.8488781452178955	-0.0929384	1.3783681362356973e-05
RPL35	3.191649654071092e-05	0.852	1.7503741972347244	True	False	0.12193634361028671	1.0466279	0.00010485709986616447
ARPC5L	0.002747112918274506	0.8714	1.913394235595114	True	False	-0.27397748827934265	0.53579724	0.0060107958033871
GOLGA1	0.0011708520846854047	0.6224	0.4997475281766236	True	False	0.22280599176883698	0.22783574	0.0028036772112054542
SCAI	0.16136874788862182	0.7748	1.23561600376889	False	False	0.2608795166015625	0.28009257	0.20420193212792503
PPP6C	0.0001158501700886375	0.685	0.7768461822891015	True	False	0.0008474572678096592	-0.37673065	0.0003447218163374347
RABEPK	0.0011216214832933248	0.7214	0.9514166850919148	True	False	-0.25281408429145813	-0.10117176	0.0027009547680787917
HSPA5	6.349828757341679e-11	0.831	1.592731032794473	True	False	-0.48179489374160767	0.12666784	3.964721532889139e-10
GAPVD1	2.197804654117752e-08	0.5194	0.07763897437193956	True	False	-0.2024107724428177	-0.20616685	1.0960115354056703e-07
MAPKAP1	0.05892742806670291	0.605	0.4263426843421897	False	False	0.19047634303569794	-0.28399613	0.08751909311016627
AL162584.1	0.05694007273702414	0.7554	1.1276231593802302	False	False	0.8857157230377197	0.35895646	0.0849278825032939
PBX3	0.1880516495681288	0.7128	0.9090220181927702	False	False	0.29886770248413086	-0.48193973	0.23104565647124178
MVB12B	4.102116418981198e-21	0.9478	2.8990608336247803	True	True	-1.6387238502502441	-1.3706913	4.815444017234088e-20
ZBTB43	6.722047876809794e-07	0.9156	2.3840120789148944	True	True	-0.29809027910232544	-0.881573	2.840533482061204e-06
ZBTB34	0.008097525164241792	0.7504	1.1007467344588662	True	False	-0.613645076751709	-0.29001865	0.01556663675587834
RALGPS1	4.248635286887867e-12	0.897	2.164326787890059	True	False	1.0572447776794434	0.9815264	2.915516492243967e-11
GARNL3	0.01204150492731087	0.751	1.1039527284543647	True	False	0.8909695148468018	-0.62256694	0.022114437668577243
SLC2A8	0.38296057484139273	0.8952	2.144993300861619	False	False	0.272580087184906	0.973776	0.41194059602472693
ZNF79	0.49048297289046455	0.7518	1.108235431370893	False	False	0.28620392084121704	-0.09007906	0.4997090465762447
RPL12	4.088167668655204e-17	0.8714	1.913394235595114	True	False	0.3712855279445648	0.82552063	3.8482345178948194e-16
LRSAM1	0.17764877936590684	0.7138	0.9139119230026354	False	False	0.16285672783851624	-0.38155717	0.22083134695494194
NIBAN2	2.1059540185758563e-12	0.9176	2.4101760184385133	True	True	-2.6942789554595947	-1.1650275	1.4687872457609536e-11
STXBP1	2.402797755501411e-05	0.9292	2.5744648697155985	True	True	-1.1227701902389526	-1.5847772	8.06982937126938e-05
PTRH1	0.0002326258853997443	0.7608	1.1570704604927435	True	False	-0.7558743953704834	-0.48775122	0.0006522413126173192
TTC16	1.0	0.9028	2.2287302416729853	False	False	0.0	-0.7201482	1.0
TOR2A	0.0006843557774001437	0.7874	1.3093238782651273	True	False	-0.3372986614704132	-0.45118642	0.0017421538388664739
SH2D3C	0.001983316141180028	0.7514	1.1060929271464879	True	False	-0.05883879214525223	0.25815782	0.004498099818138486
AL162586.2	0.47051669107277766	0.8714	1.913394235595114	False	False	0.2153814733028412	-0.702	0.4841738778990005
CDK9	1.2118636503126395e-05	0.6916	0.8076100941537651	True	False	-0.6421705484390259	0.28249803	4.2586835641393445e-05
FPGS	0.005979964292022745	0.7658	1.1847455582392699	True	False	-0.03037542849779129	0.47246304	0.011969575102187777
ENG	0.0001484664939925459	0.7434	1.0637157801621633	True	False	-0.2340659648180008	-0.2711404	0.00043290304988341364
AL162586.1	0.26892684695479285	0.8736	1.9331710556108495	False	False	0.1601051539182663	0.25530753	0.30991071716362445
AK1	0.015263399486024051	0.8542	1.767929481952565	True	False	-0.2124192863702774	-0.00050744286	0.027108671383831138
ST6GALNAC6	0.15016661725040997	0.8372	1.6375404875229227	False	False	-0.06783801317214966	0.21708667	0.19225440004228925
ST6GALNAC4	0.10394054862165603	0.9674	3.390299475604788	False	True	0.4398195743560791	1.494743	0.14152878572795122
DPM2	0.009112517001822182	0.7844	1.2914942216537586	True	False	-0.30207598209381104	0.52384806	0.017300598390648514
FAM102A	1.054857477302612e-09	0.9668	3.371441482045512	True	True	-0.6169999241828918	1.110489	5.929880439746026e-09
NAIF1	0.13326243345204924	0.6874	0.787991928986165	False	False	-0.28263208270072937	0.07440767	0.17452494283122436
SLC25A25	3.0739228698890773e-14	0.881	2.001934060141778	True	False	-1.226036787033081	-0.74532914	2.4336411398559173e-13
SLC25A25-AS1	0.05532009574138955	0.8164	1.4921449105319677	False	False	-0.3570028245449066	0.38082114	0.08282843207264436
PTGES2	0.12997334371435704	0.7526	1.1125273910678495	False	False	-0.03211238980293274	0.42360455	0.1708706630722058
C9orf16	0.2477331313093763	0.8742	1.9386157701106512	False	False	0.1734115481376648	1.0306154	0.2898927905728461
CIZ1	0.013712033433369098	0.642	0.5840553049326245	True	False	0.025568770244717598	-0.18069777	0.02474947690188506
DNM1	0.42786002268025725	0.813	1.4696224515174123	False	False	0.5632364749908447	0.44183916	0.4498083223879559
GOLGA2	3.5854834390668474e-06	0.7388	1.0397408261734333	True	False	-0.4431394636631012	0.49731505	1.3673725470752556e-05
SWI5	0.3181632034892484	0.7192	0.9404967892975575	False	False	0.13494975864887238	0.19777468	0.3552391239161996
TRUB2	0.3783161708418581	0.7602	1.1537762854147506	False	False	0.4777110815048218	0.63360006	0.407978707027168
COQ4	0.4357547395387168	0.8494	1.729902847885334	False	False	0.25996705889701843	0.715496	0.4564073702163449
SLC27A4	0.0011460984798559773	0.6816	0.7611345048092046	True	False	-0.4689563512802124	0.039037727	0.0027521284573459245
URM1	0.032651793631472935	0.5168	0.06722530450226816	False	False	0.09849776327610016	0.17549893	0.05253617013744832
ODF2	3.4039650089230945e-05	0.7916	1.3345968684971976	True	False	-0.2778414487838745	-0.4764551	0.00011101724828385022
GLE1	0.0392532662885018	0.686	0.7814846245477582	False	False	0.07603257894515991	-0.40623453	0.061667568090672316
AL356481.1	0.40995761076381076	0.7796	1.263336857809687	False	False	0.27444636821746826	0.19387546	0.434771672829468
SPTAN1	0.006895616967348551	0.8086	1.4409388383082682	True	False	-0.08367687463760376	0.5161747	0.01353830206952537
WDR34	1.2428045061365496e-13	0.8646	1.8540335494661582	True	False	1.7399709224700928	0.8176425	9.50842976696063e-13
HMGA1P4	1.5788726498912063e-05	0.7948	1.3541053612298863	True	False	0.8664153814315796	0.116724215	5.4529435218535106e-05
SET	0.20899217640760714	0.7414	1.0532577991971106	False	False	0.07842517644166946	0.48997515	0.25210200758174367
PKN3	0.4709103159176985	0.7728	1.2241895649771872	False	False	0.186106875538826	0.016202671	0.48449982665552765
ZDHHC12	0.00900161765588354	0.7798	1.264501219670459	True	False	-0.013499126769602299	0.46844658	0.017111849496539617
ZER1	0.0016265579819278312	0.5636	0.2557855208939327	True	False	-0.06451155990362167	-0.12220753	0.0037635005755777195
TBC1D13	0.03895970308913595	0.8386	1.6478480288675836	False	False	-0.07730119675397873	0.3818928	0.06127690567683989
ENDOG	0.0037041391465458457	0.7848	1.293861046237224	True	False	-0.6709515452384949	0.31441844	0.00783841786220221
SPOUT1	0.31851183398945515	0.6632	0.6775873068401104	False	False	0.049401190131902695	0.115426645	0.3554966082363295
KYAT1	0.17460507767586697	0.7502	1.0996792132540634	False	False	-0.09059502184391022	0.19061944	0.2179210593633786
LRRC8A	1.565888282067419e-05	0.711	0.9002457211534307	True	False	-0.501582145690918	0.18191665	5.409468276876285e-05
NUP188	0.026764791959079038	0.5692	0.2785879152893538	True	False	0.05300181359052658	0.036328048	0.044119884716119544
SH3GLB2	0.30953501934064886	0.8676	1.8799030714471627	False	False	0.2274082601070404	0.99217635	0.3474092162635076
MIGA2	0.00023584718078477272	0.661	0.6677537181013047	True	False	-0.40728750824928284	0.30022147	0.0006604592060999924
DOLPP1	0.013604338543701657	0.8464	1.7066401871010437	True	False	-1.0070337057113647	0.73556757	0.02459412142820979
CRAT	0.019232923619300027	0.7446	1.0700161921159403	True	False	-0.7318565249443054	-0.1133924	0.03317725656402979
PTPA	0.0017761965116026594	0.6348	0.5528648283021779	True	False	-0.03527822345495224	0.2211179	0.004082728094498688
IER5L	5.085152233345037e-05	0.7892	1.3201099227139834	True	False	-1.9354264736175537	-0.28110874	0.0001609653983586106
AL161785.1	1.0	0.8172	1.4974911614557305	False	False	0.0	-1.4506482	1.0
C9orf106	1.0	0.916	2.389199457700236	False	True	0.0	0.12971795	1.0
LINC01503	1.0	0.8502	1.7361704898478367	False	False	0.0	-0.50170106	1.0
LINC00963	2.34281870410969e-12	0.894	2.1322665979075115	True	False	-3.3964192867279053	-1.0071758	1.625680350401279e-11
NTMT1	0.0008919086319318438	0.6164	0.4742957505910876	True	False	-0.1886157989501953	-0.18643853	0.00220577295112117
ASB6	0.017887413604729584	0.6748	0.7299759570670561	True	False	-0.39423900842666626	0.40388954	0.031137011642769302
TOR1B	2.022672782718724e-08	0.8674	1.8781630897634312	True	False	-0.25763943791389465	-0.8042529	1.0138619467986728e-07
TOR1A	0.0006225875121342946	0.7144	0.9168507780806157	True	False	-0.34002363681793213	-0.15937993	0.0015985133470882219
C9orf78	2.5195230505625973e-06	0.5692	0.2785879152893538	True	False	-0.27483758330345154	-0.18293102	9.879049157463053e-06
USP20	3.180094370340454e-07	0.7982	1.3750820476693009	True	False	-0.4512452781200409	0.00588552	1.3952140167398539e-06
FNBP1	0.10135307179700137	0.5452	0.18129493430020283	False	False	-0.028073906898498535	-0.1655519	0.13855850129780364
AL158207.2	0.31966221593025795	0.8384	1.6463711175260778	False	False	0.16039042174816132	-0.7187022	0.35645993343399435
GPR107	1.4372388997277344e-05	0.6544	0.6384367347046256	True	False	-0.14702820777893066	0.0414008	4.995384197194767e-05
FUBP3	0.13687261533099737	0.8622	1.833683842762775	False	False	0.12578101456165314	0.61282283	0.17832897352546612
EXOSC2	0.13991032188949082	0.8258	1.5561485037377774	False	False	0.09417501091957092	-0.5801892	0.18155884992105534
ABL1	0.0025680793382220246	0.7164	0.9266738542263365	True	False	-0.1231703832745552	-0.40200898	0.005666297265986488
NUP214	7.399211979537098e-06	0.8066	1.4280672601114857	True	False	-0.1590404063463211	-0.45370966	2.6974317390144724e-05
AL157938.2	0.011115685272028926	0.6712	0.7136174764560357	True	False	0.003850903594866395	0.16226591	0.020599862631082527
AL157938.3	0.47688753702647035	0.766	1.1858610247026784	False	False	0.36028018593788147	-0.41464996	0.48899321584102745
FAM78A	0.0064981101006390575	0.6616	0.6704325015414593	True	False	-0.06191510334610939	0.056474403	0.012865202315582027
PLPP7	0.028040768215128666	0.7722	1.2207755018689117	True	False	-0.47823941707611084	-0.20029587	0.045962344826262894
PRRC2B	0.27582455331658784	0.6778	0.7436797721470687	False	False	0.08389648050069809	0.4538939	0.3162575040505803
POMT1	0.0011276765648108728	0.7056	0.8741090980428053	True	False	-0.5332823991775513	0.09657835	0.0027126643343503
UCK1	0.11063311196813536	0.7564	1.1330427731181762	False	False	0.0017147852340713143	0.4169417	0.1491831006968069
RAPGEF1	4.766443941590278e-11	0.7236	0.9623896392679658	True	False	0.34358689188957214	0.0746924	3.011907099942856e-10
MED27	9.635331436225425e-08	0.6172	0.4776804509891083	True	False	-0.24222074449062347	-0.28353018	4.5224428739009914e-07
NTNG2	0.003727866714889878	0.785	1.2950456558819725	True	False	-0.4467211365699768	-0.3748474	0.007882517860810526
SETX	0.1142262848326765	0.7214	0.9514166850919148	False	False	0.11717928946018219	-0.12508842	0.15315074279776045
TTF1	0.4458406845346414	0.893	2.121757664154862	False	False	0.2572903037071228	-0.8137067	0.4645960836168362
DDX31	0.32392638122901396	0.7934	1.345542915595965	False	False	0.22050489485263824	-0.09258124	0.360451022997568
GTF3C4	0.48145497565885786	0.6842	0.7731411536719615	False	False	0.3000890612602234	0.35183614	0.4927008413110045
TSC1	0.016173400761045127	0.602	0.413805431510051	True	False	-0.009366551414132118	0.028531484	0.028487643178152656
GTF3C5	4.380532731919405e-05	0.7624	1.1658827358804356	True	False	-0.4749378561973572	0.48590723	0.00014035185741307032
RALGDS	1.8437718075277934e-09	0.7312	1.000719387964714	True	False	-0.6210454106330872	-0.105444126	1.0114807637036515e-08
GBGT1	0.009195308062046648	0.8368	1.6346086014564307	True	False	-0.09124277532100677	-0.19353664	0.01744118395481861
SURF6	0.1677572501611902	0.6928	0.8132423378568054	False	False	0.04971793293952942	0.40286773	0.21082024744039085
MED22	0.04935168966519317	0.705	0.8712224267585413	False	False	-0.16052693128585815	0.29374853	0.07526270527823704
RPL7A	3.4197291374759877e-15	0.871	1.9098295064525102	True	False	0.2749400734901428	1.2741374	2.8653089623947055e-14
SURF1	0.00021932977208611633	0.697	0.8330525865950569	True	False	-0.31205815076828003	-0.28825146	0.0006182635396950437
SURF2	0.4237060759594445	0.8054	1.4203928396941798	False	False	0.3862803280353546	-0.5531717	0.4462318079298193
SURF4	1.421212893260511e-10	0.6916	0.8076100941537651	True	False	-0.6727192997932434	-0.124615006	8.648299054887525e-10
REXO4	0.0302668604792181	0.7762	1.243657391257507	True	False	-0.058869387954473495	0.6752404	0.049180045081053315
SLC2A6	0.1855368845879236	0.95	2.9444387896927755	False	True	0.2231837958097458	0.66475964	0.22863786003435982
SARDH	0.0038673692935652522	0.9116	2.3333292255754894	True	False	-2.304074764251709	0.24989958	0.00813966437746679
VAV2	8.360035661705208e-57	0.8818	2.0095870946899144	True	False	1.4498099088668823	1.3121852	2.7232965810647825e-55
BRD3	5.390497263872007e-07	0.7402	1.0470082907342722	True	False	-0.4745005667209625	-0.48939747	2.307146351664755e-06
WDR5	0.003262189391165828	0.3776	-0.4997475281766239	True	False	-0.06644940376281738	0.04905668	0.007004187981755921
RXRA	3.1515048321600226e-42	0.924	2.497978610598926	True	True	-2.2900497913360596	-1.0054948	6.904476637905642e-41
FCN1	2.4177662023550793e-91	0.818	1.502855606805837	True	False	-2.3603620529174805	-1.7586064	1.3360360686617196e-89
MRPS2	0.06966880446929687	0.7804	1.2679988663901824	False	False	-0.10564078390598297	0.55971193	0.1010423453619629
CAMSAP1	2.9781198468556876e-06	0.7682	1.198175154882959	True	False	-0.33779090642929077	-0.5045735	1.1518378517918188e-05
AL355574.1	0.18979631213689457	0.6782	0.7455119788029669	False	False	0.7014846205711365	-0.13360356	0.2329194267538639
UBAC1	0.0002420861710514049	0.7188	0.9385169733230927	True	False	-0.2254471778869629	-0.264635	0.000675298211461399
NACC2	3.880155542683883e-41	0.9542	3.036588994101264	True	True	-4.1166486740112305	-1.778225	8.353350631244846e-40
TMEM250	0.0001564556616271498	0.7836	1.2867701056489522	True	False	-1.1734825372695923	0.26699367	0.0004542572485745517
QSOX2	2.339297185443684e-38	0.9216	2.4642872458849463	True	True	1.5760900974273682	1.2818991	4.730232190240125e-37
DNLZ	0.19880993108476597	0.8098	1.4487111132592645	False	False	-0.1233784481883049	0.09163664	0.24178532917900478
CARD9	1.1905902408754274e-07	0.9288	2.568400482282903	True	True	-1.8474366664886475	-0.2951925	5.512335887960892e-07
SNAPC4	0.40556262083373784	0.7126	0.9080452587652187	False	False	0.4090316891670227	0.20354553	0.43108201945017427
ENTR1	0.40038280348562183	0.7406	1.049089371549234	False	False	0.2657146453857422	0.46544936	0.42660648044349603
PMPCA	0.02637869671643096	0.775	1.2367625956077095	True	False	-0.07139678299427032	0.44797662	0.04359927724419547
INPP5E	0.14491145720180915	0.8242	1.5450661889037984	False	False	0.1582382470369339	0.62118644	0.18685842979192188
SEC16A	0.0018578242705398402	0.397	-0.4179809074348262	True	False	-0.1347251534461975	0.028859463	0.004249613452086187
NOTCH1	2.120049273676202e-09	0.7092	0.8915018082531888	True	False	-0.570237934589386	0.017886793	1.1569993017355652e-08
AGPAT2	0.002300577561989921	0.9064	2.2704502304253054	True	False	-0.2820517420768738	-1.0070643	0.00513249152396215
SNHG7	2.106649167417369e-15	0.9002	2.1994486884496607	True	False	0.9611452221870422	1.0687367	1.7837254643970017e-14
TMEM141	0.01448993510337843	0.7654	1.1825166072115456	True	False	-0.411411315202713	0.24432981	0.02590688030207129
RABL6	6.693202437133016e-07	0.4732	-0.10730283561471687	True	False	-0.3104075491428375	-0.070949845	2.8300966562710204e-06
PHPT1	0.00012102440469066641	0.8074	1.4332036695191714	True	False	-0.40004563331604004	0.6050849	0.00035925665498540794
EDF1	3.5807613782250473e-07	0.849	1.7267792950498224	True	False	-0.22283372282981873	0.8800037	1.5599684663706886e-06
TRAF2	0.42218876567736907	0.7546	1.123298247755658	False	False	0.5282407999038696	0.43910235	0.4450459115485334
FBXW5	1.537476868607558e-05	0.7032	0.8625828156057256	True	False	-0.2628341615200043	0.027962405	5.3197777138200565e-05
PTGDS	0.0015591463221442936	0.9818	3.9879654882761786	True	True	-1.9454935789108276	2.082193	0.0036228784730928604
PAXX	2.2774384560551924e-07	0.832	1.5998684139133723	True	False	-0.3952462375164032	0.4336805	1.0185045048065963e-06
CLIC3	1.5433953590283923e-07	0.95	2.9444387896927755	True	True	-1.9772464036941528	1.4306021	7.043063609287371e-07
ABCA2	0.00026716939156926485	0.8866	2.056472454112928	True	False	-0.7980321049690247	0.5560056	0.0007378783944817676
C9orf139	1.4970744002585567e-07	0.9104	2.3185286427682277	True	False	-1.081737995147705	-0.5788836	6.84541657927271e-07
FUT7	0.0090377672239982	0.8674	1.8781630897634312	True	False	-0.47965162992477417	0.47881615	0.01716861306059171
NPDC1	3.3064689320692716e-06	0.8706	1.906274181257979	True	False	-2.8036069869995117	-0.7317619	1.2680526679913878e-05
UAP1L1	0.016953262507897797	0.8192	1.5109367632244657	True	False	-0.16228197515010834	0.68383485	0.029719378367620994
MAN1B1-DT	0.24013136665682178	0.7568	1.1352148397407673	False	False	0.155869260430336	-0.3865526	0.2826451382803519
MAN1B1	3.862341704826296e-05	0.642	0.5840553049326245	True	False	-0.3702448308467865	-0.29679406	0.00012471516898314197
DPP7	1.8357133633282568e-08	0.653	0.6322523358250642	True	False	-0.47167307138442993	0.31025618	9.245627932128183e-08
ANAPC2	0.3972467941223336	0.843	1.6807211008216778	False	False	0.3235812485218048	0.63434094	0.4239266218120197
SSNA1	0.004817315867225866	0.7924	1.3394531279829955	True	False	-0.1527448147535324	0.37244883	0.009881506503120805
TPRN	0.02199919270797958	0.7466	1.0805602725241998	True	False	-0.4949151873588562	0.4455659	0.03727709264695385
TMEM203	0.08803286512920222	0.816	1.4894785552621983	False	False	-0.08378101885318756	0.40127143	0.1232622667366107
NDOR1	0.023972331406298692	0.6022	0.4146402410952801	True	False	0.07013128697872162	0.11364873	0.040137187360717724
BX255925.3	0.039379185109834174	0.6126	0.45825443393653226	False	False	-0.539842963218689	0.120115355	0.061836918725739376
TUBB4B	6.144550984481238e-07	0.8052	1.4191172636417757	True	False	-0.5277771949768066	0.18499388	2.610238916501227e-06
NELFB	0.3375211118818171	0.6346	0.5520022235958786	False	False	0.1641935259103775	0.16990015	0.3725999398313589
TOR4A	0.0007449940337148944	0.9076	2.2846766770510154	True	False	-0.6812936663627625	0.123697825	0.0018795607331191485
EXD3	0.12696385654600223	0.6856	0.7796282895076674	False	False	0.08507273346185684	0.12236683	0.1675623359114663
NOXA1	0.003083861359772859	0.6768	0.7391044654798932	True	False	-0.3042648136615753	-0.15829748	0.006661013796424379
NSMF	4.4585387300568206e-07	0.9142	2.366030253792143	True	False	-1.0302355289459229	-0.92103475	1.92456025068139e-06
PNPLA7	3.0294028282958083e-13	0.8928	2.1196662609074846	True	False	1.6208771467208862	1.0991478	2.245970624845708e-12
MRPL41	0.014030479211398874	0.775	1.2367625956077095	True	False	-0.0789850577712059	0.2887386	0.025212695207813576
DPH7	0.037635341337302064	0.6854	0.7787006016199567	False	False	0.06721697747707367	0.29199278	0.05955075051157383
ZMYND19	0.07000097916939076	0.8216	1.5272253945860024	False	False	-0.2948664426803589	0.87746024	0.10144170473970791
ARRDC1	7.353402332406666e-09	0.6262	0.515948903087908	True	False	-0.45862123370170593	0.092758715	3.8249462056028426e-08
ARRDC1-AS1	0.4054771130530276	0.8362	1.6302215984122983	False	False	0.22624695301055908	0.7854496	0.43102469751252126
EHMT1	0.21870957961251808	0.5218	0.08725531593108249	False	False	0.15077415108680725	-0.15456319	0.26176491162147136
ZMYND11	0.006407012222338486	0.8386	1.6478480288675836	True	False	-0.07852474600076675	-0.5693018	0.01271250324504986
DIP2C	0.3629562839777675	0.913	2.3508276579507656	False	False	0.09927675127983093	-0.4322832	0.3948661182857125
LARP4B	0.0029890202122900443	0.6904	0.801989980238262	True	False	-0.09620808064937592	0.009545551	0.006477792454358021
GTPBP4	0.0005863976807900007	0.5274	0.1097099069677765	True	False	-0.14201794564723969	0.087576665	0.0015124228921206953
IDI2-AS1	0.237999832251711	0.771	1.2139663393111373	False	False	0.6192752718925476	0.33593237	0.2806202237736354
IDI1	0.18233576071044377	0.6668	0.6937472255689472	False	False	0.40997326374053955	0.3201702	0.22550750253142868
WDR37	5.4473309970478005e-17	0.8098	1.4487111132592645	True	False	-0.4999450445175171	-0.65014726	5.085541776929236e-16
ADARB2	0.006825902074053463	0.918	2.4154780322982723	True	True	-0.7535147070884705	-0.3922822	0.013420734285329259
PFKP	0.42254078501373316	0.8046	1.41529648115847	False	False	0.13007056713104248	0.5539839	0.4453481988148605
PITRM1	0.3086859683712808	0.7644	1.1769557312260213	False	False	0.16422396898269653	0.4942464	0.34674140254296865
PITRM1-AS1	0.23195256260120617	0.8558	1.7808354214687157	False	False	-0.0032758067827671766	0.7484094	0.27460495506495475
KLF6	2.594558869956293e-24	0.8982	2.177382569438771	True	False	-0.560206949710846	-0.5692672	3.4616944297197894e-23
AKR1E2	1.0	0.8722	1.9205521466832336	False	False	0.0	-0.8496791	1.0
AKR1C3	1.0	0.8776	1.9698964685781652	False	False	0.0	0.6700001	1.0
NET1	0.006522778186340915	0.8438	1.6867782101153177	True	False	-1.0908024311065674	0.4918503	0.012910295746137926
ASB13	8.439380236496743e-07	0.8544	1.7695362754661486	True	False	-1.2167302370071411	-0.63674504	3.5247582878807848e-06
TASOR2	0.0007611920541269503	0.636	0.5580446839541249	True	False	-0.06417232006788254	-0.03858579	0.0019158234089579097
AL365356.1	0.12984942864547844	0.6918	0.8085479556256349	False	False	0.2306840866804123	-0.19628666	0.17074324196359683
GDI2	0.08887754267216252	0.8292	1.5799680527189643	False	False	0.27618569135665894	0.51409626	0.12429196515700269
ANKRD16	0.1507110558423671	0.9032	2.233296926318886	False	False	0.5070216655731201	0.9318995	0.19277061205064835
FBH1	0.304668751836629	0.977	3.7489920115665325	False	True	0.3522809147834778	1.0965564	0.34304766489177935
IL15RA	5.0549442483106115e-08	0.94	2.751535157013593	True	True	-0.5088086128234863	-1.2481005	2.43368374057113e-07
IL2RA	7.142249516040856e-05	0.9174	2.407533791471142	True	True	0.5107460021972656	0.37179217	0.00022035389612215563
RBM17	0.07207421571728154	0.5584	0.23467105174865932	False	False	0.019466429948806763	0.18742329	0.10405552891106154
PFKFB3	3.565562722218972e-15	0.8482	1.7205525379924822	True	False	-0.7667664289474487	-0.7685571	2.9838360267055027e-14
LINC02649	0.00441579182406348	0.7518	1.108235431370893	True	False	-0.1177641823887825	-0.4061833	0.009158356269053706
PRKCQ	6.132341858779954e-87	0.9696	3.4624406882690915	True	True	-4.114248275756836	-0.47014892	3.182522206482418e-85
PRKCQ-AS1	1.3748494064264e-46	0.9796	3.8716089442401334	True	True	-3.3508121967315674	-0.054134686	3.3750574727183333e-45
SFMBT2	4.291595991510195e-48	0.8154	1.4854874264091413	True	False	-1.3218541145324707	-0.4834558	1.1010525129346362e-46
KIN	6.692590757464876e-05	0.5086	0.03440339221273725	True	False	-0.24711354076862335	0.093425825	0.00020741864497874227
ATP5F1C	0.00017964064889088488	0.7208	0.9484333134627664	True	False	-0.15737557411193848	-0.035146378	0.0005141361326717734
TAF3	0.03419635493562964	0.617	0.47683402482253695	False	False	0.04287908971309662	0.13149017	0.054788830674540316
GATA3	1.4496925920033042e-18	0.9672	3.3839764893716042	True	True	-2.8200907707214355	-0.5581962	1.4888528358354476e-17
CELF2	2.3181376420418947e-24	0.7924	1.3394531279829955	True	False	-0.3001275658607483	-0.53589547	3.098948156339845e-23
USP6NL	1.7759726120811934e-187	0.8472	1.7128068639133405	True	False	1.838031530380249	0.81779397	2.1838063227293883e-185
ECHDC3	0.35903060063508907	0.8618	1.8303212530928912	False	False	0.41289734840393066	-0.037787963	0.39131267811772985
PROSER2	0.000560169200946456	0.9166	2.397022753716137	True	True	-1.0662953853607178	-1.0846931	0.001449705996154376
UPF2	0.05169697144325169	0.5094	0.037604429968701836	False	False	0.2418309599161148	0.19585131	0.07839255526137241
DHTKD1	7.74652714739646e-21	0.8574	1.7938609877206246	True	False	1.0959513187408447	0.73770964	8.960368562272396e-20
SEC61A2	0.48022833894526507	0.6664	0.6919474053980249	False	False	0.33223775029182434	0.24185391	0.49161003512067225
NUDT5	9.489725864347497e-06	0.518	0.07203112676701429	True	False	-0.4524877667427063	0.18038975	3.3933787875944196e-05
CDC123	0.06932511347932467	0.4794	-0.0824466689093789	False	False	0.3843967020511627	0.12528889	0.1006401269814191
CAMK1D	2.7448670357581553e-135	0.8658	1.8643226475046648	True	False	1.0525885820388794	0.80746335	2.3562698220794378e-133
OPTN	2.2979475380684833e-08	0.7402	1.0470082907342722	True	False	-0.5698240399360657	-0.07006759	1.1438616319145414e-07
PHYH	0.0006998112459457795	0.763	1.1691978610613938	True	False	-0.46718138456344604	-0.40580466	0.0017770648736584085
SEPHS1	0.2711642271642357	0.7194	0.9414873418557177	False	False	0.24577438831329346	-0.08018428	0.3118571399195023
BEND7	0.28120697383918913	0.7008	0.8511102743688064	False	False	0.08367416262626648	-0.08854658	0.3211609058598521
PRPF18	8.341629631762135e-06	0.5268	0.1073028356147172	True	False	-0.20920199155807495	0.10540929	3.0136289794579505e-05
AL157392.3	0.05629796456131786	0.7104	0.8973275107125898	False	False	-0.014689703471958637	-0.39285207	0.08408041561411833
FRMD4A	0.014028335457294134	0.8538	1.7647213703210778	True	False	0.7201399207115173	0.7969428	0.025212695207813576
FAM107B	0.10451473530970418	0.7802	1.2668322224243571	False	False	0.22223801910877228	-0.17650303	0.14216878834384616
HSPA14	0.12089615157115563	0.6942	0.8198287916366834	False	False	-0.3099881708621979	0.32990155	0.16057917212871772
HSPA14-1	0.31706965977060075	0.6458	0.6006281202274755	False	False	0.2859169840812683	-0.10684133	0.3542635712351776
SUV39H2	0.16536677748907053	0.595	0.38467433055445543	False	False	0.184604212641716	-0.2079308	0.20829560224698446
DCLRE1C	0.00759677630381625	0.8288	1.5771463614520005	True	False	0.4773871898651123	0.75553775	0.014724282841634196
RPP38	0.033993039766396546	0.594	0.3805261519653874	False	False	0.007423554081469774	-0.08204911	0.05449506692172263
NMT2	1.5675051473865906e-07	0.9118	2.335813602355235	True	False	-0.5317094326019287	-0.42485404	7.141147448824958e-07
FAM171A1	0.0010297129610449644	0.944	2.8247743074321585	True	True	-1.7394399642944336	0.5242412	0.0025039287734371493
MINDY3	0.0034954997180842435	0.6136	0.46247013813202886	True	False	0.1141989529132843	-0.005218261	0.0074453925799206995
PTER	1.7061173693524717e-05	0.6782	0.7455119788029669	True	False	-0.3567197620868683	-0.04668923	5.8671695576447184e-05
RSU1	0.012099497988785611	0.663	0.6766920452428672	True	False	0.0019831054378300905	-0.33155015	0.022208989786032113
CUBN	0.026544721761398514	0.877	1.9643225671014646	True	False	-0.13998758792877197	-0.1946436	0.04383122517799762
TRDMT1	0.1462629836244292	0.753	1.1146768639662996	False	False	0.13030655682086945	-0.039885003	0.1883342890084749
VIM-AS1	6.465768418248474e-11	0.7572	1.1373893321702144	True	False	-0.8458196520805359	-0.60668397	4.0334219899759333e-10
VIM	2.604647314797708e-83	0.8196	1.513639765504924	True	False	-1.1152056455612183	-0.3399482	1.288073594191084e-81
AL133415.1	4.1927394128257555e-18	0.8574	1.7938609877206246	True	False	-3.7212860584259033	-1.5611907	4.192432252429212e-17
ST8SIA6	2.5899545509704653e-07	0.8966	2.160004784088461	True	False	-3.7030413150787354	0.1823956	1.148855692759047e-06
STAM	9.167266960893128e-06	0.6404	0.5771006663316589	True	False	-0.3205326497554779	0.003256582	3.285820030179367e-05
MRC1	0.0026807111997422736	0.8118	1.4617487364368615	True	False	-1.9475160837173462	0.42601153	0.005884372332789047
CACNB2	0.13362280566749596	0.855	1.7743676692465773	False	False	-0.007165051996707916	-0.085904956	0.17486267253649593
AL450384.2	0.42193316358959704	0.6754	0.7327114368698704	False	False	0.13322891294956207	-0.32764664	0.44491391763244825
NSUN6	1.2179569552879207e-06	0.5794	0.3203108155503259	True	False	-0.17827270925045013	-0.15121368	4.9951606017802975e-06
ARL5B	6.484115509303922e-08	0.8138	1.4748932293069628	True	False	-0.7862369418144226	-0.8937582	3.091222234945485e-07
MALRD1	0.05352315696943142	0.8808	2.0000277582379224	False	False	-0.1976986825466156	0.7497075	0.08061548990021733
PLXDC2	1.2537612830863111e-111	0.927	2.5414939982186593	True	True	-4.370440483093262	-1.4023526	8.730912118798499e-110
AC069549.1	1.0	0.9212	2.4587640550345577	False	True	0.0	-0.93039465	1.0
MLLT10	7.179987668129941e-17	0.8064	1.4267856832225299	True	False	-0.39467981457710266	-0.52134824	6.635047507265103e-16
DNAJC1	1.5122555423410113e-23	0.765	1.1802902902010817	True	False	-0.6922404170036316	-0.45847812	1.9657881807059488e-22
COMMD3	0.3311433590193648	0.9616	3.2205408541699643	False	True	0.33125925064086914	1.3059596	0.3668946917164794
BMI1	0.2509650120322372	0.7414	1.0532577991971106	False	False	0.051738642156124115	-0.556338	0.29282111892870627
SPAG6	0.12349698512277985	0.791	1.3309636805981793	False	False	0.7778895497322083	0.0490491	0.16354034636080547
PIP4K2A	1.15731857529269e-25	0.8268	1.5631157860373828	True	False	-0.49250829219818115	-0.71655667	1.6135077869427913e-24
AL139815.1	0.006334065074246371	0.8052	1.4191172636417757	True	False	-1.105992078781128	-0.3910686	0.01258606117315311
MSRB2	4.038698853643382e-06	0.6922	0.8104246917545285	True	False	-1.0936310291290283	0.27823085	1.5244524516974147e-05
OTUD1	0.00028435438450567454	0.9444	2.8323664346874557	True	True	-0.2640899419784546	-0.034453314	0.0007828061706571101
AL512603.2	6.665025865856708e-09	0.8668	1.8729564480175296	True	False	-0.6638163328170776	-0.9768192	3.476153536227673e-08
KIAA1217	0.49072369627361867	0.6884	0.7926497327748037	False	False	0.04424884915351868	0.27353704	0.49991698241816845
ARHGAP21	4.68215936050398e-08	0.842	1.673184929800707	True	False	-0.6992325186729431	-0.7376713	2.2629884246288536e-07
PRTFDC1	1.219236329436598e-05	0.8706	1.906274181257979	True	False	1.0595476627349854	1.4587245	4.283489487897073e-05
APBB1IP	6.9884438791978825e-06	0.6576	0.6526171854755886	True	False	-0.1556626856327057	-0.39001933	2.557931630656259e-05
PDSS1	1.559048089420404e-06	0.7752	1.2379099109729326	True	False	-0.5884473919868469	-0.4395356	6.290111549659797e-06
ABI1	0.0001317636518244489	0.7022	0.8577961241457974	True	False	0.25005072355270386	0.23932381	0.0003886002773880516
ANKRD26	0.016380819540747098	0.7382	1.0366339124694666	True	False	0.05194973573088646	0.17929277	0.028800954001243998
YME1L1	1.7434269750771467e-09	0.596	0.388825781130248	True	False	-0.2072419822216034	-0.0050937957	9.599045898680103e-09
MASTL	0.00546061898777892	0.8234	1.5395547766855706	True	False	-0.09086776524782181	-0.62141037	0.011041776083584367
ACBD5	1.3821735145999143e-05	0.6582	0.6552830517638246	True	False	-0.3090994954109192	0.0163188	4.8125730359117935e-05
RAB18	2.2458971136908364e-10	0.7066	0.8789278492852797	True	False	-0.43393778800964355	-0.42260167	1.3450745811656968e-09
MPP7	1.0245270612003973e-60	0.9046	2.2494141848223137	True	False	-1.7955800294876099	-0.9438946	3.5401949008415753e-59
MPP7-DT	0.0009212464560998789	0.8924	2.115493733099632	True	False	-1.6178778409957886	-1.2994833	0.002269691855470622
WAC-AS1	0.009448409804339976	0.6626	0.674902305207578	True	False	-0.04769708961248398	-0.36791363	0.017859208616457047
WAC	0.14454949164330416	0.6002	0.4062985025885738	False	False	0.004228460602462292	-0.3510142	0.18647977423813408
SVIL	3.2523566881956596e-102	0.9714	3.525331272729971	True	True	-3.349013090133667	-1.5584817	2.0743652540739514e-100
MTPAP	0.2263877988825963	0.714	0.9148911305602996	False	False	0.2323775589466095	0.380873	0.2693251169657942
MAP3K8	1.093258761224533e-09	0.8664	1.8694963712759516	True	False	0.7127758860588074	1.4048971	6.128085762609302e-09
AL590068.4	0.19435759704622763	0.923	2.4838236936132834	False	True	0.6050872206687927	1.7947283	0.2373548254388858
ZNF438	7.556925626256092e-18	0.6878	0.7898540724251952	True	False	-0.7052043676376343	-0.2835461	7.463420974874775e-17
ZEB1-AS1	1.796054306224047e-06	0.7504	1.1007467344588662	True	False	1.6368939876556396	1.0347127	7.188957544179478e-06
ZEB1	3.812580752061223e-15	0.8432	1.6822330179548644	True	False	0.41753965616226196	0.8371963	3.18469490115567e-14
ARHGAP12	0.1682074628564833	0.7442	1.0679139011119871	False	False	0.2448316216468811	0.36158356	0.21124987675084106
KIF5B	2.1457751824046836e-09	0.5744	0.2998260736198103	True	False	-0.20972377061843872	-0.29898393	1.1705709618162081e-08
EPC1	0.0008885760662463451	0.6558	0.6446329668287847	True	False	-0.13132022321224213	0.1565298	0.0021979294541856404
AL391839.1	0.013623255830503509	0.8404	1.6612072331975933	True	False	-0.21514612436294556	0.4698354	0.024625058777717177
CCDC7	5.607182321086912e-12	0.8422	1.6746890558183631	True	False	-0.6731093525886536	-0.44815844	3.811376070742792e-11
ITGB1	2.2246574397422954e-17	0.8404	1.6612072331975933	True	False	-0.4856908619403839	0.10104487	2.132327906955238e-16
ITGB1-DT	0.030947406393304934	0.9314	2.608396160780379	False	True	-0.5500137209892273	-1.621202	0.05012473595137285
IATPR	0.00017285680562937982	0.9316	2.611530577917082	True	True	-2.3416380882263184	0.33083802	0.000496594935810441
NRP1	0.00023091196446448932	0.9084	2.2942534403893853	True	False	-1.8507869243621826	-0.20811726	0.000647835026305409
PARD3	0.005097812748777628	0.8982	2.177382569438771	True	False	-0.8873090147972107	-0.09589063	0.01038818247358403
CUL2	0.0002976849481012198	0.3884	-0.4540427282416405	True	False	0.007441775873303413	-0.08252722	0.0008155563742740966
AL392046.1	0.06571820947336537	0.8314	1.5955819339667077	False	False	-0.6169249415397644	-0.8005694	0.09607838914973908
CREM	3.9808360020708735e-08	0.7174	0.9316010734012767	True	False	-0.48385560512542725	-0.22146577	1.9398225845150073e-07
CCNY	6.986407921588039e-25	0.802	1.3988415391357583	True	False	-0.4876784086227417	-0.784236	9.545293465641156e-24
AL117336.2	0.13141717527920077	0.684	0.7722156870099524	False	False	0.13212396204471588	0.13742399	0.172422668978738
ZNF248	0.06794728708317267	0.7408	1.050130693772524	False	False	0.5522443652153015	0.31697822	0.09895566809626802
AL135791.1	0.20907653923593944	0.6454	0.5988798732712317	False	False	0.4780704081058502	0.015784781	0.252181484979793
ZNF25	0.015996290392981692	0.6876	0.7889228380762596	True	False	-0.12661391496658325	-0.19856292	0.02822667971219226
ZNF33A	0.000772003485212264	0.7746	1.2344701340192932	True	False	0.6066568493843079	0.39727792	0.0019383877059717055
ZNF37A	0.015902394618366098	0.682	0.7629782582795017	True	False	0.08199688792228699	0.36797234	0.028086410991987432
ZNF33B	0.4567132319995529	0.7736	1.228751566567023	False	False	0.10274273157119751	-0.28719428	0.47353987416908977
BMS1	0.00018910681488064083	0.645	0.5971325146552191	True	False	-0.16648367047309875	0.16817325	0.0005387432511596466
CSGALNACT2	2.342286144964544e-40	0.8716	1.9151801454061406	True	False	-0.888295590877533	-0.984192	4.9184405527109326e-39
HNRNPF	0.0002706697564876712	0.5346	0.13862155005530852	True	False	-0.12342370301485062	0.103323825	0.0007466393505052999
AL450326.1	0.29746233541085676	0.9152	2.378846970829728	False	True	0.5382334589958191	1.0724684	0.3363206938388655
ZNF487	3.896264827398049e-05	0.879	1.9829942808203755	True	False	-0.2511677145957947	0.10433528	0.00012569160630857
ZNF32	0.2842692084666421	0.7232	0.9603905630347187	False	False	0.15503419935703278	0.4478867	0.32400755126189545
TMEM72-AS1	0.000409315888385851	0.77	1.2083111754332871	True	False	-0.7572942972183228	-0.01660993	0.0010909495334072408
RASSF4	3.3704820251246423e-35	0.9484	2.911254498449377	True	True	-4.610530376434326	-0.86798894	6.3018779672501696e-34
ZNF22	0.1029281735136679	0.789	1.3189081526507154	False	False	0.18299567699432373	0.37864092	0.1403463177110942
ALOX5	9.96301582580544e-23	0.9714	3.525331272729971	True	True	0.6418778896331787	0.77382916	1.2556343767905674e-21
MARCH8	6.534597478257562e-10	0.7396	1.043890564296921	True	False	0.6922640800476074	0.1604544	3.742791480517728e-09
ZFAND4	7.876190952635837e-06	0.7466	1.0805602725241998	True	False	-0.3872283399105072	-0.25373852	2.8592163002556863e-05
WASHC2C	1.2495238030518353e-12	0.7514	1.1060929271464879	True	False	-0.5458873510360718	-0.49109942	8.864215378302755e-12
AGAP4	0.0018363404228802615	0.5004	0.0016000003093333826	True	False	0.005366561934351921	-0.14630394	0.004206816118142445
TIMM23	0.015020254680857083	0.4948	-0.020800749541958208	True	False	0.10813440382480621	-0.1465154	0.026715071167450914
NCOA4	1.651927174030929e-16	0.8244	1.546447122997715	True	False	-0.7378824949264526	-0.33394554	1.4971549799699968e-15
AGAP9	0.047718629983323296	0.7304	0.9966529268417478	False	False	-0.02425091154873371	-0.33873612	0.07313658148098333
MAPK8	0.003081552859198022	0.8242	1.5450661889037984	True	False	0.05250933766365051	-0.87204015	0.00665824204134776
ARHGAP22	0.42341329963835156	0.8984	2.179571780985559	False	False	0.4622926115989685	-0.0973726	0.44602671349570583
WDFY4	0.0	0.9722	3.5545251744885458	True	True	2.172433376312256	2.5686088	0.0
AC060234.3	2.931028025213118e-68	0.9804	3.9124305854134556	True	True	2.199918270111084	3.4659867	1.1801062394139778e-66
TMEM273	0.005661350088315438	0.9106	2.320982939846166	True	False	0.48911499977111816	0.9462242	0.011402060993864161
ERCC6	0.12940279954304656	0.7636	1.1725187771143273	False	False	0.1621389240026474	-0.5373353	0.17030361690898108
PARG	0.027615908030334035	0.6834	0.7694411752814021	True	False	0.048161860555410385	-0.20610647	0.045364006343245784
TIMM23B	0.060404666847854054	0.8162	1.4908111708950553	False	False	-0.1582428514957428	0.62819546	0.08929527757027618
TIMM23B-AGAP6	0.01433099616291951	0.5442	0.1772627059737124	True	False	-0.24076086282730103	-0.10003912	0.0256600007911987
AL442003.1	0.28220274866816797	0.749	1.0932860178959338	False	False	0.13957780599594116	0.29083523	0.3220556284759051
WASHC2A	0.00339893055544035	0.7586	1.1450192923485256	True	False	0.007876644842326641	-0.3330962	0.007264641896524481
SGMS1	0.10062166885666479	0.7346	1.018087987421336	False	False	0.08680113404989243	-0.29169586	0.13775177113586937
AC069547.2	0.047577054051042254	0.683	0.7675930687890573	False	False	-0.1639234870672226	0.057323564	0.07295575898693132
SGMS1-AS1	0.30242644985878614	0.878	1.9736254783241718	False	False	0.3926514685153961	0.8893798	0.3409447934354152
PRKG1	0.052703826754316035	0.8122	1.4643690075421385	False	False	-0.08064676821231842	-0.56074095	0.07963628156422668
CSTF2T	0.09975065156687862	0.794	1.349207256508325	False	False	-0.11360036581754684	-0.23979576	0.13676510730651195
PCDH15	0.4994926477717471	0.7364	1.027340622373881	False	False	0.41832220554351807	0.2454387	0.5069265948673892
IPMK	1.745513015254999e-16	0.792	1.3370232766624488	True	False	-0.6210964322090149	-0.701428	1.5767377329725666e-15
CISD1	0.14502601354107847	0.6832	0.7685169656054357	False	False	0.22923268377780914	0.06321911	0.18695316007009632
UBE2D1	1.8900507923586672e-22	0.827	1.564513054814344	True	False	-0.8604548573493958	-0.8700377	2.3494811716669806e-21
TFAM	3.3695617753472544e-05	0.5702	0.28266718654123235	True	False	-0.17068526148796082	0.19532458	0.00011002667146343223
CCDC6	3.9589864181058244e-10	0.8756	1.9514071163785203	True	False	0.6991417407989502	0.6464623	2.3131937337639727e-09
ANK3	1.0840363214247342e-05	0.9276	2.550394178648677	True	True	-0.6141363382339478	-0.7184246	3.838135344001608e-05
ARID5B	4.978737778770402e-103	0.8066	1.4280672601114857	True	False	1.1486097574234009	0.127349	3.1903658188937656e-101
RTKN2	8.81988737423882e-06	0.9438	2.820997355052179	True	True	-3.535651683807373	-0.5223568	3.170467283934308e-05
ZNF365	0.004353922829201219	0.9232	2.486641136223773	True	True	-1.8977665901184082	-2.0130768	0.009052047630733806
ADO	0.05141356744550276	0.6272	0.5202233753446054	False	False	-0.2070344090461731	0.26522875	0.07799753051724655
EGR2	0.17456285843684277	0.7028	0.8606670240507619	False	False	0.07205841690301895	-0.11263715	0.21788829033419907
NRBF2	0.0007243490354148117	0.7442	1.0679139011119871	True	False	-0.15394270420074463	0.4599617	0.0018337763230920757
JMJD1C	0.00312822953157734	0.8016	1.396324497551653	True	False	-0.13614201545715332	-0.7463703	0.006749479114211051
REEP3	1.3063821125789013e-06	0.8858	2.048539817990748	True	False	-0.2911100387573242	-0.79563636	5.332179860822196e-06
AC013287.1	0.00908449714770441	0.8442	1.689816247572434	True	False	-1.887174367904663	0.7184274	0.01725018107526676
CTNNA3	0.130246296610042	0.8614	1.8269668253231468	False	False	0.023884082213044167	0.2211774	0.1711332020052429
SIRT1	0.0021486173240335485	0.4968	-0.01280017451095139	True	False	-0.07053907215595245	-0.05966913	0.004827403762260725
HERC4	0.3879011732943086	0.6472	0.6067540287181492	False	False	0.15686726570129395	-0.2005993	0.41600244474691744
PBLD	0.020832002633198485	0.752	1.1093075507601502	True	False	-0.5363954901695251	-0.058841925	0.035573126978672105
HNRNPH3	0.00025498104993476286	0.5432	0.1732319144206932	True	False	-0.15400464832782745	-0.23236062	0.0007082929012294358
RUFY2	0.1670755194222372	0.532	0.12817519085346907	False	False	0.19658677279949188	-0.25836998	0.21009892800756547
DNA2	0.1824955216762275	0.8976	2.1708377356475985	False	False	-0.06902703642845154	0.8199699	0.22564375173102902
SLC25A16	0.027043413673859436	0.7388	1.0397408261734333	True	False	0.05612584576010704	0.36186227	0.04451656763067656
TET1	0.20942206250244427	0.9526	3.0005726591928727	False	True	-0.03388296067714691	0.57534975	0.25252669861206145
CCAR1	0.0033504328199322557	0.5714	0.28756540092629357	True	False	-0.08971581608057022	0.17356288	0.00716996825952577
STOX1	0.4827523283007275	0.8802	1.9943253965842456	False	False	0.3774106800556183	0.4916626	0.493601507901463
DDX50	0.022428983549639757	0.5544	0.21846475485848582	True	False	-0.037871845066547394	0.13608512	0.0379018443071726
DDX21	1.3028849837412297e-06	0.7602	1.1537762854147506	True	False	-0.2218807190656662	-0.08339653	5.3226809766788515e-06
KIF1BP	0.024173562780139206	0.6644	0.6829643883998853	True	False	-0.3668968677520752	-0.046177927	0.040439386981997796
SRGN	1.4006552722690604e-181	0.885	2.0406554409875968	True	False	-2.365091323852539	-0.77658385	1.6480641216552075e-179
VPS26A	7.72012552430759e-05	0.5166	0.06642441106289199	True	False	-0.18562155961990356	-0.11065383	0.0002366314693044561
SUPV3L1	0.07437321493197198	0.6852	0.7777732327347955	False	False	0.0021734442561864853	-0.23795725	0.10698988307403938
HKDC1	3.3791940196088785e-05	0.9528	3.005010924080578	True	True	-1.9946593046188354	-0.11188591	0.0001102884246141597
HK1	1.8213198389645123e-17	0.743	1.0616199343709845	True	False	-0.5325993299484253	-0.52383727	1.7568335322987017e-16
H2AFY2	8.943850397859214e-05	0.8668	1.8729564480175296	True	False	-1.2785052061080933	-0.7745703	0.000271156406220303
AIFM2	0.00286761748306726	0.8432	1.6822330179548644	True	False	0.7217720150947571	1.0373462	0.0062468017133821396
TYSND1	0.02533248616673953	0.7162	0.925689671564889	True	False	0.5138707160949707	0.4885549	0.042140536708083834
SAR1A	4.251199388766286e-09	0.6224	0.4997475281766236	True	False	-0.3901311457157135	-0.09064202	2.2648173480589786e-08
PPA1	0.0001667877554299908	0.7614	1.1603703055071346	True	False	-0.22268983721733093	-0.16123271	0.0004809631283792458
EIF4EBP2	5.018452851531764e-11	0.6182	0.48191510839064033	True	False	-0.8121088147163391	-0.32830486	3.1667527956799376e-10
PRF1	8.7360155712401e-24	0.9374	2.706344658305962	True	True	-3.306529998779297	0.7534157	1.1454166813819033e-22
SGPL1	0.009768236364429939	0.6618	0.671325944565035	True	False	-0.06483986228704453	-0.36786854	0.01839749663834749
PCBD1	0.12026222939443026	0.787	1.3069360484661028	False	False	-0.14138245582580566	-0.044202957	0.15983049357396092
SLC29A3	1.80411044417274e-05	0.7758	1.2413562126546955	True	False	-1.0783249139785767	-0.113360465	6.177697805447499e-05
CDH23	1.878279289281688e-35	0.8682	1.8851364164426383	True	False	-2.281643867492676	-0.6746009	3.5458691589772833e-34
VSIR	3.939510590404577e-83	0.9146	2.37114060426716	True	False	-1.8090741634368896	-1.3312856	1.9411689548170422e-81
PSAP	4.808589789161642e-43	0.8408	1.6641924952318252	True	False	-0.9904778003692627	-0.57894754	1.0830435978921987e-41
SPOCK2	3.789800516992421e-14	0.9706	3.4969194327933892	True	True	-0.7547523379325867	-0.1508444	2.9813825508028567e-13
ASCC1	0.06889519891010693	0.7522	1.1103802497804063	False	False	0.4665895402431488	-0.21276313	0.10013316685380144
ANAPC16	0.02276723972198966	0.7474	1.0847932809264278	True	False	0.32756322622299194	0.4728962	0.03836420431672061
DDIT4	0.0001438044665623121	0.688	0.7907856326074632	True	False	-0.6933072805404663	-0.25261492	0.00042083772815373026
DNAJB12	2.6900658123728385e-09	0.7006	0.8501566196512054	True	False	-0.5774523019790649	0.36086765	1.4506799001610776e-08
MICU1	4.078019846657481e-21	0.7494	1.0954148173373983	True	False	-0.5889918804168701	-0.51700336	4.794219886910246e-20
MCU	5.31568151112236e-11	0.9728	3.5769611805425647	True	True	-0.22383706271648407	-1.5036204	3.345031671060816e-10
P4HA1	0.29103628037091644	0.7596	1.1504877478445654	False	False	0.28324151039123535	-0.48380053	0.3302863715625375
NUDT13	0.20320131108536899	0.7258	0.9734167049589268	False	False	0.407979279756546	-0.16440329	0.24624830817759044
ECD	0.007625034676667946	0.727	0.9794546594736818	True	False	0.0010189586319029331	-0.058862623	0.014766472517287285
FAM149B1	5.8483005758288346e-05	0.6094	0.4447908389169753	True	False	-0.3820071518421173	0.051066007	0.00018312331855812748
DNAJC9	0.2243095981238285	0.7728	1.2241895649771872	False	False	0.20681896805763245	-0.1714561	0.267248752164118
MRPS16	0.04769779098007196	0.7968	1.366412953903665	False	False	0.05685848742723465	0.6262092	0.07312446917746851
CFAP70	0.2740563240590167	0.9132	2.3533481887324736	False	False	0.20346719026565552	-0.8876997	0.314600064514846
ANXA7	0.08956946768869894	0.5496	0.19905466007522332	False	False	0.12857989966869354	0.1987332	0.12504179855610636
MSS51	0.18979389537749386	0.606	0.43052906789232037	False	False	0.12269656360149384	-0.13917357	0.2329194267538639
PPP3CB	0.4617182502674265	0.605	0.4263426843421897	False	False	0.25350111722946167	-0.130209	0.47731518578354193
PPP3CB-AS1	0.10385386345393655	0.6362	0.5589087014617191	False	False	0.1540638953447342	0.023891361	0.14143897248880263
USP54	0.2771317834603154	0.7956	1.35901765229572	False	False	0.1664889007806778	-0.20894605	0.3173830938454309
AC073389.1	0.3147541736189902	0.9178	2.4128240891397246	False	True	0.3440791666507721	1.365078	0.3522456295716015
AC073389.2	0.3413506501655129	0.9016	2.21513006813274	False	False	0.22878308594226837	0.559512	0.3759456970958675
AGAP5	0.1908599543723487	0.7078	0.8847230484999142	False	False	0.5556966066360474	0.3382827	0.23405638070334117
AC022400.4	0.2682524840424798	0.6554	0.6428613984095903	False	False	0.10357047617435455	-0.084404826	0.3092990958013721
SEC24C	2.085946548236234e-05	0.645	0.5971325146552191	True	False	-0.26087722182273865	-0.11222528	7.064785220068575e-05
FUT11	0.0001434962475647598	0.8088	1.4422316271517028	True	False	-0.5327160954475403	0.33786142	0.0004201158908218375
CHCHD1	0.3735679518422208	0.8186	1.5068909834664548	False	False	0.2639366388320923	0.13025771	0.40386764155995813
ZSWIM8	3.3703430810150256e-07	0.766	1.1858610247026784	True	False	-0.437401682138443	-0.5563996	1.4725292161579413e-06
ZSWIM8-AS1	0.020911138059168673	0.704	0.8664188822547441	True	False	-0.9250032901763916	-0.24661806	0.03568147560564986
NDST2	8.097333228465854e-07	0.6728	0.7208764882310573	True	False	-0.7394777536392212	-0.30158204	3.3850076948033823e-06
CAMK2G	1.656830771708453e-07	0.7746	1.2344701340192932	True	False	-0.20082470774650574	-0.48144606	7.520479947804681e-07
VCL	3.0617803858999896e-18	0.895	2.1428632840524258	True	False	-0.6151350736618042	-0.48740113	3.084150589457487e-17
AP3M1	0.010573673569703446	0.584	0.33921571565179	True	False	-0.07376310974359512	-0.12683971	0.01973203042834049
ADK	2.2607217411450346e-162	0.9384	2.723514275118579	True	True	1.4946765899658203	1.3184171	2.4106711753819204e-160
AC022540.1	1.1069949163664372e-09	0.8464	1.7066401871010437	True	False	1.441572666168213	0.33032063	6.199989172542266e-09
KAT6B	0.055545492051185245	0.7032	0.8625828156057256	False	False	0.01611974649131298	-0.26975495	0.08310209591215909
AC018511.2	0.3682206629639202	0.8372	1.6375404875229227	False	False	0.21058613061904907	-0.15300497	0.3994471331103598
SAMD8	0.07407263430454931	0.6332	0.5459695761545327	False	False	0.12837472558021545	0.025620462	0.10660242362112965
VDAC2	3.1166714584270546e-05	0.5596	0.23953883310607804	True	False	-0.21501271426677704	0.14504367	0.00010250469574956836
COMTD1	0.03228945571014849	0.8244	1.546447122997715	False	False	-0.4144510328769684	0.534542	0.052020630428212554
ZNF503	1.0	0.8732	1.9295535152604428	False	False	0.0	-0.034354445	1.0
LRMDA	8.328982022806426e-106	0.936	2.682732247551694	True	True	-4.924644947052002	-1.3450431	5.5185570693827626e-104
KCNMA1	0.006360273946744025	0.8614	1.8269668253231468	True	False	-0.5700497031211853	0.27485836	0.012630835099064328
DLG5	1.0	0.834	1.614245565751649	False	False	0.0	-0.74992675	1.0
POLR3A	0.37978738675597035	0.8638	1.8472168049665063	False	False	0.3279663026332855	-0.698966	0.40922818550051443
RPS24	0.0005676147816489764	0.847	1.711262719706519	True	False	0.08451703935861588	0.86208	0.0014670278649359738
ZMIZ1-AS1	0.0011147139684114873	0.9026	2.2264531851541167	True	False	-1.9806255102157593	-1.0484432	0.0026857424456925667
ZMIZ1	1.1357387480617335e-55	0.8136	1.4735739011258442	True	False	-2.125868797302246	-1.0333285	3.60504608658014e-54
PPIF	7.116635891950559e-06	0.7956	1.35901765229572	True	False	-0.7984832525253296	-0.35821074	2.601364844382249e-05
ZCCHC24	4.37695835385704e-05	0.7602	1.1537762854147506	True	False	-1.1613160371780396	-0.3944742	0.00014027026196711606
NUTM2B-AS1	3.757006934991985e-05	0.6334	0.5468307872090599	True	False	-0.11298121511936188	-0.21458331	0.00012160158324805692
AL135925.1	0.3966998979839788	0.9042	2.244787796559062	False	False	0.2580844461917877	0.96159005	0.42347543466160853
TMEM254	0.027233135437097662	0.7446	1.0700161921159403	True	False	-0.3580842614173889	-0.23442058	0.04478374284107783
ANXA11	0.004156547588250384	0.6268	0.5185130306674457	True	False	-0.06196925789117813	0.11156058	0.00868668167692995
PRXL2A	0.1439936291118994	0.773	1.2253289999897676	False	False	-0.21246536076068878	0.5954757	0.18590881858102012
TSPAN14	2.764547083661185e-62	0.9568	3.0977536669163523	True	True	-1.5804166793823242	-1.0864686	9.877828048400921e-61
GHITM	0.006497736852947371	0.8456	1.7004997440244374	True	False	-0.017042072489857674	0.7826142	0.012865202315582027
CCSER2	4.68163381056876e-37	0.8444	1.691337651805253	True	False	-1.013623595237732	-0.6508955	9.2340491156724e-36
WAPL	2.6583241160583753e-09	0.4906	-0.03760442996870217	True	False	-0.257416307926178	-0.16364934	1.4346961589593028e-08
BMPR1A	0.004511187487731782	0.7822	1.2785332186933265	True	False	0.4351807236671448	-0.40781686	0.009333514934068681
ADIRF-AS1	0.024044226148079523	0.9222	2.472620570897198	True	True	-0.9496448636054993	-1.3423805	0.04023781788807472
GLUD1	2.59585496952742e-14	0.728	0.984498958872247	True	False	-0.5244144797325134	-0.45265338	2.0695575046191447e-13
SHLD2	0.0010734803490505514	0.6596	0.6615121797697252	True	False	-0.06143005192279816	-0.34437817	0.0025969396108101697
NUTM2A-AS1	0.0005689525038504616	0.715	0.9197933413236523	True	False	-0.010259867645800114	-0.45719263	0.0014702068771402785
AL157893.2	0.0023513741324827355	0.7426	1.0595262211971155	True	False	-1.4717562198638916	-0.04600342	0.005234619709582163
LINC00863	0.13623224638965387	0.7306	0.9976688269527747	False	False	0.3054583966732025	-0.41526303	0.17764726578507553
MINPP1	0.07431506699784284	0.8092	1.4448203062263887	False	False	-0.10069552809000015	-0.6113454	0.10694004738572027
PAPSS2	2.4525974905760553e-08	0.8684	1.8868853546405113	True	False	-2.4846878051757812	-1.4987111	1.2181769704829903e-07
ATAD1	0.044021631762332196	0.617	0.47683402482253695	False	False	0.11340339481830597	0.08363982	0.06820879236281895
PTEN	0.0009593765036872294	0.7206	0.9474397295774759	True	False	-0.08952134102582932	-0.3622468	0.002350059206537508
RNLS	0.20341039394245825	0.9462	2.867180320724311	False	True	0.2710856795310974	-1.4358522	0.24645791983316578
LIPN	2.1208754779768154e-05	0.8962	2.155697546439369	True	False	-2.0638091564178467	-0.93876016	7.172405698440424e-05
ANKRD22	1.1509980015533946e-22	0.84	1.658228026008296	True	False	-2.4552929401397705	-1.2424884	1.4492593840592511e-21
STAMBPL1	0.03432617688234547	0.7782	1.2552074533986919	False	False	0.28630903363227844	0.08983816	0.05496456924766932
ACTA2	0.3966847524839081	0.838	1.64342171545448	False	False	0.2752399742603302	-0.7220275	0.42347543466160853
FAS	4.1317118545081865e-06	0.9126	2.345802282373046	True	False	-1.1366995573043823	-0.83600515	1.5556892441981306e-05
LIPA	0.08960094415204484	0.7216	0.9524120182267029	False	False	0.09530499577522278	-0.4936014	0.12507294812142156
IFIT2	1.7147614146203884e-10	0.8976	2.1708377356475985	True	False	-1.020948052406311	-0.18544315	1.0369862006271015e-09
IFIT3	1.6000336178886047e-11	0.8978	2.173015561869213	True	False	-0.8184133172035217	-1.162878	1.0519681527245455e-10
IFIT1	6.56975617486761e-05	0.7906	1.328545817319279	True	False	-0.6630776524543762	0.19664624	0.00020384315078601504
IFIT5	0.11388285649405128	0.7812	1.272673095551679	False	False	-0.05497649684548378	0.54359037	0.15278033303394004
PANK1	0.3481034998416928	0.7094	0.8924717708881968	False	False	0.27521586418151855	-0.48303458	0.3818377345897672
KIF20B	0.003942148658270815	0.762	1.1636758531217255	True	False	0.4996156692504883	0.40095553	0.008281728033975429
LINC01374	1.527406623535215e-30	0.9548	3.0504045968609734	True	True	1.0821781158447266	1.5014627	2.5117557836906204e-29
HTR7	1.0	0.9074	2.282294128606873	False	False	0.0	-1.1126542	1.0
RPP30	0.10020989667058405	0.7134	0.9119547366562666	False	False	0.09188596904277802	0.4761661	0.13722934480353183
PCGF5	0.0002641672965246463	0.8146	1.4801815004210899	True	False	0.4800792336463928	0.045256007	0.0007300302551660048
HECTD2	0.002974792599533428	0.8118	1.4617487364368615	True	False	1.1374255418777466	0.405888	0.006453106196921767
TNKS2	0.016496194373999514	0.3958	-0.42299622706963225	True	False	0.0002289748372277245	-0.03638767	0.028991611770793565
BTAF1	0.0025655863631090623	0.6936	0.8170039693803524	True	False	-0.05626726895570755	-0.21978928	0.0056617119272555525
CPEB3	6.17371368336065e-09	0.9234	2.489465313607592	True	True	-0.33832770586013794	-0.9107236	3.229782217868513e-08
MARCH5	0.02575492839148216	0.687	0.7861310842893559	True	False	0.006069561000913382	-0.28894603	0.04272870033005227
IDE	5.0138129141704384e-08	0.6714	0.7145238634048816	True	False	-0.35996198654174805	0.33558795	2.414732973377287e-07
KIF11	0.37245028181213663	0.855	1.7743676692465773	False	False	0.4178358018398285	0.6433678	0.4031063275278608
HHEX	1.6353835428331073e-11	0.9246	2.5065538147297164	True	True	1.0931514501571655	1.3526944	1.0731418257754367e-10
EXOC6	0.0006726394212193029	0.5932	0.37720993836498873	True	False	0.3235677480697632	-0.10741558	0.0017147656817747975
MYOF	1.7705999247411696e-62	0.837	1.6360738202804526	True	False	-3.2417452335357666	-1.2368106	6.444511566077926e-61
FRA10AC1	0.06617089734942916	0.7336	1.012964958369891	False	False	0.14642967283725739	0.0011589873	0.09664703883599343
SLC35G1	0.009272068207434132	0.9054	2.2587192642806277	True	False	-0.5655995011329651	-1.4471054	0.017562372878610667
PLCE1	1.0422315788130838e-05	0.7788	1.2586869714821767	True	False	0.9508492946624756	0.44498202	3.704536150838485e-05
NOC3L	1.0174858485006294e-11	0.9818	3.9879654882761786	True	True	0.9606216549873352	1.486043	6.787714734205812e-11
TBC1D12	0.049758992029627115	0.9492	2.9277229836619862	False	True	0.27228033542633057	0.93186873	0.07578224528145285
HELLS	0.00013838797902909636	0.89	2.0907410172606378	True	False	0.7754213213920593	1.2898177	0.00040646815704070075
PDLIM1	1.0827389692281878e-91	0.9874	4.361377628344464	True	True	2.3367092609405518	2.6532183	6.056682045489973e-90
SORBS1	0.10068104609743356	0.9014	2.212877758321939	False	False	-0.15897904336452484	-0.047355	0.1378192356016318
ALDH18A1	0.050205402207242955	0.7744	1.2333249849254462	False	False	0.39338648319244385	0.1837695	0.0764109650676471
TCTN3	0.021141613174423673	0.6982	0.8387410295252055	True	False	-0.049036335200071335	0.06473899	0.036034200576636956
ENTPD1	0.07279987136635341	0.9544	3.041174945442932	False	True	0.010276618413627148	0.6502632	0.10498102950653541
ENTPD1-AS1	0.00877849341777531	0.6782	0.7455119788029669	True	False	0.22132734954357147	0.054612536	0.016736647109821933
CC2D2B	0.0014291968312056139	0.8886	2.0765197844956784	True	False	-0.01995146833360195	-0.7654874	0.00334713581831253
CCNJ	0.00010996350694218356	0.7476	1.0858529186708363	True	False	-0.8867326378822327	0.28811315	0.000328710448150211
ZNF518A	0.04810374277232313	0.5922	0.3730675498914988	False	False	0.06168622523546219	-0.28121114	0.07358152920536125
BLNK	0.0	0.9926	4.8988464216673355	True	True	2.937401056289673	4.102029	0.0
TM9SF3	9.07319241899793e-09	0.4614	-0.15470783153133105	True	False	-0.28145337104797363	-0.08349959	4.687358187997833e-08
PIK3AP1	3.6099085037201795e-18	0.8602	1.8169520306443736	True	False	0.6746838688850403	0.51622576	3.6229147917115243e-17
LCOR	0.0003338777068394888	0.6206	0.49209568426939865	True	False	-0.03345273435115814	-0.09866441	0.0009040065107423493
SLIT1	0.002645597084061794	0.7796	1.263336857809687	True	False	-1.2420878410339355	0.34457448	0.005815711805501599
ARHGAP19	0.0016997750624104682	0.777	1.2482685469344932	True	False	-0.04671537131071091	-0.5531334	0.0039235971295180925
FRAT1	2.030670140374929e-05	0.8778	1.9717596600756981	True	False	-0.4849967956542969	0.08625438	6.889539335316282e-05
FRAT2	3.256300323852475e-06	0.7578	1.140655639373412	True	False	-0.6569929122924805	-0.54801536	1.2509215626305216e-05
RRP12	2.2992962746174135e-52	0.7842	1.2903120034468443	True	False	-1.7603371143341064	-1.0499648	6.822411924402842e-51
AL355490.2	0.026703921907141416	0.9456	2.8554553195417203	True	True	-0.5549894571304321	-1.3992668	0.04404082045801996
PGAM1	8.285694616409965e-06	0.8066	1.4280672601114857	True	False	-0.2746822237968445	-0.27064776	2.9957998892550893e-05
EXOSC1	0.001467282733660105	0.5818	0.3301669523426015	True	False	-0.2113729864358902	-0.23418227	0.0034263373878061203
ZDHHC16	0.09018938930534537	0.889	2.0805669553600783	False	False	0.008440772071480751	0.8183386	0.12565398531399885
MMS19	0.006002688088547071	0.5866	0.34992750215342794	True	False	0.05474620684981346	0.18516402	0.01201153639064345
UBTD1	1.497990644594119e-06	0.8174	1.4988305604387102	True	False	-2.2373528480529785	-0.6478262	6.065284576702798e-06
PI4K2A	0.00021808892149910068	0.8158	1.4881470610313428	True	False	-0.22559374570846558	-0.6579412	0.0006154012176020727
ZFYVE27	0.014940303876993879	0.724	0.9643905042488374	True	False	-0.02315729670226574	0.084289625	0.026590195281925865
R3HCC1L	0.0001743335614087673	0.6572	0.6508411854840284	True	False	-0.06081538274884224	-0.37826335	0.0005001006262438557
PYROXD2	0.02670234472115242	0.8502	1.7361704898478367	True	False	-0.2578091323375702	-0.69565535	0.04404082045801996
HPS1	0.0073672946816934785	0.6334	0.5468307872090599	True	False	0.2771407961845398	0.2751822	0.014340588292988347
GOT1	0.19490825232328685	0.7706	1.2117021968817097	False	False	0.2344869077205658	-0.42611367	0.2378584869123604
SLC25A28	0.08473221775949946	0.724	0.9643905042488374	False	False	0.22978942096233368	0.11137969	0.11932625260002148
ENTPD7	0.033905429548591194	0.7228	0.9583932691623755	False	False	-0.11442358046770096	-0.27148104	0.054380165441682865
CUTC	0.3589181303658383	0.6594	0.6606215482143918	False	False	0.28995180130004883	0.2852228	0.3912525805737024
COX15	0.17148325065462106	0.8	1.3862943236198921	False	False	0.11399295926094055	0.53582937	0.2146119202053395
ABCC2	0.035684386603668496	0.82	1.516347446007656	False	False	0.4439597427845001	-0.7733209	0.05685923333568425
DNMBP	0.09131330083317113	0.8768	1.9624697953306134	False	False	0.5769595503807068	1.3285221	0.12689220556627498
DNMBP-AS1	0.44946969810464243	0.8792	1.9848760461812198	False	False	0.1341736763715744	1.0520139	0.46755673419939525
ERLIN1	2.402337978001145e-07	0.915	2.3762727020671153	True	False	-0.7876923680305481	-1.0809873	1.0694556771603922e-06
CHUK	0.00022287950490728085	0.6832	0.7685169656054357	True	False	-0.28125324845314026	-0.3563593	0.0006274922364850405
CWF19L1	0.4730715992123547	0.7462	1.0784470795069003	False	False	0.2570085823535919	-0.31895128	0.4861066218210818
BLOC1S2	1.1473525224240609e-05	0.7168	0.9286434784813149	True	False	0.7615334391593933	0.37200847	4.048659405006724e-05
OLMALINC	0.18070206517683585	0.8368	1.6346086014564307	False	False	0.44797569513320923	0.5888803	0.2237911702748056
SEC31B	4.9303677047541515e-06	0.7388	1.0397408261734333	True	False	-0.6369619369506836	-0.31002784	1.838649967272935e-05
NDUFB8	0.00031055530893984307	0.8146	1.4801815004210899	True	False	-0.15641477704048157	0.7784347	0.0008463996429153191
HIF1AN	0.045815555718262575	0.7652	1.1814031200911983	False	False	0.12027992308139801	-0.26145956	0.07061162149938639
SLF2	0.0007770114246745603	0.6664	0.6919474053980249	True	False	0.06719545274972916	0.1909842	0.001949885812719815
MRPL43	0.41011960851129897	0.78	1.2656663406972444	False	False	0.23993445932865143	0.48600894	0.4348758962531634
TWNK	0.40893516655969875	0.726	0.9744218857144807	False	False	0.353590726852417	-0.04904311	0.4338896212976779
LZTS2	0.44752333153312523	0.807	1.4306334399431673	False	False	0.11082333326339722	0.8426304	0.46599374062371274
SFXN3	0.0003082318318677284	0.918	2.4154780322982723	True	True	-0.5879519581794739	-0.9361696	0.0008409067106061614
BTRC	0.02784754144516083	0.6404	0.5771006663316589	True	False	0.05442145839333534	0.06395477	0.04569785764063165
DPCD	0.04885677991247912	0.8982	2.177382569438771	False	False	-0.11141219735145569	1.007083	0.07461633535027722
POLL	0.0003711457677357396	0.6174	0.4785270451219038	True	False	-0.5391626954078674	-0.20298335	0.0009985745286467788
FBXW4	0.3956121696047102	0.694	0.8188868402839073	False	False	0.17470979690551758	-0.17270193	0.4226779258657291
NPM3	0.016978494412866682	0.8618	1.8303212530928912	True	False	-1.418601155281067	0.15300578	0.0297597881393627
OGA	2.075674011496721e-20	0.6732	0.722694083585475	True	False	0.5305626392364502	0.24164759	2.345271074744929e-19
KCNIP2-AS1	0.021401499071744077	0.8274	1.5673114295266106	True	False	1.0894975662231445	0.67034024	0.03640895685282749
ARMH3	0.3417933063348382	0.7294	0.9915805393928767	False	False	0.16681122779846191	-0.021011805	0.37622438471424535
HPS6	0.17508075607891382	0.7428	1.0605728116974125	False	False	-0.07372556626796722	0.38643453	0.2183416444646059
LDB1	0.004832343399630599	0.5554	0.22251356885551687	True	False	-0.19966131448745728	-0.20594004	0.009908790333981825
PPRC1	0.09104968589549356	0.647	0.6058782246949428	False	False	-0.07065018266439438	-0.2616575	0.12666773649858237
NOLC1	0.007569457704352125	0.817	1.4961528996136764	True	False	0.0552859753370285	0.67806673	0.014675501165724737
GBF1	1.9697813482805225e-09	0.4648	-0.14103330044629125	True	False	-0.24847760796546936	0.095778525	1.0788742224189748e-08
NFKB2	6.741376607342902e-06	0.7812	1.272673095551679	True	False	0.638010561466217	0.41969645	2.470812280172483e-05
FBXL15	0.0008534769959211266	0.743	1.0616199343709845	True	False	-0.33423009514808655	-0.26864278	0.0021187900177023385
CUEDC2	0.0009596247501407002	0.9032	2.233296926318886	True	False	-0.3500356376171112	0.9564238	0.0023501377197899737
RPARP-AS1	0.39711091882490857	0.8872	2.062454019591136	False	False	0.07655127346515656	1.2314022	0.423814757294642
C10orf95	0.14255981193708384	0.8376	1.6404781821912697	False	False	0.5989668369293213	-0.08477659	0.18440095461801148
MFSD13A	0.006517921807761296	0.751	1.1039527284543647	True	False	-0.7080424427986145	-0.03283506	0.012902554714160104
ACTR1A	1.011035383412929e-08	0.6746	0.7290647119348044	True	False	-0.65593421459198	0.2825846	5.203477356034339e-08
SUFU	1.5769233358803006e-12	0.8442	1.689816247572434	True	False	-0.5626537203788757	-0.8778145	1.1105999283503728e-11
TRIM8	2.263611302691373e-15	0.7422	1.0574346328051085	True	False	-0.6813758015632629	-0.63724446	1.909519818939095e-14
AL391121.1	0.0005264919893498997	0.8174	1.4988305604387102	True	False	-0.8503924012184143	-0.7174949	0.0013721766588956998
ARL3	0.0050568740455449535	0.7298	0.9936080751690113	True	False	-0.2788224518299103	-0.3652519	0.01031553935848798
SFXN2	0.3371129450090919	0.8348	1.620035265562399	False	False	0.17167066037654877	1.0402752	0.37236016722740917
WBP1L	4.783258801281557e-05	0.639	0.5710264839932755	True	False	-0.15880087018013	-0.36558214	0.00015218344843517941
BORCS7	0.0002463630615349712	0.616	0.47260440113789276	True	False	-0.33365893363952637	0.27444422	0.0006861068000185314
AS3MT	0.11239172127106012	0.8084	1.4396470801707542	False	False	0.23603785037994385	-0.08057627	0.15119365897321255
CNNM2	0.28696302726371437	0.7912	1.332173889046329	False	False	0.1684872806072235	-0.4178246	0.3264767050299695
NT5C2	4.5379647445753184e-17	0.8166	1.4934797767833832	True	False	-0.4793718457221985	-0.5911293	4.2569540067840907e-16
PCGF6	0.34506926165678653	0.7336	1.012964958369891	False	False	0.16685348749160767	-0.31413573	0.37912342850788694
TAF5	0.0014696758043608454	0.8862	2.0525000604838346	True	False	-0.6364625692367554	-0.69105625	0.003431338531255761
ATP5MD	0.00633025514123542	0.8202	1.5177030474952364	True	False	-0.23116548359394073	0.611632	0.012580322134933349
PDCD11	0.41200291028196534	0.7298	0.9936080751690113	False	False	0.1301974058151245	0.60724336	0.43640603112016885
CALHM2	3.829188523463653e-08	0.9022	2.2219115567680574	True	False	-1.6861708164215088	-1.1591842	1.867926881942652e-07
NEURL1	6.962997391693998e-06	0.8808	2.0000277582379224	True	False	-0.5769146680831909	-0.3088085	2.54930127143861e-05
SH3PXD2A	0.3081192162145737	0.74	1.0459685302346633	False	False	0.15760447084903717	-0.07776257	0.3462472568839714
STN1	1.4455242923930356e-08	0.8508	1.740889340285939	True	False	-0.6413930654525757	-0.7759331	7.320950303106695e-08
SLK	3.6065326975162678e-12	0.703	0.8616247335626831	True	False	-0.5663694143295288	-0.35057256	2.4798773193148383e-11
SFR1	0.010259452732566668	0.7686	1.200422833166625	True	False	-0.612765908241272	-0.442013	0.01921395037689386
GSTO1	3.222791855649652e-10	0.825	1.5505973673895233	True	False	-0.5557900667190552	-0.58446604	1.89439647018786e-09
GSTO2	0.1331490343118013	0.6004	0.40713204461544683	False	False	-0.5176100730895996	-0.19583964	0.1744099010865428
ITPRIP	8.282417920531205e-36	0.8768	1.9624697953306134	True	False	-1.5202722549438477	-1.0987049	1.5832874257329188e-34
SORCS3	0.007687237964122754	0.945	2.843851571025116	True	True	-1.1445231437683105	-0.05700435	0.014876380401575426
SORCS1	0.2530395526859233	0.7632	1.1703041879972227	False	False	0.15575185418128967	0.15054871	0.2948601296982166
LINC01435	0.0002398558849131068	0.9304	2.5928499009339956	True	True	-0.5808513760566711	-0.4765663	0.0006698982961282985
XPNPEP1	2.8639851410937734e-10	0.8674	1.8781630897634312	True	False	-0.6028376221656799	-0.8420488	1.6936972786303688e-09
ADD3	0.007431994492159439	0.833	1.6070397818746514	True	False	-0.16708026826381683	-0.118831776	0.014445926064295667
MXI1	0.0005004648329964486	0.8752	1.947739907030147	True	False	-0.022494981065392494	-0.6812593	0.0013111025922396405
SMNDC1	0.0030948256193150175	0.5234	0.0936684235552947	True	False	-0.13557428121566772	-0.16522278	0.006682688637562201
AL355512.1	0.026079576726237865	0.6936	0.8170039693803524	True	False	-0.6464505195617676	-0.3484767	0.04317808621256922
DUSP5	3.7791137659922773e-07	0.8204	1.5190598268400166	True	False	-0.8526404500007629	0.6664579	1.6421879589948612e-06
SMC3	0.016283941954122153	0.5698	0.2810351995351935	True	False	0.0054818070493638515	-0.09452264	0.028656462575014603
PDCD4-AS1	0.19858155699459945	0.924	2.497978610598926	False	True	-0.20013366639614105	1.3430141	0.24157216322810052
PDCD4	0.012771620296229982	0.5958	0.3879952273535896	True	False	0.18033051490783691	-0.06848431	0.02326125506048079
BBIP1	0.00016059755557824157	0.8326	1.6041671289789146	True	False	-0.041839849203825	-0.6572383	0.0004646028054445568
SHOC2	0.026531158995509348	0.8	1.3862943236198921	True	False	0.2661502957344055	0.21507657	0.043814130566207754
GPAM	0.3526935819249647	0.65	0.6190391952194106	False	False	0.33297601342201233	-0.18681696	0.3857612548837121
ACSL5	5.108694199091423e-05	0.6242	0.5074137322679217	True	False	-0.23371194303035736	-0.098598965	0.0001615957523137864
AL157786.1	0.07510110964634255	0.9068	2.2751741006734876	False	False	-0.016043584793806076	-0.928195	0.10783242642151583
ZDHHC6	0.01538074484404533	0.8972	2.1664933634945154	True	False	-0.14116883277893066	0.836057	0.02728512950043862
VTI1A	0.0010221531257794776	0.8248	1.5492127092469865	True	False	-0.06861953437328339	-0.5870318	0.002488205459918689
AL139120.1	0.09393599893939891	0.9094	2.306330728962968	False	False	0.11069603264331818	0.88104874	0.1300497842593475
AL158212.5	0.15612747320282788	0.8112	1.4578263384868346	False	False	0.013137919828295708	0.5433654	0.198489556794467
TCF7L2	5.404238358769316e-72	0.8612	1.8252926569831012	True	False	-3.5875790119171143	-0.95101863	2.2978956186555262e-70
AL158212.2	9.352149403767214e-11	0.681	0.7583711867009939	True	False	-3.1332411766052246	-0.26642108	5.76546916043445e-10
CASP7	0.012553703508784412	0.7168	0.9286434784813149	True	False	-0.039163652807474136	0.36073598	0.02291327884346061
NHLRC2	0.06753279559322675	0.8128	1.4683074716650732	False	False	0.5949035882949829	0.48052534	0.09844655848039645
CCDC186	0.00013314927444551075	0.5402	0.1611478257925102	True	False	-0.12118414789438248	0.07421109	0.0003926019543976617
ABLIM1	0.10945591858804227	0.952	2.987363826054364	False	True	-0.24400779604911804	0.841442	0.14794650750724786
FAM160B1	8.37631513543375e-05	0.6904	0.801989980238262	True	False	-0.21679136157035828	-0.219409	0.00025548229113639165
TRUB1	0.36693386938167344	0.8206	1.5204177868282365	False	False	0.4910881519317627	0.5873195	0.3983044682034723
ENO4	1.0	0.8978	2.173015561869213	False	False	0.0	-0.37120485	1.0
SHTN1	4.893685491608585e-35	0.9876	4.3775804885343055	True	True	-3.3599700927734375	-0.499236	9.099988184600215e-34
SLC18A2	0.0014074642956676535	0.7682	1.198175154882959	True	False	-1.5523302555084229	-0.40533373	0.0033007697889291757
PDZD8	8.568738039872273e-16	0.74	1.0459685302346633	True	False	-0.7633886933326721	-0.2982892	7.392838527573745e-15
RAB11FIP2	0.47517081947794504	0.7042	0.8673788368381385	False	False	0.33642578125	0.361509	0.48774960630626996
AC022395.1	0.23504877871699664	0.6446	0.5953860410369733	False	False	0.3240078091621399	-0.28392702	0.2779089380377934
FAM204A	0.004977980281203126	0.4552	-0.17968186841017575	True	False	-0.0107853589579463	-0.052204207	0.01017437149717602
CACUL1	2.6825539334602623e-09	0.909	2.3014854887716254	True	False	-0.25476908683776855	-0.7220135	1.447200736671902e-08
EIF3A	1.3844853986168546e-21	0.5802	0.32359445771534046	True	False	-0.49604588747024536	0.13233593	1.6561648734199342e-20
DENND10	9.844444561752998e-22	0.8958	2.151404959647855	True	False	-1.411884069442749	-0.969601	1.1838486680472833e-20
SFXN4	0.008356557672288045	0.7286	0.9875311140526636	True	False	-0.24753116071224213	-0.50317234	0.016012727175215433
PRDX3	0.00023787501176102916	0.7822	1.2785332186933265	True	False	-0.3813333511352539	0.33467248	0.000665046299780067
GRK5	0.34494595109875825	0.7102	0.8963555701963909	False	False	0.2133132666349411	-0.073366985	0.37901845810231455
AL583824.1	0.05367182551529179	0.939	2.7339414617501654	False	True	0.6924205422401428	1.3698751	0.08077701471586918
RGS10	6.213137921366815e-19	0.8444	1.691337651805253	True	False	-1.3891915082931519	0.0055695097	6.538405511853172e-18
TIAL1	0.00015181381901177793	0.6142	0.46500149789626916	True	False	-0.05752865597605705	0.18102409	0.00044209661098608
BAG3	8.775863878427345e-07	0.9538	3.0274740018106154	True	True	-1.384701132774353	-1.1225281	3.6574585061573992e-06
INPP5F	1.0282927600086577e-13	0.8398	1.6567406831014604	True	False	1.1278772354125977	0.72932065	7.889357999639218e-13
MCMBP	0.002987243133276371	0.6428	0.5875377724224318	True	False	0.005692579783499241	-0.14263551	0.006474969275224581
SEC23IP	0.11136567027401473	0.53	0.12014430943339227	False	False	0.10066114366054535	-0.09311303	0.14996587189134325
WDR11-AS1	4.587839357164682e-11	0.9184	2.42080365193473	True	True	1.8365237712860107	1.2016206	2.9003899669263894e-10
WDR11	8.934672124611287e-06	0.7324	1.0068334608308167	True	False	0.5613815784454346	0.40798664	3.2083488510607594e-05
ATE1	0.0002256080750058206	0.6908	0.8038620116937004	True	False	-0.07826842367649078	0.25910524	0.0006341278039033042
NSMCE4A	0.16357906470139255	0.785	1.2950456558819725	False	False	0.09050265699625015	0.5513075	0.20640571823142342
PLEKHA1	0.18976048841356025	0.861	1.8236205109689974	False	False	0.1069992259144783	-0.47715175	0.23291734769394637
FAM24B	0.3921388753425976	0.7188	0.9385169733230927	False	False	0.354244202375412	0.5317686	0.41972267170256544
C10orf88	0.08145203591694533	0.6592	0.6597311694672816	False	False	0.5625084042549133	-0.28898343	0.11550533384211811
PSTK	0.04237586533233637	0.7764	1.2448090781711518	False	False	-0.1642395704984665	0.32487434	0.06598085625382832
IKZF5	0.04962787871720803	0.6732	0.722694083585475	False	False	-0.01056347880512476	-0.20103614	0.07559943265749691
ACADSB	0.19766481283894766	0.7646	1.178066597033987	False	False	0.16211123764514923	-0.23042072	0.24062852572590052
BUB3	0.000825846171991318	0.73	0.9946225518056557	True	False	-0.3012106120586395	0.544004	0.0020603133616358066
LINC02641	0.11681100486158452	0.868	1.8833897278371436	False	False	-0.14467942714691162	0.811395	0.1559880056115612
CHST15	9.267338148032961e-10	0.9806	3.9228910578819054	True	True	-0.47054681181907654	0.12921917	5.2398466604184705e-09
OAT	6.441730903240803e-06	0.6472	0.6067540287181492	True	False	-0.5963404178619385	-0.21678968	2.3667075396590503e-05
LHPP	0.005056439165659577	0.7284	0.986519929078782	True	False	0.5796536207199097	0.040653758	0.01031553935848798
FAM53B	4.730365121381153e-10	0.8274	1.5673114295266106	True	False	0.6473070979118347	0.41533715	2.7416031227911406e-09
FAM53B-AS1	0.0015244232821305518	0.8322	1.6012999549373237	True	False	0.8235507607460022	-0.83731574	0.003547630584450111
EEF1AKMT2	0.029470418926734687	0.7076	0.8837562143425591	True	False	-0.048274971544742584	0.25324658	0.04802313131936506
ABRAXAS2	0.010192192964190836	0.5976	0.39547500691578497	True	False	-0.015977870672941208	-0.008739765	0.019116839599868176
AL731577.2	0.0011111710373489026	0.6668	0.6937472255689472	True	False	-0.08345454931259155	0.03124968	0.002678151772695598
ZRANB1	0.43733633104054837	0.5982	0.39797068564382687	False	False	0.2880910634994507	0.010198398	0.45772590923797596
CTBP2	8.085189735131731e-72	0.895	2.1428632840524258	True	False	-2.8474044799804688	-0.8475327	3.416555872904427e-70
EDRF1	0.069127797077743	0.5132	0.05281227057137283	False	False	0.09023898839950562	0.132214	0.10040707697287583
EDRF1-AS1	0.23882275986733936	0.8432	1.6822330179548644	False	False	-0.03748699277639389	0.62332106	0.2814092909669053
MMP21	0.31604011660867243	0.6548	0.6402058725908325	False	False	0.36370623111724854	-0.058731213	0.3533953094622039
UROS	0.2141518018354544	0.734	1.0150126958628105	False	False	0.040964316576719284	0.43860343	0.25718943627383345
BCCIP	0.16329375568031634	0.7852	1.2962310659482714	False	False	0.277125746011734	0.53010243	0.20608381611471455
DHX32	0.012114043752993344	0.6986	0.8406400273161798	True	False	0.09857358783483505	-0.28248686	0.022223734299006207
ADAM12	0.008532031980482852	0.9384	2.723514275118579	True	True	-1.8419239521026611	0.44944188	0.016314612566770866
DOCK1	0.02200737008820369	0.885	2.0406554409875968	True	False	-0.6527133584022522	-0.2928919	0.03728632005137688
PTPRE	3.403582485193824e-102	0.9292	2.5744648697155985	True	True	-2.6730358600616455	-1.0272018	2.1607208065307214e-100
LINC01163	1.9021430888612354e-05	0.904	2.2424810758196263	True	False	-2.72477126121521	0.14372797	6.482484649155307e-05
MGMT	0.10510356167980323	0.663	0.6766920452428672	False	False	0.26772114634513855	-0.013924573	0.14285585673846188
LINC02666	0.19687374413392628	0.8304	1.5884647421339484	False	False	0.46146541833877563	-0.6809593	0.23981523727656937
C10orf143	0.20605016067016868	0.7112	0.9012192566157282	False	False	0.3934714198112488	0.11221405	0.2492359662342372
GLRX3	0.09493402152749009	0.9238	2.49513401489517	False	True	0.0613141693174839	0.83363026	0.1311757906285394
PPP2R2D	1.113681074599683e-12	0.6074	0.43639626176168606	True	False	-0.45084768533706665	-0.29335928	7.921121931845271e-12
BNIP3	0.0012145027955946755	0.8512	1.7440439407322097	True	False	-0.8120422959327698	0.827723	0.002895941836917008
AL162274.2	0.058409443056455096	0.711	0.9002457211534307	False	False	-0.42375046014785767	0.28219765	0.08687266953008126
STK32C	3.1803810628880367e-06	0.7648	1.1791781162710278	True	False	-0.2401544749736786	-0.56767666	1.224168672514349e-05
LRRC27	0.022846872405451486	0.6608	0.6668613039410607	True	False	0.7963106632232666	-0.31350672	0.03848888687509348
PWWP2B	0.1983799855783236	0.703	0.8616247335626831	False	False	0.1651107370853424	-0.41181576	0.24136997888737197
INPP5A	0.4123409844308584	0.7738	1.229893847298965	False	False	0.2501685917377472	-0.22972707	0.43655306364387114
VENTX	3.4792709087482276e-06	0.942	2.7875621022318757	True	True	-2.2665414810180664	-0.8545158	1.3292696757784196e-05
ADAM8	0.0011248961611215447	0.8328	1.605602768849232	True	False	-0.28081846237182617	0.10745398	0.0027074074595570385
TUBGCP2	1.053787650824708e-09	0.5876	0.35405268492699493	True	False	-0.40136703848838806	-0.33528897	5.926307229545299e-09
ZNF511	0.014728359962578888	0.72	0.944461587015455	True	False	-0.2317904233932495	-0.05902919	0.026264356562482265
AL360181.1	0.2803028088521531	0.7508	1.1028834909897718	False	False	0.6067825555801392	-0.16631664	0.32028907810992363
FUOM	0.31543649076470326	0.7608	1.1570704604927435	False	False	0.27714017033576965	0.055964373	0.3529140503469574
ECHS1	0.0171578691995851	0.7826	1.2808827018689635	True	False	-0.16374239325523376	0.49973783	0.030027921105928584
PAOX	1.1884771695476614e-06	0.964	3.2875720887501396	True	True	1.2209804058074951	1.4692668	4.883059869703802e-06
MTG1	0.0004316930557670986	0.8032	1.4064157259565042	True	False	0.39560872316360474	0.5665587	0.0011452242017813662
SCART1	0.10015764102841457	0.8886	2.0765197844956784	False	False	-0.32982099056243896	0.80326456	0.13719908093103478
AL731769.2	0.3694806870295527	0.7814	1.2738435739304217	False	False	0.5025467872619629	0.44600934	0.4004957034042539
LINC01001	3.7199451834325816e-13	0.8892	2.082595328770218	True	False	-1.4625957012176514	-0.38832638	2.7430325126240574e-12
BET1L	0.050520953373766934	0.6948	0.8226567165838794	False	False	-0.027983982115983963	0.41085064	0.07680557948301903
RIC8A	0.009574896779910516	0.7806	1.2691662741371925	True	False	-0.30985671281814575	0.53209025	0.018078263404205097
SIRT3	0.38407931972555176	0.5838	0.33839253756272414	False	False	0.24378393590450287	-0.067106284	0.41294199566239115
PSMD13	0.004344622229984652	0.7886	1.3165071133844006	True	False	-0.09415726363658905	0.5399495	0.009034087266462602
AC136475.3	2.452486576824429e-05	0.9526	3.0005726591928727	True	True	-3.1287319660186768	-0.40479895	8.22456739240212e-05
PGGHG	3.0839291970207e-05	0.893	2.121757664154862	True	False	-0.5687323808670044	-0.034941636	0.00010154137100861953
IFITM2	4.525817267743395e-15	0.8474	1.7143526656121078	True	False	-0.7048202157020569	0.22073774	3.768937149934692e-14
IFITM1	3.726261896778335e-16	0.8998	2.195004239069495	True	False	-1.1813910007476807	0.4971499	3.2876372740224625e-15
IFITM3	5.23463275067366e-24	0.8174	1.4988305604387102	True	False	-0.9784165620803833	-0.09001963	6.903140329849738e-23
SIGIRR	1.0243510227708804e-17	0.9154	2.3814267543282472	True	True	-1.0008429288864136	-0.18079492	1.0022485383368994e-16
ANO9	0.27779543079810687	0.8808	2.0000277582379224	False	False	0.0006435231189243495	0.7228686	0.3179830455353372
PTDSS2	0.005824337158910817	0.6462	0.6023772588752421	True	False	-0.24952350556850433	0.26689637	0.011687206392527748
RNH1	9.575641054973211e-17	0.7742	1.2321805550575666	True	False	-0.5993781089782715	0.50145304	8.795284304127144e-16
AC137894.3	0.01400738750991354	0.738	1.0355992962215728	True	False	-0.6001332998275757	-0.107250415	0.02518930594503424
HRAS	0.20968050974963814	0.7024	0.8587527199967223	False	False	0.5295795202255249	0.27747443	0.25277594749804017
RASSF7	0.03734742036737011	0.8014	1.3950674087166692	False	False	-0.03196271136403084	0.26225612	0.05918436556301343
PHRF1	0.29200570118517855	0.5928	0.3755526010567034	False	False	0.2804417014122009	0.26942775	0.3312488211001082
IRF7	2.856157678818084e-08	0.8468	1.7097202284892337	True	False	-0.4263998866081238	0.72417176	1.40989859523284e-07
DEAF1	0.49235832383199823	0.691	0.8047985289792452	False	False	0.25838977098464966	-0.39198026	0.5012455256196721
AC131934.1	0.27042749604607186	0.6812	0.7592919851848218	False	False	0.4104161858558655	-0.18831596	0.3112983801579518
EPS8L2	0.27890323631835545	0.8332	1.6084781715120546	False	False	-0.2332979142665863	0.6356437	0.31893015017671195
TMEM80	0.021340719228978754	0.5676	0.272065854012141	True	False	-0.019185366109013557	-0.13700518	0.03632366588805724
TALDO1	8.333105850630869e-19	0.8032	1.4064157259565042	True	False	-0.7519367933273315	-0.4772105	8.68233295841685e-18
GATD1	0.09709839060477415	0.6106	0.4498349780594782	False	False	0.1315271407365799	0.23172311	0.13361184931591513
AP006621.3	0.01185529100463312	0.7846	1.2926772353732574	True	False	-0.13788238167762756	0.4404189	0.021795914186723796
SLC25A22	0.3589054047414753	0.693	0.8141822334594309	False	False	0.2582205832004547	0.12739854	0.3912525805737024
PIDD1	0.17847147924600792	0.8274	1.5673114295266106	False	False	0.046336621046066284	0.6904079	0.22165215834656618
RPLP2	4.116769669039159e-12	0.8558	1.7808354214687157	True	False	0.14150242507457733	1.1121147	2.8264481495329716e-11
PNPLA2	0.0045522373672492525	0.555	0.22089382712630257	True	False	-0.04030849412083626	0.21731442	0.009408462723438074
CD151	0.0006116807161520095	0.7494	1.0954148173373983	True	False	-1.0014642477035522	-0.18937556	0.0015719883439575932
POLR2L	2.840789966587254e-10	0.8406	1.6626991053759113	True	False	-0.5856952667236328	0.44891444	1.680708376850864e-09
TSPAN4	1.2166059285861318e-07	0.8662	1.8677696178926633	True	False	-1.4087227582931519	-0.9845367	5.625153902192451e-07
CHID1	0.0017029586317363033	0.6756	0.7336238466679048	True	False	-0.4026154577732086	0.18270889	0.0039296166296819614
AP2A2	6.906926997137042e-12	0.5438	0.17565021881698584	True	False	-0.4379930794239044	-0.049468853	4.660041847944809e-11
MUC6	0.014550076935741755	0.9156	2.3840120789148944	True	True	-1.4020591974258423	-1.2315677	0.02599397907014911
TOLLIP	2.0029511490609803e-07	0.7318	1.0037742581168572	True	False	-0.72657710313797	-0.17245373	9.025513447848571e-07
MOB2	1.4248843896637e-05	0.6714	0.7145238634048816	True	False	-0.4325633943080902	0.17712651	4.954967397329896e-05
CTSD	5.0105898870867375e-49	0.8012	1.3938112717486582	True	False	-1.61514151096344	-0.24313565	1.325378708698583e-47
TNNI2	0.21009596272019238	0.9278	2.5533760186929015	False	True	0.3541528880596161	0.4845695	0.2531202926267019
LSP1	8.638308198382625e-05	0.8078	1.435777966943287	True	False	-0.16411174833774567	0.53929114	0.0002631204387407374
MRPL23	0.003282979873760769	0.8506	1.7393146549428218	True	False	-0.24230153858661652	0.9527554	0.007043287063338689
ASCL2	1.1524332450655934e-06	0.9028	2.2287302416729853	True	False	-2.2408080101013184	0.83286065	4.743534789475357e-06
C11orf21	5.842009762287935e-11	0.8782	1.9754939321369454	True	False	-1.4693511724472046	-0.8262242	3.666096149216921e-10
TSPAN32	1.370452174679846e-34	0.8184	1.5055447056231102	True	False	-1.7016401290893555	-0.5744965	2.5209301525883042e-33
CD81	1.7622579046942647e-16	0.8126	1.4669935726936907	True	False	0.5980230569839478	0.56621295	1.5897592955169874e-15
TSSC4	0.004702045740037498	0.7354	1.0221952929914644	True	False	-0.1332344263792038	0.34328324	0.00967559510112646
KCNQ1	4.534358066424103e-06	0.9202	2.4450674188195327	True	True	-0.15850499272346497	-0.7074553	1.6974616908563517e-05
KCNQ1OT1	0.030839736294159686	0.92	2.4423469212387783	True	True	0.12324768304824829	-0.7132632	0.049980000080620465
CDKN1C	1.0780953095266721e-08	0.7784	1.256366543719179	True	False	-2.031094551086426	-0.31421563	5.527769676833039e-08
SLC22A18	2.40622532469687e-07	0.7824	1.2797075705641248	True	False	-1.221527099609375	-0.18049544	1.0708369565304067e-06
NAP1L4	2.096252058115147e-13	0.8242	1.5450661889037984	True	False	-0.47058403491973877	0.056854106	1.5798864904038456e-12
CARS	5.806710471965674e-05	0.5576	0.23142740456821387	True	False	-0.16912375390529633	0.22014429	0.00018198803956798962
OSBPL5	1.0831222208160894e-40	0.9296	2.5805609916455206	True	True	-4.91156005859375	-0.8398752	2.2920209599874115e-39
ZNF195	0.2136282141538729	0.6154	0.4700686199818159	False	False	0.08106701821088791	0.27634898	0.2566509545802492
AC127526.2	0.011286913194229477	0.8292	1.5799680527189643	True	False	-1.7063026428222656	-0.40916786	0.020871843678097565
NUP98	3.3328014606357417e-06	0.6138	0.4633137625898543	True	False	-0.12159264832735062	-0.21556054	1.2774335056505823e-05
PGAP2	0.07604726491523131	0.6552	0.641975980009517	False	False	0.09848813712596893	0.021548294	0.10898457778538347
RHOG	5.3438972924577955e-14	0.7642	1.1758455175862885	True	False	-0.5993639230728149	-0.025867011	4.1750918228252117e-13
STIM1	0.005688996319852024	0.7898	1.323720255497393	True	False	-0.05166298523545265	-0.5710248	0.011452671204964642
RRM1	0.0012039815634135257	0.706	0.8760354503052614	True	False	-0.3295622766017914	-0.26597184	0.002873145536929018
TRIM21	3.4387417773691605e-05	0.699	0.842540458568495	True	False	-0.696559488773346	-0.37860695	0.00011193748275533429
AC104389.5	0.004685218169425138	0.8172	1.4974911614557305	True	False	0.683462917804718	0.44267553	0.009645330738232837
TRIM34	0.46973255560336385	0.7718	1.2185029808110595	False	False	0.3083972930908203	0.24612232	0.48356416029802285
TRIM5	0.22751406314829553	0.7686	1.200422833166625	False	False	0.3397049009799957	-0.4368291	0.2704211438371914
TRIM22	0.13776208289805086	0.7918	1.3358096430898747	False	False	0.058449674397706985	-0.21012744	0.17926538940561507
FAM160A2	1.2851553927828138e-05	0.7148	0.9188120736719463	True	False	-0.6360806226730347	-0.4057886	4.5000220513321256e-05
SMPD1	5.1859609105397535e-05	0.8708	1.9080506720962065	True	False	-1.2166917324066162	0.3273481	0.0001638878917989282
APBB1	2.669572873094146e-05	0.9046	2.2494141848223137	True	False	-0.598794162273407	0.47932348	8.913160505103229e-05
TRIM3	0.4952048326728178	0.7892	1.3201099227139834	False	False	0.6111282110214233	-0.48597398	0.5036925822454199
ARFIP2	0.0034286790352202738	0.7474	1.0847932809264278	True	False	-0.3880625069141388	0.36928672	0.007316766752927067
TIMM10B	0.4595259791879234	0.9364	2.689429118717184	False	True	0.3191758394241333	-0.7692959	0.47584174872437346
DNHD1	0.22269970236411613	0.7046	0.8692998761499046	False	False	0.32408541440963745	0.25393963	0.2657482284986729
RRP8	0.04685700240963442	0.8288	1.5771463614520005	False	False	-0.009960140101611614	-0.45733055	0.07197290410635833
ILK	0.050858312525660976	0.7256	0.9724119802877467	False	False	0.056067246943712234	0.27612114	0.0772926297364154
TAF10	0.00019574511596923122	0.833	1.6070397818746514	True	False	-0.26824674010276794	0.7689522	0.000556377569317792
TPP1	0.00023765809318544828	0.8618	1.8303212530928912	True	False	-0.12338518351316452	0.27897453	0.0006648483939102651
MRPL17	0.16970315285593401	0.7312	1.000719387964714	False	False	0.06209859251976013	0.3312951	0.21269773492476063
AC107884.1	2.1785349763689512e-16	0.7796	1.263336857809687	True	False	1.4464685916900635	0.6027863	1.948463952702199e-15
OLFML1	0.00016651725935327316	0.8152	1.4841592808553072	True	False	1.3031543493270874	0.4443439	0.00048040458104266014
PPFIBP2	0.09407357463133809	0.8296	1.5827949958886598	False	False	0.35405856370925903	-0.30470318	0.13017135240704922
EIF3F	0.24696892587353847	0.8302	1.5870453148941686	False	False	0.12058155238628387	0.86663723	0.2891224692724871
RIC3	2.317225972376225e-52	0.891	2.1009964647218955	True	False	1.618420958518982	1.990194	6.86069789521976e-51
STK33	7.159053377150897e-40	0.918	2.4154780322982723	True	True	2.3310906887054443	1.2941376	1.4918155655684366e-38
TRIM66	0.002897284350401269	0.6864	0.7833422423785097	True	False	-0.06279532611370087	-0.16637579	0.006301997465916641
RPL27A	1.892899861850627e-08	0.8564	1.7857058421403103	True	False	0.13522376120090485	1.0845433	9.516092159999709e-08
AKIP1	0.010392310321663677	0.6662	0.6910478995842937	True	False	-0.5100296139717102	-0.105509326	0.019438761625378585
TMEM9B	0.007434486504073241	0.7326	1.0078541619297279	True	False	-0.02759605087339878	0.091002986	0.014448712273116284
TMEM9B-AS1	0.16739217422331287	0.7312	1.000719387964714	False	False	0.5146698355674744	-0.106835864	0.21043895974707538
DENND5A	1.2672470129490264e-43	0.9524	2.996152153791112	True	True	-1.2539949417114258	-1.2837473	2.897262056908084e-42
TMEM41B	0.0013763114945534124	0.7092	0.8915018082531888	True	False	-0.09808432310819626	-0.1458174	0.003234379405847026
IPO7	0.022140089447098752	0.7104	0.8973275107125898	True	False	0.007097508758306503	0.37295073	0.03749256586395172
AC132192.1	0.35517718436331785	0.8046	1.41529648115847	False	False	0.16829881072044373	0.3079341	0.38810450639459815
AC132192.2	0.16929351087025035	0.7296	0.9925940713152053	False	False	-0.0257896576076746	-0.22258784	0.21224277853109647
ZNF143	0.0008836327964998318	0.5932	0.37720993836498873	True	False	-0.10570530593395233	-0.059338897	0.0021868910316275984
WEE1	5.76744745042335e-07	0.854	1.7663245152966869	True	False	1.4205098152160645	0.91768557	2.460765559575752e-06
SWAP70	0.0	0.9818	3.9879654882761786	True	True	2.5215179920196533	3.3072531	0.0
SBF2-AS1	8.792455677140165e-05	0.8042	1.4127542257289598	True	False	1.0318725109100342	0.7718399	0.0002672789032010827
SBF2	1.7625355737722834e-65	0.8494	1.729902847885334	True	False	-1.289043664932251	-1.1190279	6.853802862227322e-64
AC011092.2	2.0842353945453343e-13	0.7274	0.9814709903542657	True	False	-1.4435803890228271	-0.23296197	1.5725665505886827e-12
AC011092.3	0.002633094040384023	0.6938	0.8179452330670487	True	False	-0.6620752215385437	-0.3072963	0.005793825658101165
AC100763.1	0.00021745022193275782	0.7674	1.1936879077670413	True	False	-1.3511713743209839	-0.3181571	0.0006137258228205566
AMPD3	2.841615919489567e-05	0.8572	1.7922261553318177	True	False	0.7604522109031677	0.8242499	9.438291462048607e-05
MTRNR2L8	0.028181406336042	0.7916	1.3345968684971976	True	False	-0.1055762767791748	-0.026854772	0.04615960819400423
RNF141	0.000907341118086339	0.8052	1.4191172636417757	True	False	0.8790719509124756	0.6005207	0.0022386657485105642
MRVI1-AS1	3.485579573274707e-100	0.992	4.820280325686463	True	True	3.246992349624634	2.6350186	2.1624852543466578e-98
MRVI1	2.315969034591551e-09	0.9364	2.689429118717184	True	True	1.7084684371948242	1.3366432	1.2563855863728173e-08
CTR9	0.003849528251212636	0.7502	1.0996792132540634	True	False	-0.037132907658815384	0.4955897	0.008105864100709853
EIF4G2	1.2225206360247154e-05	0.6884	0.7926497327748037	True	False	-0.12502114474773407	0.3885773	4.2939228412509884e-05
ZBED5	0.001915944750722113	0.9004	2.201676855146598	True	False	0.5432345271110535	0.8519706	0.004364274015788739
ZBED5-AS1	0.021666158641631926	0.782	1.2773596446723874	True	False	0.7442470788955688	0.59503484	0.036785843923328045
USP47	2.8456745856190745e-06	0.5848	0.34250956959897483	True	False	-0.14797180891036987	-0.18016322	1.1046818094173706e-05
MICAL2	2.757625758972903e-48	0.8898	2.0886997421475106	True	False	-4.138509273529053	-1.3872831	7.128567042466129e-47
ARNTL	1.0408468826811827e-20	0.9284	2.562367471540107	True	True	-1.1713149547576904	-1.0452065	1.187836045293935e-19
BTBD10	2.37330016753619e-07	0.796	1.3614791555433743	True	False	-0.26703402400016785	-0.6225983	1.0582546222378784e-06
FAR1	5.723390025430169e-29	0.7954	1.3577882429525006	True	False	-0.7190945744514465	-0.7985885	8.927834337953872e-28
SPON1	8.762895077991673e-05	0.9368	2.6961653635774967	True	True	0.7804585099220276	-0.37832737	0.0002664990082876746
RRAS2	5.768121098228721e-149	0.8724	1.9223475965095131	True	False	1.6908698081970215	0.6960778	5.467297560397486e-147
COPB1	0.0553832503680467	0.5868	0.35075230186356954	False	False	0.06469479948282242	0.2843734	0.08290480196024012
PSMA1	9.00109991004783e-45	0.7702	1.209440825433694	True	False	-1.3906553983688354	-0.6954549	2.1145613196599457e-43
PDE3B	1.2695768416197e-131	0.8458	1.7020324108814442	True	False	-3.6373682022094727	-0.8112889	1.0502093521980174e-129
CYP2R1	0.013890932087241953	0.7228	0.9583932691623755	True	False	-0.11190851032733917	-0.5190787	0.0250161409234418
CALCB	0.1488495994488388	0.9092	2.3039057072376683	False	False	-0.6393236517906189	-0.7097776	0.19099823097463578
SOX6	0.15291133870445572	0.8534	1.761520524806362	False	False	0.23519998788833618	-0.12830083	0.1950913125796519
C11orf58	0.024302704424963226	0.6366	0.5606373470764867	True	False	-0.006121858488768339	0.32649752	0.040605657081200036
PLEKHA7	0.13740543772370856	0.8778	1.9717596600756981	False	False	-0.06176736205816269	0.7826509	0.17892070401554075
RPS13	0.000287475635608398	0.862	1.8320015246436507	True	False	0.07800064235925674	0.859975	0.0007904421737346946
PIK3C2A	0.0037608207732786575	0.6274	0.5210788266894522	True	False	0.02748887427151203	-0.26405162	0.007936215636128695
NUCB2	4.333661685573691e-24	0.82	1.516347446007656	True	False	-1.3987903594970703	0.046714317	5.742732849164592e-23
NCR3LG1	1.0	0.9618	3.225970761848134	False	True	0.0	-1.559227	1.0
KCNC1	0.15262317635083983	0.7846	1.2926772353732574	False	False	0.4350579082965851	-0.43989474	0.19479781295256848
SERGEF	0.02400714195574211	0.7028	0.8606670240507619	True	False	0.4214545488357544	0.13569205	0.04019054097312941
SAAL1	0.3579692440811799	0.8192	1.5109367632244657	False	False	0.19554558396339417	0.8580758	0.3905613279347741
HPS5	0.2101970042130462	0.6544	0.6384367347046256	False	False	0.37936627864837646	0.11321538	0.2531749832777857
GTF2H1	0.03802166503524365	0.5588	0.23629333523349194	False	False	0.04504334181547165	0.2066668	0.06005759820229611
LDHA	6.564834150537343e-10	0.7734	1.227609999378585	True	False	-0.7301531434059143	0.45102274	3.75695686879179e-09
LDHAL6A	0.2098823534605827	0.8468	1.7097202284892337	False	False	0.7424901723861694	0.36929923	0.25293877998228
TSG101	0.39936898845657887	0.5348	0.13942542178572737	False	False	0.22789224982261658	-0.009482373	0.42572534547358987
UEVLD	0.00737446519899013	0.8056	1.4216694103507943	True	False	0.0825815349817276	-0.51802176	0.014352499001998614
SPTY2D1	8.693518792702185e-05	0.6586	0.657061545474493	True	False	-0.19086481630802155	-0.040436085	0.0002646249732417309
ZDHHC13	0.30921902144268953	0.6364	0.5597729223709458	False	False	0.30113640427589417	0.05886294	0.3471503452090188
NAV2	0.0028340890618984015	0.9284	2.562367471540107	True	True	1.3273141384124756	1.786355	0.006180297428638965
HTATIP2	0.41307773914476165	0.85	1.7346010004861476	False	False	0.3430795967578888	-0.7456067	0.4372652444227433
PRMT3	0.3786346629454372	0.8178	1.5015127804478718	False	False	0.17339171469211578	-0.74041224	0.4081813849255408
ANO5	7.027896787750204e-06	0.9348	2.662872991055349	True	True	-1.6541903018951416	-1.2635062	2.5716826610188348e-05
FANCF	0.24262579396535539	0.7408	1.050130693772524	False	False	0.4133249819278717	0.76356447	0.2851631328539685
GAS2	0.22303955016801846	0.8524	1.7535499320389965	False	False	-0.1799623668193817	1.0294423	0.26608398044255605
SVIP	0.014843816718712828	0.9118	2.335813602355235	True	False	0.37116485834121704	0.6739371	0.026442606942536074
AC006299.1	0.18799153164187754	0.9016	2.21513006813274	False	False	0.01893235184252262	-1.082892	0.23104565647124178
CCDC34	0.3078716362439866	0.7972	1.368885279855852	False	False	-0.0900665819644928	0.49754843	0.3460751013872592
LGR4	0.0001726232188240078	0.825	1.5505973673895233	True	False	1.088794231414795	0.29546487	0.0004962372185612642
LIN7C	0.25587780008814176	0.6288	0.5270722291666045	False	False	0.17309708893299103	0.22526345	0.2975641228562713
BDNF-AS	0.27709988733621993	0.7862	1.3021701803435415	False	False	0.5460016131401062	-0.24168518	0.3173731947849346
KIF18A	0.042245678258593176	0.8342	1.6156908907355545	False	False	0.042192135006189346	-0.78217816	0.06581569028096546
METTL15	0.2121450033341969	0.6924	0.8113635676033317	False	False	0.2882281243801117	-0.3394757	0.25509357329825155
ARL14EP	0.22184035116176387	0.6912	0.8057353814233983	False	False	0.29459258913993835	0.27000776	0.2648153710868388
DNAJC24	0.43480513187396697	0.7516	1.1071638905272883	False	False	0.3531193733215332	-0.17013142	0.45563571938178693
IMMP1L	0.007398096549676698	0.7704	1.2105711654647684	True	False	0.38459664583206177	-0.61194927	0.014394386287460762
ELP4	0.01999680954705833	0.6258	0.5142404066506618	True	False	0.03036767989397049	-0.23089421	0.034327311471236216
AC131571.1	0.1840223728001255	0.7566	1.1341285037778923	False	False	0.11487146466970444	-0.5550898	0.22705852163703788
RCN1	1.1895798183426875e-05	0.7754	1.2390579513054587	True	False	-0.5712018013000488	0.33624414	4.182528320597461e-05
EIF3M	0.00038959673213858216	0.657	0.6499535573848524	True	False	-0.14610500633716583	-0.25203666	0.0010426678033253938
CCDC73	0.017318307541979994	0.8048	1.416569086562423	True	False	-0.9103226661682129	-0.5830419	0.03028540418199679
PRRG4	1.3548422366205915e-05	0.8842	2.032818641207124	True	False	-1.6427950859069824	-0.85776174	4.72222719296079e-05
QSER1	3.348585026602377e-08	0.739	1.0407774888431325	True	False	-0.43756985664367676	-0.38140115	1.6428769600322013e-07
TCP11L1	0.013410506470654598	0.6148	0.46753432204538287	True	False	0.003301528748124838	-0.053057544	0.02429842065816602
LINC00294	0.11008204109148151	0.8616	1.828643022010591	False	False	0.6186584234237671	0.7644625	0.1486750226457185
CSTF3	0.3572348352666395	0.7138	0.9139119230026354	False	False	0.29453760385513306	0.38209954	0.3899158949663625
HIPK3	2.559536996911674e-29	0.7724	1.2219128173121132	True	False	-0.7721268534660339	-0.8927794	4.057505281166949e-28
CD59	3.3165779601892426e-05	0.8878	2.0684634214485818	True	False	-1.2315282821655273	1.1392944	0.00010847824725287078
FBXO3	0.08200612179322875	0.7126	0.9080452587652187	False	False	0.11501514166593552	-0.08130019	0.11617037429743426
LMO2	3.139511519340239e-16	0.8842	2.032818641207124	True	False	-1.3141871690750122	-0.8803781	2.775336316546303e-15
CAPRIN1	3.3413761091380545e-05	0.5472	0.18936383560941594	True	False	-0.15632766485214233	-0.067764595	0.00010921082977400696
NAT10	0.07469411803688152	0.7334	1.011941824018365	False	False	0.04206332936882973	-0.42139786	0.1073609959020004
ABTB2	9.372594194934782e-08	0.7254	0.9714077108838239	True	False	-1.082360029220581	-0.53668386	4.403667406769874e-07
CAT	0.11034577731065376	0.8318	1.5984382323390538	False	False	0.41342806816101074	0.5514273	0.1488946291887069
APIP	0.15914285522795457	0.6616	0.6704325015414593	False	False	0.11806687712669373	-0.28230596	0.2019093540626838
PDHX	0.3749927461423495	0.6904	0.801989980238262	False	False	0.25753310322761536	0.22646587	0.40518334326289807
CD44	2.648364626669172e-43	0.7954	1.3577882429525006	True	False	-0.646479070186615	-0.5923111	6.004572888605902e-42
CD44-AS1	0.0016648334571392324	0.7108	0.8992725854863957	True	False	-0.503186821937561	0.36003467	0.0038481476471623004
AL133330.1	0.0014155026253000898	0.9246	2.5065538147297164	True	True	-0.657696008682251	-1.0415031	0.003316771730939215
TRIM44	0.03654605705007121	0.6932	0.8151224701796775	False	False	0.2312384843826294	0.30844703	0.058096567980016535
LDLRAD3	1.4893570521209197e-15	0.8918	2.1092604445728345	True	False	-3.81854248046875	-1.5611538	1.2697210746032752e-14
COMMD9	0.00023917385910386253	0.7516	1.1071638905272883	True	False	-0.1496719866991043	0.40430087	0.0006681301684217396
PRR5L	8.601867473943978e-13	0.8804	1.9962234358822115	True	False	-1.49210524559021	-0.45259053	6.143740928930474e-12
TRAF6	0.16818218458315254	0.7672	1.192567777791031	False	False	0.1743074208498001	0.56976426	0.2112375667042835
LRRC4C	0.13299129109275043	0.5182	0.07283217648930695	False	False	-0.16533303260803223	-0.027155425	0.17427017397512967
API5	0.025689387190134833	0.5514	0.2063288723476696	True	False	0.04563199728727341	-0.25482172	0.04265106991341082
AC087276.2	0.26479555748870626	0.9018	2.217386459882509	False	False	0.48852354288101196	-0.014020047	0.3060283288876674
TTC17	0.3714161513359163	0.684	0.7722156870099524	False	False	0.0515088215470314	0.19805661	0.40221033398793415
HSD17B12	0.49398053039506445	0.744	1.0668635647318903	False	False	0.3498958349227905	-0.0747382	0.5026078418628436
AC087521.2	0.24469081967349582	0.8556	1.7792156931851544	False	False	0.5080490708351135	0.848271	0.2870217426713256
ALKBH3	0.01623566818949277	0.694	0.8188868402839073	True	False	-0.1854669153690338	-0.22898203	0.028584757352317202
ACCS	0.2959414227072686	0.912	2.3383030729246803	False	False	0.04205852374434471	1.1180401	0.3349768110785142
EXT2	0.14814246019949917	0.5494	0.19824674167207212	False	False	0.0875447541475296	-0.05415258	0.19032346002098685
CD82	3.933608396378991e-59	0.836	1.6287621362466176	True	False	1.3891485929489136	0.5397441	1.3355676866213145e-57
TSPAN18	2.3755301727789815e-10	0.9518	2.982995710668006	True	True	-1.6384024620056152	-0.5569142	1.4177355193817367e-09
TP53I11	0.39325445980071666	0.8496	1.7314671842528206	False	False	0.05332668125629425	-0.8858632	0.42057327721140836
PRDM11	0.2475338218844061	0.7686	1.200422833166625	False	False	0.38546133041381836	0.3882364	0.2896843980879927
SLC35C1	0.04944714047091319	0.7668	1.1903295268547167	False	False	-0.36410921812057495	-0.40799835	0.07537458345850952
CRY2	2.03270941484892e-09	0.9226	2.4782088721680138	True	True	-0.6240631341934204	-1.033336	1.1120020362033232e-08
PEX16	0.21003582589341258	0.6918	0.8085479556256349	False	False	0.29768994450569153	0.4031969	0.2530701789918069
LARGE2	2.354457930159045e-61	0.9606	3.1937920295299222	True	True	2.654618501663208	2.3030095	8.261181565228998e-60
PHF21A	1.0534179122345392e-09	0.7386	1.0387046765119232	True	False	-0.2962688207626343	-0.6025921	5.926307229545299e-09
DGKZ	2.991260137745515e-51	0.8888	2.0785417778320103	True	False	-1.9730186462402344	-0.9144201	8.43547719423317e-50
AMBRA1	3.464854433543901e-07	0.5466	0.18694253165987307	True	False	-0.20126087963581085	-0.072173946	1.5123696246703133e-06
AC127035.1	0.08479985380505362	0.784	1.2891305791250498	False	False	-0.08371531218290329	0.54887277	0.1194091823568737
HARBI1	0.15553779633877401	0.8008	1.3913018451372232	False	False	0.78577721118927	-0.4362899	0.1978688957244782
ATG13	3.9522119702907786e-07	0.609	0.4431106985694451	True	False	-0.24974511563777924	-0.14023736	1.7152222951509965e-06
ARHGAP1	9.227813505832884e-09	0.7474	1.0847932809264278	True	False	-0.41435495018959045	-0.44730005	4.765434224030005e-08
ZNF408	0.41746834410395217	0.8052	1.4191172636417757	False	False	0.4796440005302429	0.5333464	0.4411260686440229
CKAP5	0.0005969755543150056	0.644	0.5927679826903864	True	False	0.23047345876693726	-0.19057399	0.0015364301791069787
LRP4	0.13752666540007785	0.6884	0.7926497327748037	False	False	-0.3636085093021393	0.16647795	0.1790614762993096
C11orf49	0.44871012767605184	0.636	0.5580446839541249	False	False	0.25661590695381165	-0.0069036162	0.46698013973697533
ARFGAP2	0.00024504643831742935	0.5454	0.18210155533085204	True	False	-0.14832350611686707	-0.001553301	0.0006828580719874629
DDB2	0.00010477731896751062	0.7738	1.229893847298965	True	False	-0.25238174200057983	-0.45169947	0.0003143089289203412
ACP2	3.755829072212969e-06	0.7842	1.2903120034468443	True	False	-1.5083110332489014	-0.03942371	1.427152310875134e-05
NR1H3	0.05085437459593738	0.7544	1.122218507585216	False	False	-0.18769080936908722	-0.5426933	0.0772926297364154
MADD	0.0002038214594699161	0.834	1.614245565751649	True	False	-0.19035030901432037	-0.5558623	0.0005777692835524164
AC018410.1	0.025145460894330597	0.686	0.7814846245477582	True	False	-0.7114260196685791	0.14727727	0.0418549263105754
MYBPC3	0.04575351823501827	0.9076	2.2846766770510154	False	False	-0.25245410203933716	-0.5087744	0.0705319370216585
SPI1	9.531157355590153e-23	0.9364	2.689429118717184	True	True	-0.848157525062561	-0.3887999	1.2034298496433857e-21
AC090559.1	9.219985763438491e-34	0.9696	3.4624406882690915	True	True	-2.6086301803588867	-0.6409609	1.6668024594062512e-32
SLC39A13	0.017193203546123338	0.7804	1.2679988663901824	True	False	-0.510437548160553	0.18247554	0.030085901948850954
PSMC3	0.005171771043542294	0.8332	1.6084781715120546	True	False	-0.12978224456310272	-0.23002595	0.010513777624859812
CELF1	1.4760235568957085e-05	0.7258	0.9734167049589268	True	False	-0.0991998165845871	-0.4364328	5.123663664310663e-05
AC090559.2	0.0162776193933154	0.6782	0.7455119788029669	True	False	-0.28717902302742004	0.05211073	0.028649029928995734
NDUFS3	0.015554426584906631	0.7356	1.023223360525498	True	False	-0.11930056661367416	0.091610715	0.027564576533029166
PTPMT1	0.008640319962141393	0.8502	1.7361704898478367	True	False	-0.40063202381134033	0.65828663	0.01650549015581076
KBTBD4	0.12760323486991954	0.754	1.1200608046877871	False	False	0.5728145241737366	0.38132167	0.16829225555508084
MTCH2	5.0422927866501724e-05	0.5044	0.017600453983749764	True	False	-0.1747717410326004	-0.17592463	0.00015975453631612862
AGBL2	0.14873532231924452	0.8906	2.096884422720432	False	False	0.36242589354515076	0.2048426	0.19088075791966608
FNBP4	0.49381798508247543	0.597	0.39298054338244226	False	False	0.05164875462651253	-0.29210126	0.5025066486535977
NUP160	2.7486481702863067e-05	0.5928	0.3755526010567034	True	False	0.4526604115962982	-0.053522393	9.15031679908239e-05
PTPRJ	5.710606355486861e-26	0.8186	1.5068909834664548	True	False	-0.43364864587783813	-0.72407496	8.102293778174653e-25
SSRP1	0.28830058747496967	0.7974	1.3701228063150888	False	False	0.1279318630695343	0.23194571	0.3277267192842393
SLC43A3	5.889079708469664e-09	0.8296	1.5827949958886598	True	False	-1.3123421669006348	-0.28972417	3.087977293157989e-08
SLC43A1	0.022759434028429434	0.8626	1.8370546432381518	True	False	-0.8951029181480408	0.7740838	0.038355786523525545
TIMM10	0.0059776829461611666	0.8518	1.7487889888905908	True	False	-0.5270218849182129	0.78644574	0.011966763645079754
SMTNL1	0.04710399589900845	0.8104	1.4526113227105228	False	False	-0.19890862703323364	-0.5598641	0.07231160049775799
UBE2L6	1.866951705007079e-05	0.7862	1.3021701803435415	True	False	-0.21451471745967865	0.50489926	6.370505955410405e-05
SERPING1	5.486532454420226e-12	0.9336	2.643350884598785	True	True	-3.207770824432373	0.25013712	3.7349467067522025e-11
CLP1	0.32795856876042107	0.7212	0.9504217904405674	False	False	0.0451689176261425	-0.21369097	0.3639569481267572
ZDHHC5	0.20853277917104318	0.503	0.012000143763101878	False	False	0.13407525420188904	0.06040769	0.2516590541914738
MED19	0.05967773180023629	0.717	0.9296289215676956	False	False	0.28450149297714233	-0.34915936	0.08848901263893809
TMX2	0.005170735632721199	0.5662	0.2663637688945315	True	False	0.040089841932058334	0.04007649	0.010513238589455035
SELENOH	0.49117303099327875	0.831	1.592731032794473	False	False	0.15793035924434662	0.96608347	0.500262719202094
BTBD18	0.3832547582974253	0.7578	1.140655639373412	False	False	0.41211849451065063	0.08033904	0.4122178247440156
CTNND1	1.7225283100912683e-18	0.8724	1.9223475965095131	True	False	-0.8737925291061401	-0.9005531	1.7545364854056507e-17
LPXN	0.00016571429194008256	0.756	1.1308731231302387	True	False	-0.12481091171503067	-0.3909691	0.00047818908471251306
ZFP91	0.0021282610173875916	0.5166	0.06642441106289199	True	False	-0.07655591517686844	-0.06658019	0.004787184348438239
GLYATL1	3.4121865339030646e-107	0.9802	3.9020741999265773	True	True	3.5652334690093994	2.9768658	2.2942332020316712e-105
AP001636.3	1.4633297546377608e-246	0.9712	3.5181566962377104	True	True	3.788806915283203	2.5673728	2.5282263064621262e-244
FAM111A-DT	0.009674549399447062	0.7702	1.209440825433694	True	False	0.8548815846443176	0.54767996	0.01823866363992444
FAM111A	0.00040385213759990197	0.7306	0.9976688269527747	True	False	-0.13572725653648376	-0.2224783	0.0010774389808641638
DTX4	0.00019150877986465407	0.9702	3.4829935170364954	True	True	1.1695013046264648	1.8283676	0.0005452447510164086
MPEG1	5.535728804796947e-12	0.9582	3.132159956120126	True	True	-0.5897858738899231	0.15105343	3.766446144987762e-11
AP000442.1	0.00030634111874479347	0.6136	0.46247013813202886	True	False	-0.2443065494298935	0.15283155	0.0008362499859495372
OSBP	4.5701878181933865e-07	0.578	0.3145685482407212	True	False	-0.2702082395553589	0.018867072	1.9696398336129314e-06
PATL1	0.01427576466455563	0.7978	1.3726005959634218	True	False	0.08374881744384766	-0.6634639	0.02558428465159136
STX3	2.1386069261084492e-12	0.8864	2.0544847329593914	True	False	-1.9746801853179932	-0.2817301	1.4907990773469982e-11
MRPL16	0.025081043078049304	0.6898	0.7991844320199917	True	False	-0.09320144355297089	0.3488749	0.041778271536770197
MS4A6A	1.7048770978865185e-63	0.965	3.316779764498021	True	True	-2.8907244205474854	-0.3735998	6.410431820675783e-62
MS4A4A	1.0	0.911	2.325906426145223	False	False	0.0	-0.71063846	1.0
MS4A4E	2.1197804215923456e-19	0.856	1.7824570188035425	True	False	-2.987401008605957	-1.0495402	2.2674673177362013e-18
MS4A6E	0.14249636243974673	0.919	2.428836855107859	False	True	0.25810012221336365	0.4475729	0.18435382473365905
MS4A7	6.7700776490328425e-15	0.7778	1.2528915123683935	True	False	-1.1175563335418701	-0.33600798	5.576631854655961e-14
MS4A14	0.00010227738052248854	0.9166	2.397022753716137	True	True	-0.674440860748291	-0.4128945	0.00030728240518411757
MS4A1	0.0	0.9902	4.6155235469421205	True	True	3.897596836090088	4.200208	0.0
CCDC86	0.0235851668507643	0.9012	2.2106295136860137	True	False	-0.7222265005111694	1.3394539	0.039566610416185095
PRPF19	0.175489174229007	0.6382	0.567560128912438	False	False	0.19639694690704346	-0.009200711	0.21870599864116957
TMEM109	0.039568173283214055	0.868	1.8833897278371436	False	False	-0.08437541127204895	1.1225175	0.06209796448690222
SLC15A3	3.771392744607796e-06	0.8572	1.7922261553318177	True	False	-0.3232458233833313	-1.0625148	1.4322687693698332e-05
CD6	1.4349658204446268e-49	0.9816	3.9768326954910993	True	True	-2.2507617473602295	-0.017321523	3.8707210441202984e-48
CD5	3.723395208702208e-24	0.9658	3.3407308473273742	True	True	-2.7053263187408447	-0.23619075	4.9436401949004316e-23
VPS37C	7.257129116212483e-11	0.9026	2.2264531851541167	True	False	-1.0167434215545654	-1.0392376	4.504436348666857e-10
DDB1	0.031656751846426585	0.5068	0.027201676612694348	False	False	-0.003349244361743331	-0.006365554	0.051140135631657764
TKFC	0.00044323014866955515	0.5214	0.0856523243099866	True	False	1.0769323110580444	-0.17630602	0.0011737773184304925
CYB561A3	3.0107208881728053e-115	0.9886	4.462675578395129	True	True	1.8983969688415527	2.1326382	2.1858153937590754e-113
TMEM138	0.23793022538900088	0.6602	0.6641855958991106	False	False	0.14635324478149414	-0.18485804	0.2805711290895569
TMEM216	0.10292087177550874	0.7608	1.1570704604927435	False	False	-0.22511962056159973	0.3857678	0.1403463177110942
CPSF7	0.002079922753878818	0.533	0.13219216384539734	True	False	0.006477550603449345	0.06328606	0.004692374490527601
SDHAF2	0.0007513489590393769	0.678	0.74459572608935	True	False	-0.2554524838924408	0.37698725	0.0018934937115820632
DAGLA	0.0008200649491193063	0.9486	2.9153488569717028	True	True	-1.66447114944458	-1.4127784	0.002047761889961473
TMEM258	0.0012580554306607177	0.8504	1.7377417064016163	True	False	-0.18562902510166168	0.8777203	0.0029894147933649264
FEN1	0.023333411689072776	0.8348	1.620035265562399	True	False	-0.5361242294311523	0.9649049	0.03919243614867762
FADS2	0.004672901175713714	0.8392	1.652287650064279	True	False	-0.09209222346544266	-0.058614343	0.00962723443733079
FADS1	0.00030201095080479516	0.768	1.1970523313987482	True	False	-0.6315826773643494	-0.8668753	0.0008259161425635442
FADS3	3.0099353378545813e-49	0.874	1.936798400780629	True	False	2.404208183288574	0.76426345	8.023946762964294e-48
BEST1	1.1194246352418035e-14	0.8568	1.7889622064459294	True	False	-2.6180429458618164	-1.1474553	9.138173951205368e-14
FTH1	1.15769460719848e-72	0.8502	1.7361704898478367	True	False	-1.1609523296356201	-0.69266677	4.968985438255363e-71
INCENP	0.15800799277046818	0.605	0.4263426843421897	False	False	0.05752723291516304	-0.17891811	0.200581388888032
ASRGL1	1.6043869476553533e-07	0.8938	2.1301578447177443	True	False	-1.2876695394515991	-1.094732	7.304295346413581e-07
AHNAK	8.572283981980813e-43	0.913	2.3508276579507656	True	False	-0.9013264179229736	-0.38627908	1.9149444201318515e-41
AP001363.1	3.6020582327178805e-07	0.9166	2.397022753716137	True	True	-0.7381133437156677	-0.19218858	1.5682453849558646e-06
EEF1G	2.273436996640221e-12	0.8532	1.7599228140174725	True	False	0.21351779997348785	0.8733762	1.579142064485617e-11
TUT1	0.007352089433116296	0.7716	1.2173677724269654	True	False	-0.12663915753364563	0.21020676	0.014315073990385781
MTA2	0.0009880921782777984	0.7008	0.8511102743688064	True	False	-0.2389024943113327	-0.08384426	0.0024136602020726886
EML3	0.004977890164027213	0.4838	-0.0648226878112248	True	False	-0.15893132984638214	0.09678865	0.01017437149717602
B3GAT3	0.44130838066415873	0.7238	0.9633898477647742	False	False	0.2476770579814911	0.055470128	0.46121118588706755
GANAB	4.512304413999518e-06	0.6686	0.7018598537751468	True	False	-0.3220612108707428	0.02849552	1.690132901939611e-05
INTS5	0.2767621859154624	0.7058	0.8750720832516701	False	False	0.33569449186325073	0.34267583	0.31706623095183367
CSKMT	0.2869395550199301	0.8416	1.670181311353938	False	False	-0.025787638500332832	0.20963672	0.3264767050299695
UQCC3	0.3432028092403199	0.7888	1.31770721678532	False	False	0.367341011762619	0.6416161	0.37758948438829
UBXN1	0.08453234957592087	0.754	1.1200608046877871	False	False	0.07797163724899292	0.52803195	0.11908164303454886
BSCL2	0.13875671571319076	0.6596	0.6615121797697252	False	False	0.19185084104537964	-0.32538372	0.18037051550184197
HNRNPUL2	0.02888836802470739	0.668	0.6991531894697358	True	False	0.06396229565143585	0.35231063	0.047164753010673584
TTC9C	0.18986634589914808	0.8164	1.4921449105319677	False	False	0.34963458776474	-0.18922247	0.23298442463161667
ZBTB3	0.28928330520808687	0.8902	2.0927855476650774	False	False	0.3099464476108551	1.089735	0.3286795831836492
POLR2G	0.11551876406916295	0.7918	1.3358096430898747	False	False	-0.008251763880252838	0.36596835	0.1545951182253167
TAF6L	0.049024081763038053	0.8282	1.5729236154284745	False	False	-0.11176232993602753	-0.66792893	0.07482998121043462
TMEM223	0.04070417857380401	0.7022	0.8577961241457974	False	False	0.031020160764455795	-0.10624573	0.06371961616628638
TMEM179B	0.010819985386979262	0.5734	0.2957367414106894	True	False	-0.023622659966349602	0.048447542	0.020133876011844572
NXF1	6.181790908189059e-09	0.7902	1.3261313470056766	True	False	-0.45236968994140625	-0.8905714	3.231530605357045e-08
STX5	0.1001726750007223	0.6996	0.845393804259402	False	False	0.13756003975868225	0.11620593	0.13720590477519906
AP001160.1	2.4519882439244892e-06	0.8616	1.828643022010591	True	False	-0.41628965735435486	0.23547009	9.633617599690662e-06
WDR74	6.894885757039064e-11	0.828	1.571518631509568	True	False	-0.5908945798873901	0.12783393	4.2854415162944523e-10
SNHG1	0.3683513098334611	0.8758	1.953244515770757	False	False	0.1984880119562149	0.8446848	0.39955710306897485
SLC3A2	1.4878263870783548e-12	0.6994	0.8444423283415721	True	False	-0.6525530815124512	-0.34485397	1.0483914484890276e-11
PLAAT4	5.1681966054013036e-24	0.815	1.4828322463784236	True	False	-1.164160132408142	0.043648954	6.822119484247814e-23
PLAAT3	0.00012258914479107484	0.7076	0.8837562143425591	True	False	-1.7972031831741333	-0.19034308	0.000363664254999648
ATL3	0.10229841846914883	0.9662	3.3529097641232113	False	True	0.10970210283994675	-1.3020568	0.1396131500535359
AP000753.2	0.2143187449517705	0.796	1.3614791555433743	False	False	-0.046143196523189545	0.07816228	0.25729937108335965
RTN3	5.56767093766064e-30	0.9326	2.627331228810728	True	True	-1.04121732711792	-1.0569688	8.993271080252081e-29
SPINDOC	0.4796078231466643	0.7434	1.0637157801621633	False	False	0.5589581727981567	-0.036754917	0.4911590019604457
MARK2	4.0430389981792244e-11	0.517	0.06802621949428267	True	False	-0.2912391722202301	-0.11399905	2.572654512174743e-10
NAA40	0.002129436447538124	0.9448	2.840010141024949	True	True	0.6374040842056274	1.0701145	0.004789039062851846
COX8A	8.09756733171778e-10	0.836	1.6287621362466176	True	False	-0.47965937852859497	0.45947212	4.5974915353833605e-09
OTUB1	0.00031169905040613535	0.562	0.24928293447978944	True	False	-0.08083841949701309	0.016511785	0.0008493472427616972
MACROD1	0.12413082142331794	0.785	1.2950456558819725	False	False	0.10643694549798965	-0.39041927	0.1642840668677268
AP000721.2	0.3775878011083358	0.9182	2.4181378768479127	False	True	0.1265111118555069	0.22362007	0.40740679030258303
STIP1	0.0024074666390114835	0.7868	1.305743360028611	True	False	-0.12707100808620453	0.6577456	0.005340102055703914
FERMT3	3.914216455103182e-14	0.6494	0.6164028740579086	True	False	-0.5101521611213684	-0.120750986	3.0760819680380684e-13
TRPT1	0.06994519619864428	0.7468	1.0816176952935426	False	False	0.6429738402366638	0.49832183	0.10137856885582412
NUDT22	0.017762349401506252	0.8942	2.134378861040908	True	False	-0.01667521335184574	0.93681043	0.03094298748961823
AP001453.1	0.3641609603561607	0.6732	0.722694083585475	False	False	0.24751457571983337	0.1393996	0.39583897945906443
DNAJC4	0.2103690966918843	0.801	1.3925560845770066	False	False	0.14495207369327545	0.55007005	0.2533375507982644
VEGFB	1.1761119930968253e-08	0.9526	3.0005726591928727	True	True	0.9575666785240173	1.9467247	6.010015946753489e-08
FKBP2	8.075797915234449e-05	0.8922	2.113412582663143	True	False	-0.742709755897522	0.98854095	0.00024681273118010524
PPP1R14B	0.09024085741212073	0.8628	1.8387431379270935	False	False	0.027194827795028687	0.7351822	0.12569624072028124
PLCB3	0.0005906091089610582	0.8468	1.7097202284892337	True	False	-1.514988899230957	-1.0541142	0.0015215597825989965
BAD	0.1815078871757861	0.817	1.4961528996136764	False	False	0.05447790026664734	0.6459074	0.22471030476521206
GPR137	0.14319495728556064	0.5984	0.3988028500935801	False	False	0.35930365324020386	-0.1356116	0.185093834959995
ESRRA	8.972347097300509e-12	0.6846	0.7749930344684467	True	False	-0.9132989645004272	0.21972159	6.009007140876087e-11
TRMT112	0.05626474678605903	0.8402	1.6597168747268143	False	False	0.3298465609550476	0.8830654	0.08404000097208576
PRDX5	0.026965220022646938	0.862	1.8320015246436507	True	False	-0.004347043111920357	0.85731375	0.044412729345855925
CCDC88B	1.4033784344398924e-09	0.7256	0.9724119802877467	True	False	-0.3484498858451843	0.34462884	7.792804008002477e-09
RPS6KA4	8.999710836546452e-13	0.8354	1.6243923150370798	True	False	-1.128783941268921	-0.018486453	6.421173717094748e-12
RASGRP2	6.153231271130455e-07	0.7904	1.3273381589286704	True	False	0.44404059648513794	0.30223238	2.6131130559943867e-06
PYGM	0.027732580228874624	0.776	1.242506436571921	True	False	-0.863212525844574	0.48392817	0.04553374083290145
SF1	0.008441391149697547	0.6378	0.5658281971964851	True	False	0.14068718254566193	-0.23495144	0.016161670332756603
AP001462.1	0.12172296547670608	0.7544	1.122218507585216	False	False	0.08211319148540497	-0.19913429	0.16148879819124817
MAP4K2	0.02330635733112641	0.788	1.3129117807064121	True	False	0.5042120218276978	0.4874139	0.039151811841543926
MEN1	0.1596696038428015	0.8892	2.082595328770218	False	False	0.10515960305929184	0.8494856	0.20243755553613563
EHD1	0.001845547600379677	0.7276	0.9824798494017064	True	False	-0.2228236049413681	0.28514215	0.0042264897982520495
ATG2A	1.3873707447131637e-11	0.8092	1.4448203062263887	True	False	-1.0355924367904663	-0.65892965	9.174526790014521e-11
PPP2R5B	0.03753886872369259	0.765	1.1802902902010817	False	False	-0.07160843163728714	0.29671532	0.05942565752837858
BATF2	0.0010966578649227552	0.849	1.7267792950498224	True	False	-1.2992628812789917	-0.43176362	0.002644573003238637
ARL2	0.04250479380850749	0.7454	1.0742272750601702	False	False	-0.0693536251783371	0.27905244	0.0661438753497114
SNX15	0.10765198990881691	0.8608	1.8219503812852234	False	False	0.45131543278694153	0.7091469	0.14578251912545312
SAC3D1	0.040280229667956864	0.7456	1.0752814060092564	False	False	-0.3506374657154083	0.14191973	0.06312110846589475
NAALADL1	0.0787129848045044	0.8998	2.195004239069495	False	False	-0.49763062596321106	1.0495392	0.11220402397876558
ZFPL1	0.23622400020670925	0.5094	0.037604429968701836	False	False	0.10100117325782776	-0.07480316	0.27911992961686233
VPS51	0.01924148375138814	0.6432	0.5892803046792605	True	False	-0.002596826758235693	0.20860364	0.03318511646736123
TM7SF2	0.1062674463109674	0.6576	0.6526171854755886	False	False	-0.09882181882858276	0.105912805	0.14413637828663362
ZNHIT2	0.013565563259986278	0.7644	1.1769557312260213	True	False	-0.7652539014816284	0.511267	0.02454027474294933
FAU	3.9406626851775545e-25	0.8514	1.7456238655610055	True	False	0.2608957886695862	1.1436625	5.4219863901198025e-24
SYVN1	5.945063901209652e-07	0.996	5.517450406507993	True	True	1.0420260429382324	2.1410422	2.5310098935624e-06
MRPL49	0.008937842666776979	0.5672	0.27043624221075135	True	False	-0.4724411368370056	0.15891597	0.017002454990778952
CAPN1	0.1316014506728555	0.7882	1.3141093970663804	False	False	0.12643180787563324	0.5737427	0.17261466463903563
POLA2	0.005002716400353698	0.59	0.36396536976032046	True	False	-0.1233653649687767	-0.041710787	0.01021880816348812
AP000944.7	0.4597160808798207	0.8398	1.6567406831014604	False	False	0.5699784755706787	-0.9533079	0.4759663800294829
CDC42EP2	0.00012636210001976047	0.692	0.80948615462743	True	False	-2.392488718032837	-0.07431762	0.00037371967565974224
DPF2	0.1955762193920339	0.6768	0.7391044654798932	False	False	0.43057769536972046	0.33212286	0.23849011154130892
SLC25A45	0.009243124629758938	0.7874	1.3093238782651273	True	False	0.41244617104530334	0.544733	0.01751727410046928
FRMD8	0.013074708218382502	0.5294	0.11773581113957876	True	False	0.04753001779317856	-0.2248994	0.023743572707916816
NEAT1	8.553252648249416e-177	0.906	2.26574442842753	True	False	-2.1126532554626465	-1.8588555	9.89350384711494e-175
MALAT1	4.2931178515165105e-61	0.786	1.3009807434010308	True	False	-0.19795750081539154	-0.53193015	1.502481168085868e-59
SCYL1	0.012481409069657516	0.6626	0.674902305207578	True	False	0.020915428176522255	0.3583748	0.02279961889611288
LTBP3	3.6478488682858475e-08	0.9054	2.2587192642806277	True	False	-1.0637151002883911	0.57734096	1.786490462979316e-07
ZNRD2	0.3401702793854518	0.9382	2.7200596302771367	False	True	0.12658894062042236	1.5517974	0.37485743123946647
FAM89B	0.00032597759154881696	0.8296	1.5827949958886598	True	False	-0.4187457859516144	0.6175174	0.0008840191033279958
EHBP1L1	6.390826495077587e-17	0.792	1.3370232766624488	True	False	-0.6378932595252991	-0.72454816	5.937943555569366e-16
MAP3K11	4.118285159148396e-10	0.8264	1.560325070076172	True	False	-0.6653834581375122	-0.62696105	2.4031840161272534e-09
PCNX3	0.01370695972912542	0.6876	0.7889228380762596	True	False	-0.09488557279109955	0.21272781	0.024745593317341493
SIPA1	0.051763485363091624	0.7648	1.1791781162710278	False	False	0.38388416171073914	0.36445045	0.07847604262144146
RELA	0.06329448499810372	0.683	0.7675930687890573	False	False	0.00493403896689415	0.35474652	0.09302319648316117
RELA-DT	0.11587865137419828	0.7844	1.2914942216537586	False	False	0.7259038686752319	0.14145863	0.15497038140372646
KAT5	0.38727735835513205	0.523	0.09206497133268021	False	False	0.3441460132598877	0.18077143	0.4155620019016664
RNASEH2C	0.2372420101568859	0.6782	0.7455119788029669	False	False	0.13405273854732513	0.11075871	0.2799201414791957
AP001266.2	0.13890050170119617	0.8712	1.9116106917871691	False	False	-0.1608608216047287	-0.29057154	0.18048224538102922
AP5B1	4.3670569451834573e-13	0.8014	1.3950674087166692	True	False	-1.285942554473877	-1.0100118	3.206345360129586e-12
CFL1	4.55577869222276e-18	0.815	1.4828322463784236	True	False	-0.4547063112258911	0.4146974	4.535508633854738e-17
SNX32	0.47127396659586507	0.8266	1.561719792158815	False	False	0.30894753336906433	-0.9794284	0.48462430272485213
MUS81	0.003023081059309328	0.5772	0.3112895665768062	True	False	-0.1360701471567154	0.18316418	0.006543297395894865
CTSW	3.3548344277992235e-33	0.9296	2.5805609916455206	True	True	-2.8954551219940186	0.3715763	5.977824426244334e-32
FIBP	0.00015200597012789065	0.8528	1.7567327909081027	True	False	-0.7533791065216064	1.0026841	0.00044237302479223443
CCDC85B	1.1491774531733157e-05	0.7976	1.3713612443648175	True	False	-0.29885414242744446	0.69081134	4.053667936715484e-05
FOSL1	9.438061889131775e-12	0.8072	1.431918047384239	True	False	-2.2123031616210938	-1.0195351	6.314711113958804e-11
C11orf68	0.00400637997523062	0.8456	1.7004997440244374	True	False	-0.3122839033603668	0.91180193	0.008405023098973676
DRAP1	7.402248491528067e-10	0.8352	1.6229385509465737	True	False	-0.4255984127521515	0.6804892	4.216748316396769e-09
SART1	2.4872066712264593e-05	0.8354	1.6243923150370798	True	False	-0.28148898482322693	0.7211499	8.332813906620015e-05
EIF1AD	0.028851199709632416	0.83	1.5856272169650467	True	False	0.8313015103340149	0.8318803	0.047126674122095466
BANF1	0.002913973239799334	0.8894	2.0846269098159875	True	False	-0.13560102880001068	1.1175042	0.0063332517117868
SF3B2	0.002026308411971086	0.7632	1.1703041879972227	True	False	-0.08054862171411514	0.495388	0.004585060264421975
PACS1	4.2424476002730195e-33	0.8144	1.4788577838438277	True	False	0.5065354108810425	0.35946697	7.539735325016464e-32
KLC2	0.019175933943743353	0.7712	1.2150994530512054	True	False	0.5378953814506531	0.7375047	0.033092972866121256
RAB1B	3.702571089025702e-05	0.706	0.8760354503052614	True	False	-0.3395223915576935	0.22281519	0.00012003893775323469
AP001107.1	0.2737723801417086	0.7174	0.9316010734012767	False	False	0.15926805138587952	0.06693797	0.3144063286961869
YIF1A	0.471047817588076	0.827	1.564513054814344	False	False	0.22932679951190948	0.7633606	0.4845012556337339
CD248	0.0027264184378202835	0.9352	2.669454663171554	True	True	-2.0120110511779785	1.1527251	0.005969343159738378
RIN1	0.0003233994972202923	0.8012	1.3938112717486582	True	False	-1.25673246383667	-0.22787651	0.0008782490524392697
BRMS1	0.00018168500011032053	0.6168	0.475987766269092	True	False	-0.2869741916656494	0.09440721	0.0005195513443339126
SLC29A2	0.306570034232385	0.8566	1.7873330789548065	False	False	-0.1808924674987793	0.49005297	0.34479024367483707
MRPL11	0.00135854934533394	0.7918	1.3358096430898747	True	False	-0.48834964632987976	0.60742635	0.0032003520908634705
DPP3	0.008144055319410138	0.7798	1.264501219670459	True	False	-0.32158711552619934	-0.06259046	0.015645068410222233
BBS1	0.06033673182932537	0.7254	0.9714077108838239	False	False	-0.13481484353542328	0.110369824	0.08922636497232356
AP002748.6	0.3125490871536801	0.8398	1.6567406831014604	False	False	0.20145416259765625	-0.5391771	0.35015862189613234
ZDHHC24	0.4323971187006053	0.9344	2.6563287743869615	False	True	0.34405913949012756	1.194479	0.45359989802048745
CTSF	0.012643279277073802	0.857	1.7905932300764162	True	False	-1.3114272356033325	0.8478536	0.02305827349716466
CCS	0.07028862808171969	0.9068	2.2751741006734876	False	False	0.42051902413368225	0.67383206	0.10182227602286055
RBM14	0.003648899412790568	0.7152	0.9207750231912275	True	False	-0.09893380105495453	0.17560175	0.007731112711142264
RBM4	0.0005351166135980953	0.451	-0.1966310980488396	True	False	-0.13986720144748688	0.1567301	0.001391201268381029
RBM4B	0.219808399345306	0.73	0.9946225518056557	False	False	0.5249084830284119	0.0936102	0.2628495569181778
C11orf80	7.708749597094656e-137	0.9836	4.093937375922709	True	True	1.95636785030365	1.9223893	6.744661746842625e-135
RCE1	0.014424442115104321	0.8758	1.953244515770757	True	False	-0.42441630363464355	0.81050986	0.025813453576643358
PC	0.05777529297617756	0.9296	2.5805609916455206	False	True	-0.18985269963741302	-1.0120755	0.0860513939144312
KDM2A	6.798024864715638e-32	0.7228	0.9583932691623755	True	False	-0.5447744131088257	-0.5311657	1.1700660955675126e-30
GRK2	1.6766606733974927e-07	0.6424	0.5857961069356123	True	False	-0.21125371754169464	-0.040756274	7.607959285639088e-07
ANKRD13D	4.578222204524562e-27	0.8674	1.8781630897634312	True	False	-0.7605034708976746	-0.9935893	6.792190746690841e-26
SSH3	0.00019590745776994282	0.8922	2.113412582663143	True	False	-2.0337817668914795	-0.46748438	0.0005566071796631869
RAD9A	4.1732469480773015e-11	0.9482	2.907175118698705	True	True	0.9340839385986328	1.0538628	2.6493324462468413e-10
POLD4	5.054148987403673e-14	0.9354	2.672759690395094	True	True	0.8513569235801697	1.1263727	3.9509782089961477e-13
CLCF1	3.709767113882693e-06	0.8188	1.5082384172036136	True	False	1.279692530632019	0.2035535	1.4112210517665798e-05
PPP1CA	0.003459002201051465	0.858	1.7987769831191804	True	False	-0.12092164903879166	0.7664027	0.007373406378596196
TBC1D10C	0.20764234397169978	0.7544	1.122218507585216	False	False	0.12084873765707016	0.8175257	0.25078403264045046
CARNS1	0.31077075589706094	0.87	1.9009586957642257	False	False	0.37070563435554504	1.2022983	0.3483950757485819
RPS6KB2	0.12008972583314176	0.834	1.614245565751649	False	False	0.02518884278833866	0.64963186	0.15964786869548572
CORO1B	2.55108337880352e-10	0.829	1.5785565522158305	True	False	-0.8620632886886597	-0.26131237	1.5158788435911731e-09
CABP4	0.17153017843479634	0.873	1.9277484020956102	False	False	0.5350234508514404	0.08500266	0.2146328754543945
TMEM134	0.005069969941952638	0.8134	1.4722556637633886	True	False	0.6580911874771118	0.8205654	0.010340708269233646
AIP	0.2654585626662008	0.7846	1.2926772353732574	False	False	0.06530985981225967	0.5013615	0.30661373560427246
PITPNM1	2.9175295513291417e-05	0.704	0.8664188822547441	True	False	-0.7024469971656799	-0.20731343	9.654491306380142e-05
CDK2AP2	3.290341977953476e-05	0.8472	1.7128068639133405	True	False	-0.6486082077026367	0.5373324	0.00010767172778011747
GSTP1	9.301822546350712e-18	0.8442	1.689816247572434	True	False	-0.7780147194862366	0.5571812	9.120731029823337e-17
NDUFV1	0.0008928681018972049	0.7826	1.2808827018689635	True	False	-0.10062505304813385	0.5042113	0.002207745783115027
UNC93B1	0.301317936429516	0.893	2.121757664154862	False	False	0.17876234650611877	0.9309209	0.33989161275425317
ALDH3B1	3.4141898930489986e-11	0.8824	2.015356358773485	True	False	-1.9484663009643555	-1.6679324	2.1837056162242635e-10
NDUFS8	0.0007663918944673815	0.7902	1.3261313470056766	True	False	-0.32018589973449707	0.5463396	0.0019257148320296926
TCIRG1	1.747316750851419e-16	0.8964	2.157849326732031	True	False	-0.8751406073570251	-0.08587194	1.5773231701303585e-15
AP002807.1	3.330372739639491e-07	0.7242	0.9653916095225219	True	False	-1.9142907857894897	-0.4227769	1.456464515326479e-06
CHKA	2.8238475868231813e-06	0.825	1.5505973673895233	True	False	-0.2935056686401367	-0.6012334	1.0968325473121686e-05
KMT5B	0.0009022860775964727	0.6834	0.7694411752814021	True	False	-0.017908291891217232	-0.39948094	0.002228207467543741
C11orf24	1.7191936713262585e-05	0.947	2.88300700151439	True	True	1.2470065355300903	1.3564941	5.907672311161153e-05
AP002813.1	0.35573141873568503	0.6626	0.674902305207578	False	False	0.15746138989925385	-0.2524532	0.3886167868035349
PPP6R3	0.19259224328497376	0.655	0.641090804885561	False	False	0.010655886493623257	-0.18648015	0.235799383620076
TESMIN	0.052652399327171924	0.9412	2.7730136425053487	False	True	-0.6457360982894897	-1.1483289	0.07957619293727933
CPT1A	8.791957146184444e-14	0.6654	0.687452560173776	True	False	-1.3063544034957886	-0.35467923	6.772089339067239e-13
MRPL21	0.005136640427402971	0.7662	1.1869771535084044	True	False	-0.34247180819511414	0.42286822	0.010450762643387328
IGHMBP2	0.008741096150605558	0.585	0.3433333199987898	True	False	-0.22455239295959473	0.083073355	0.016674664061441684
TPCN2	1.1623499363084514e-05	0.7598	1.151583302637028	True	False	-0.593364953994751	-0.59240955	4.0952282603701735e-05
LTO1	0.012808738735871003	0.6168	0.475987766269092	True	False	-0.026159755885601044	-0.037838854	0.023319524477244672
FADD	0.04352216620785863	0.8594	1.8103154324766029	False	False	-0.3561277985572815	0.94219404	0.06754774087377444
PPFIA1	2.3616815013242112e-20	0.7968	1.366412953903665	True	False	-0.6530431509017944	-0.58316153	2.6662192565404597e-19
AP002336.2	6.1769467863479325e-09	0.8874	2.0644540456981515	True	False	-0.3945746421813965	-1.0548087	3.23023550524379e-08
AP000487.1	0.012501784796923335	0.878	1.9736254783241718	True	False	-0.4146507978439331	-0.8591624	0.022827673671331986
SHANK2	0.1287793008145785	0.9836	4.093937375922709	False	True	1.0687438249588013	2.8552313	0.1696629996928747
DHCR7	0.2566239095328837	0.9096	2.3087605754125753	False	False	0.5056848526000977	1.5125496	0.29825099976280056
AP002387.2	0.13584243268724988	0.8382	1.644895680992211	False	False	-0.055233586579561234	0.46435753	0.1771897327741087
NADSYN1	0.042754338497392096	0.4594	-0.1627583403177919	False	False	0.010298918932676315	-0.15440792	0.06650187648443358
ALG1L9P	0.007337012297186352	0.898	2.1751971681145754	True	False	-0.8197564482688904	-0.2958792	0.014289794641024048
AP002495.1	0.05187520126400071	0.8928	2.1196662609074846	False	False	0.3924500346183777	-1.0251839	0.07861048318556076
RNF121	0.01913771559453836	0.6734	0.7236033104221312	True	False	0.017406674101948738	-0.04199225	0.033047909937987605
IL18BP	0.052734507519779865	0.7452	1.0731736892021742	False	False	-0.1384953111410141	0.1705016	0.07967382036057952
NUMA1	0.030392050066245336	0.5182	0.07283217648930695	True	False	-0.012954454869031906	0.014161327	0.04934821453178475
AP002490.1	0.007917724459509407	0.8234	1.5395547766855706	True	False	-1.0047880411148071	0.66078556	0.015261830412066642
LRTOMT	0.1526639595990456	0.7184	0.9365388711125615	False	False	0.08416379988193512	0.15623741	0.19483033048783296
LAMTOR1	0.010584446314893655	0.7878	1.311714989925147	True	False	0.05476347357034683	0.4311632	0.019744035499792742
ANAPC15	0.017689439256609433	0.7416	1.0543012171278674	True	False	-0.1787741333246231	0.27046376	0.03083565216008457
FOLR2	0.003810306130033997	0.8004	1.3887962012257686	True	False	-1.536037564277649	-0.07041123	0.008030708518967576
INPPL1	4.687486992879295e-09	0.8506	1.7393146549428218	True	False	-0.6258742809295654	-0.121656105	2.4798259676670347e-08
CLPB	0.00031560071597257916	0.7738	1.229893847298965	True	False	-0.1347694844007492	-0.4069877	0.0008589499845084214
AP002892.1	0.027954658522771906	0.6902	0.8010544648907999	True	False	-0.5116657614707947	-0.26078832	0.045843221696180915
PDE2A	0.011955101165296118	0.7728	1.2241895649771872	True	False	-0.7975027561187744	-0.3111903	0.021964621860967384
ARAP1	2.0327865910242803e-18	0.8584	1.802063951084984	True	False	-0.6510419249534607	-0.6523823	2.0659347863656292e-17
ARAP1-AS2	0.08260975588175246	0.7404	1.0480485708548195	False	False	-0.40323883295059204	0.46577075	0.11684358114300926
STARD10	0.11117912616815234	0.796	1.3614791555433743	False	False	0.6349250674247742	0.5773122	0.1498453533197503
AP002381.2	1.1225577046690818e-11	0.9	2.1972244884473358	True	False	-1.0303915739059448	-1.2425569	7.466759313366616e-11
ATG16L2	3.672751850000387e-07	0.8608	1.8219503812852234	True	False	-0.18578971922397614	-0.470871	1.5980041441075958e-06
FCHSD2	2.0530163006105503e-222	0.9362	2.6860757924569056	True	True	1.2930591106414795	1.3760588	3.1135132763370448e-220
P2RY2	1.0	0.8852	2.0426220484803004	False	False	0.0	1.1246672	1.0
P2RY6	0.0020609968438518736	0.9038	2.2401786464198157	True	False	-1.4756921529769897	0.96201867	0.004653522898549913
RELT	2.374781853710336e-07	0.9782	3.8038037298175786	True	True	-0.3134627640247345	-0.29500696	1.0585694814269229e-06
FAM168A	3.67700760285318e-14	0.681	0.7583711867009939	True	False	-0.37573134899139404	-0.42816386	2.897660321671077e-13
AP000763.3	0.0005797118214100205	0.9286	2.5653800769531694	True	True	-0.11623451113700867	0.073100016	0.0014960269711524617
PLEKHB1	0.012825409327952892	0.8952	2.144993300861619	True	False	-0.6062556505203247	0.24007957	0.023343647408618353
RAB6A	2.391855859524307e-08	0.7408	1.050130693772524	True	False	-0.21496200561523438	-0.4110962	1.1888725646994633e-07
MRPL48	0.4818995400294429	0.7474	1.0847932809264278	False	False	0.30288708209991455	-0.5222398	0.49298806939453355
COA4	0.06483974645677829	0.7584	1.1439274566750783	False	False	0.10396451503038406	0.49460658	0.09493646206699922
PAAF1	0.1437870347778894	0.917	2.402266754883072	False	True	0.16614863276481628	-1.0255108	0.1857223663648318
AP003717.1	0.31438418700848025	0.8394	1.6537704990336022	False	False	0.46772438287734985	0.7354284	0.3519397999172146
UCP2	0.20356992031838467	0.8478	1.7174492595831659	False	False	0.1921466737985611	0.7282242	0.24656365626281235
AP003717.4	8.996743703978427e-05	0.7332	1.0109191780816658	True	False	-0.9765694737434387	-0.08177987	0.0002726994333013581
C2CD3	0.21377835374409881	0.7016	0.8549285534694393	False	False	0.3226901590824127	-0.10494028	0.25680872647889497
PPME1	3.2342201653159424e-05	0.7926	1.3406693493616055	True	False	-0.3490738868713379	-0.5424749	0.00010608957230568926
P4HA3	0.1671299639410857	0.8282	1.5729236154284745	False	False	0.15750855207443237	-0.57650524	0.21014803112223665
PGM2L1	0.47595663202618094	0.8648	1.8557430403150077	False	False	0.1541360318660736	-0.77029073	0.4884460203402514
AP001372.1	0.05989623063074968	0.7634	1.1714111596007095	False	False	-0.5251811146736145	-0.35952315	0.08872443090292122
KCNE3	5.408771793686495e-08	0.8972	2.1664933634945154	True	False	-1.7776167392730713	-0.81178516	2.5939678922005255e-07
POLD3	7.440005702715063e-10	0.7136	0.9129331252765616	True	False	-0.5484737157821655	0.37377712	4.232956975254602e-09
RNF169	1.4826702147568591e-05	0.5642	0.2582253708352824	True	False	0.11545675992965698	-0.00023270091	5.14411941057864e-05
XRRA1	0.05797001222408945	0.6696	0.7063764621963882	False	False	0.10711491107940674	0.1679461	0.08630374093003894
SPCS2	0.000587333412658683	0.928	2.556365485657129	True	True	0.41118642687797546	1.2437133	0.0015145501132398196
NEU3	0.0005953169869893345	0.7344	1.0170623976699582	True	False	-0.47470733523368835	-0.337756	0.0015325314136962326
ARRB1	5.2883076714711494e-80	0.8842	2.032818641207124	True	False	-3.45619535446167	-1.1365384	2.5237801191576826e-78
RPS3	1.8620357210833689e-10	0.8866	2.056472454112928	True	False	0.11637962609529495	1.0057229	1.1227612176428728e-09
GDPD5	0.00031330307523979564	0.9184	2.42080365193473	True	True	-0.602912187576294	-1.5735444	0.0008532070378986374
DGAT2	0.226577038164873	0.853	1.7583269044090635	False	False	0.21039795875549316	-0.113290295	0.2694988844357426
UVRAG	3.452735399038803e-123	0.8064	1.4267856832225299	True	False	0.9766662120819092	0.5234577	2.692936312084607e-121
AP003168.2	0.31791678119626277	0.9226	2.4782088721680138	False	True	0.5564736723899841	1.0765692	0.3550356853663713
THAP12	0.14203241200242367	0.578	0.3145685482407212	False	False	0.09744621068239212	0.0066554747	0.18389303656052747
GVQW3	0.3265959727322229	0.8292	1.5799680527189643	False	False	0.0814020186662674	0.7133583	0.3629760143165956
AP002360.1	0.29018520233845546	0.878	1.9736254783241718	False	False	-0.29323112964630127	0.83830214	0.32953971434541796
EMSY	0.252479203507857	0.7376	1.0335315906201787	False	False	0.2670068144798279	0.2600649	0.2943238328776998
ACER3	6.423477580263082e-41	0.9426	2.798597547557051	True	True	-1.2137327194213867	-1.4440072	1.376358641962493e-39
AP002498.1	0.0008161283303536485	0.825	1.5505973673895233	True	False	-0.39346784353256226	-0.5479571	0.0020390509941418536
PAK1	3.116986331988264e-48	0.8864	2.0544847329593914	True	False	-1.6838312149047852	-0.2425458	8.012004980283957e-47
CLNS1A	0.00019832965410077614	0.6046	0.42466916285785783	True	False	-0.0721503347158432	0.21033181	0.000563020268057715
AQP11	0.042818461051736784	0.586	0.3474538086619554	False	False	-0.1372983306646347	0.025016207	0.06659402630983995
RSF1	3.503940838345137e-05	0.636	0.5580446839541249	True	False	0.2789095640182495	0.27952802	0.00011378845706060619
AAMDC	0.20710921126739906	0.681	0.7583711867009939	False	False	0.1408766806125641	0.1263752	0.25031796963537706
AP002812.2	0.30342560505366933	0.7182	0.9355504607649408	False	False	0.16235125064849854	0.32225877	0.3418171082351876
INTS4	0.045166942824096216	0.7404	1.0480485708548195	False	False	0.0784112960100174	0.4458043	0.06973007607805556
NDUFC2	8.745306931763996e-05	0.8038	1.4102158963563451	True	False	-0.28610703349113464	0.50009924	0.00026602338825862886
ALG8	0.30641858848717457	0.6562	0.6464055137308309	False	False	0.30290931463241577	0.0048671984	0.34467671948750994
KCTD21-AS1	0.002118453315086065	0.8278	1.5701149413292064	True	False	-1.0135976076126099	-0.29217157	0.004768994990712914
KCTD21	0.03857777510177106	0.6536	0.6349013532890305	False	False	-0.34714189171791077	-0.3438811	0.0607672305094141
GAB2	6.110372180924455e-47	0.844	1.688296435092199	True	False	-1.2417887449264526	-0.82775986	1.5054236443580845e-45
AP003086.1	1.2103166763094875e-37	0.8644	1.8523261869488437	True	False	-1.1585062742233276	-0.6491347	2.429354752198264e-36
LINC02728	0.04352570744998507	0.6984	0.8396903495535357	False	False	-0.10300655663013458	-0.19119084	0.06754774087377444
NARS2	0.009255344339461933	0.7616	1.1614715194699055	True	False	0.4322706162929535	0.3607374	0.017535562866368117
AP003110.1	0.19195641056169122	0.7856	1.2986042939309432	False	False	0.8060893416404724	0.45628068	0.23518968112715652
TENM4	0.0008646438311967474	0.8672	1.8764253298732116	True	False	1.0471820831298828	0.7998116	0.0021453415109988013
PRCP	0.11777077238014205	0.835	1.6214862023202636	False	False	0.22777898609638214	0.9577716	0.15711594880427707
DDIAS	0.168338569033459	0.8386	1.6478480288675836	False	False	0.16391682624816895	-0.59381896	0.211375632818554
RAB30	5.05067399893988e-250	0.9868	4.314249807621173	True	True	2.4022374153137207	3.1316612	8.838031975837234e-248
RAB30-DT	0.1827622033518551	0.7602	1.1537762854147506	False	False	0.45108890533447266	0.22926347	0.22589163393547682
AP001767.3	0.012480224003110501	0.7302	0.9956375020782674	True	False	0.8788127899169922	0.26066303	0.02279961889611288
PCF11	0.11887038363089997	0.6408	0.578838047091955	False	False	0.06996501982212067	-0.29023048	0.15833532213835053
AP000873.2	0.03019143583104193	0.765	1.1802902902010817	True	False	-0.15756556391716003	0.20846947	0.049086707285037674
ANKRD42	0.030657817521344072	0.763	1.1691978610613938	True	False	-0.15457238256931305	-0.110900804	0.049726506399147385
CCDC90B	0.2616875076581207	0.9328	2.6305174299780223	False	True	0.4750141203403473	1.0399619	0.3031807819391978
AP000446.1	0.49606498936805427	0.7772	1.2494231774335547	False	False	0.08077862858772278	0.21738687	0.5042546350171125
DLG2	3.2617601084636366e-05	0.8334	1.6099179412306432	True	False	0.9090572595596313	0.47539586	0.00010681325268814822
TMEM126B	0.013708068801554622	0.6732	0.722694083585475	True	False	0.1300884634256363	0.17334467	0.024745593317341493
TMEM126A	0.10567166533448391	0.8176	1.5001710992155688	False	False	0.04507969692349434	0.62925345	0.14351368757715133
CREBZF	0.3580519222051647	0.717	0.9296289215676956	False	False	0.1808299720287323	0.32406893	0.3906203090223238
SYTL2	2.6038477076588167e-18	0.9422	2.791228628190702	True	True	-2.4345011711120605	-0.511808	2.634537980862505e-17
PICALM	2.9542312555471894e-46	0.81	1.4500101352201	True	False	-0.66939777135849	-0.895024	7.191006855215996e-45
EED	0.15190875448939362	0.9176	2.4101760184385133	False	True	0.10806935280561447	0.90655935	0.19406613534497694
HIKESHI	0.06866373766245043	0.7954	1.3577882429525006	False	False	0.023454027250409126	-0.25404468	0.09980738608677166
AP001831.1	0.11435239107036099	0.8156	1.4868166856087854	False	False	-0.24721165001392365	-0.50390655	0.15325960189703036
ME3	0.05139673524149027	0.906	2.26574442842753	False	False	-0.3623609244823456	-1.25439	0.07798066244009567
PRSS23	5.078963132702882e-05	0.8632	1.8421263472408627	True	False	-2.2443435192108154	-0.5868958	0.00016087901554481698
TMEM135	8.671563525886044e-06	0.6642	0.6820675495752816	True	False	-0.14063528180122375	-0.288948	3.120436872259916e-05
CTSC	1.2259246355889103e-26	0.775	1.2367625956077095	True	False	-1.0790257453918457	-0.17007732	1.7934239390303364e-25
CHORDC1	0.0029073229646718025	0.6914	0.8066725696174648	True	False	-0.11909454315900803	-0.388629	0.006321817929712511
DISC1FP1	0.2710664442547235	0.9136	2.358405058296711	False	False	0.28244733810424805	0.92788416	0.31179722717282327
SLC36A4	2.6075710174187592e-08	0.844	1.688296435092199	True	False	-0.3629457950592041	-0.7603486	1.2923288604483895e-07
DEUP1	0.00010130145288235443	0.8678	1.8816452818270948	True	False	-1.472184419631958	-0.82690185	0.00030455143841217084
SMCO4	3.3709522954414276e-20	0.8644	1.8523261869488437	True	False	-1.6203011274337769	-0.7161186	3.7775146043087067e-19
CEP295	0.11825264866354812	0.5698	0.2810351995351935	False	False	0.41021931171417236	-0.16236433	0.15765094760781093
TAF1D	7.226010717797705e-05	0.5454	0.18210155533085204	True	False	0.2869645059108734	-0.033009324	0.00022268643099395097
C11orf54	0.4641025140648586	0.6646	0.6838614917628842	False	False	0.14026734232902527	0.33997276	0.4793358059831858
MED17	0.2632854640278149	0.4546	-0.18210155533085204	False	False	0.1684253215789795	0.023253007	0.30473997328452074
PANX1	0.01137953125127523	0.7388	1.0397408261734333	True	False	-0.24524132907390594	-0.4834131	0.02102033049785568
MRE11	0.16495371828405458	0.8154	1.4854874264091413	False	False	0.27518945932388306	0.5563583	0.207928823500098
ANKRD49	0.4869371648459011	0.7386	1.0387046765119232	False	False	0.11476996541023254	0.48079208	0.4968382569321749
FUT4	1.0	0.768	1.1970523313987482	False	False	0.0	-0.93324924	1.0
PIWIL4	7.804169168553701e-10	0.8426	1.6777019618972415	True	False	-3.243755578994751	-0.89347255	4.4327550970282755e-09
AP000943.2	1.9993654086918275e-06	0.7764	1.2448090781711518	True	False	-2.8619465827941895	0.031098368	7.956075353712756e-06
AMOTL1	0.014205653027423193	0.8484	1.7221066953060908	True	False	-0.9283351898193359	-0.0131119015	0.025485404596648158
AP002383.2	0.00708420772707999	0.9666	3.3652285703727176	True	True	-3.645672559738159	0.0001899374	0.013850788034223575
CWC15	0.00872604664455093	0.739	1.0407774888431325	True	False	-0.04870811477303505	0.44355538	0.0166482821710198
SRSF8	0.029580640736499957	0.8748	1.9440827616955976	True	False	0.46123984456062317	1.3156105	0.04819123483080543
ENDOD1	5.923699149218631e-06	0.895	2.1428632840524258	True	False	1.0142385959625244	0.21300982	2.1846141498969223e-05
AP000787.1	0.0002342657632796477	0.8034	1.4076814757945169	True	False	0.4884665012359619	-0.3281139	0.0006564346957511623
SESN3	5.316458064948903e-19	0.8108	1.4552167174394435	True	False	0.5175623297691345	-0.30603993	5.61209096121327e-18
AP000820.2	0.0009731841918410913	0.9194	2.4342225206667325	True	True	-2.045062780380249	0.43254718	0.0023796114357647895
FAM76B	0.06082001191213314	0.7872	1.3081295539813265	False	False	0.15008443593978882	0.49584225	0.08981200287663153
CEP57	0.16271956643043078	0.646	0.6015025778801165	False	False	0.2231772094964981	0.19891793	0.2055111836965809
MTMR2	0.1222367695728343	0.682	0.7629782582795017	False	False	0.5279642343521118	-0.15587963	0.16209168054985093
MAML2	9.736265734326054e-16	0.8654	1.8608843478413046	True	False	-0.44498997926712036	-0.9619122	8.378959079937978e-15
AP000779.1	0.004583625640949579	0.809	1.443525449016782	True	False	-0.2792357802391052	-0.32491615	0.009464736213815552
CCDC82	0.0022919534425361867	0.6334	0.5468307872090599	True	False	-0.19343039393424988	-0.3585147	0.005116596751255547
JRKL	0.17164439846326812	0.93	2.586689211993499	False	True	0.0845714882016182	-0.928699	0.21475610914154794
ARHGAP42	1.804383802032964e-40	0.9792	3.8517824544940904	True	True	2.286233425140381	2.7500112	3.806496833685924e-39
CEP126	0.30283799120368543	0.8474	1.7143526656121078	False	False	0.426048219203949	0.16760974	0.3412959905820413
BIRC3	1.6842801794868912e-134	0.8998	2.195004239069495	True	False	1.676647663116455	0.9958086	1.436796260613536e-132
BIRC2	2.1410031688037614e-06	0.7038	0.8654593035013967	True	False	-0.31493881344795227	0.36125487	8.472760873007406e-06
TMEM123	6.166473658599992e-17	0.8464	1.7066401871010437	True	False	-0.5046943426132202	-0.52980775	5.741214117751111e-16
DCUN1D5	0.008068235639767616	0.6816	0.7611345048092046	True	False	-0.14050254225730896	0.29059657	0.015516887170239281
DYNC2H1	0.009320037746824371	0.782	1.2773596446723874	True	False	-0.2099219113588333	-0.5299689	0.01764099226271056
PDGFD	9.094469875779416e-07	0.7704	1.2105711654647684	True	False	-1.4772924184799194	-0.17211783	3.7821578103142365e-06
CASP4	5.1706009555633195e-06	0.6308	0.5356503412274815	True	False	-0.2086172103881836	-0.059311546	1.9208909211345606e-05
CASP5	8.518899518094273e-06	0.8216	1.5272253945860024	True	False	-1.5685640573501587	-0.47436568	3.07035805446181e-05
CASP1	1.6033858481082514e-26	0.8524	1.7535499320389965	True	False	-0.9960260391235352	-0.6326664	2.3331144393208448e-25
CARD16	2.045702612279447e-12	0.8482	1.7205525379924822	True	False	-0.562450647354126	0.60719836	1.428224805882464e-11
MSANTD4	0.05435879099732075	0.766	1.1858610247026784	False	False	-0.17040957510471344	0.3030181	0.08167581883778412
KBTBD3	0.1492606431113379	0.7738	1.229893847298965	False	False	0.47316646575927734	0.6824549	0.191401070676066
AASDHPPT	0.013778489402016703	0.9444	2.8323664346874557	True	True	-0.11354821920394897	0.94536024	0.02484314423357014
AP000766.1	0.03765680732290095	0.8862	2.0525000604838346	False	False	-0.12158119678497314	0.97258145	0.059570904398501975
CWF19L2	0.0022670045898525704	0.7362	1.0263105563374668	True	False	0.2876400947570801	0.10527439	0.005067531222878764
ALKBH8	0.02576573557995072	0.8436	1.6852615684087513	True	False	-0.08994188159704208	-0.74278706	0.042741434726634345
SLC35F2	2.2698635437767436e-09	0.8378	1.6419492171153656	True	False	1.154524564743042	1.1847833	1.232843912017858e-08
RAB39A	4.3262126318040195e-05	0.9692	3.4489559846053557	True	True	-0.7403507828712463	-0.3161666	0.00013876943676704832
CUL5	0.012192425861040352	0.5696	0.28021934557217065	True	False	0.029317550361156464	-0.26646966	0.022334508197200342
AP002433.1	0.2445212623083034	0.7874	1.3093238782651273	False	False	0.07495392858982086	-0.57642186	0.2868721599833276
ACAT1	0.010161185020505005	0.754	1.1200608046877871	True	False	-0.13426858186721802	0.3765909	0.01906391949757702
AP002433.2	0.0915137056175509	0.7994	1.3825485334083227	False	False	-0.13610868155956268	0.14655508	0.1270995716870012
NPAT	0.15290557047438913	0.7922	1.3382377710225701	False	False	0.050990909337997437	0.24273813	0.1950913125796519
ATM	0.009748616467506	0.847	1.711262719706519	True	False	-0.15940642356872559	-0.33677778	0.018365612997238014
C11orf65	8.639135396477321e-06	0.8488	1.7252200691981152	True	False	-0.4366357922554016	0.35160494	3.109587527070648e-05
POGLUT3	0.0035486772836058056	0.7844	1.2914942216537586	True	False	-0.7108880877494812	-0.29529652	0.007542182535648652
EXPH5	0.16671650953813766	0.8292	1.5799680527189643	False	False	0.031137686222791672	-0.43674365	0.20974409057849025
DDX10	0.2991457006562237	0.8308	1.5913075977647724	False	False	0.2563020884990692	-0.5630801	0.33786012976887025
RDX	2.376637969117628e-06	0.7716	1.2173677724269654	True	False	-0.25620052218437195	-0.0071878494	9.353728846737746e-06
ZC3H12C	2.542209981160414e-06	0.943	2.806014849964779	True	True	-3.0313069820404053	-1.1236154	9.956563567534719e-06
FDX1	0.013766735446964487	0.6532	0.633135102664107	True	False	-0.10060317069292068	0.3925385	0.024825230825157654
POU2AF1	0.0	0.994	5.1099760808236026	True	True	3.2527146339416504	3.9178367	0.0
SIK2	4.518820462544509e-08	0.9838	4.106410775003809	True	True	-0.3051835894584656	-1.4045954	2.1902478868348723e-07
PPP2R1B	0.018660189601274656	0.6516	0.6260796183937405	True	False	-0.010575286112725735	0.10126495	0.032321437546674846
ALG9	0.20710973925505993	0.6876	0.7889228380762596	False	False	0.04906119406223297	0.36207977	0.25031796963537706
C11orf1	0.17110552569403076	0.8036	1.4089481985479202	False	False	-0.15146306157112122	0.3891902	0.21418005504382115
DIXDC1	0.009515626581921765	0.8838	2.0289178735350903	True	False	-1.4900543689727783	-0.5684044	0.01797630272894812
DLAT	0.17479977385482853	0.7878	1.311714989925147	False	False	0.06339104473590851	0.5962991	0.21812416468683074
NKAPD1	0.11136327577126959	0.6132	0.4607833738732589	False	False	0.08739828318357468	-0.07884341	0.14996587189134325
TIMM8B	0.07894838790006492	0.82	1.516347446007656	False	False	0.06561847031116486	0.66752464	0.11246911036927107
SDHD	0.0015721015076947506	0.7404	1.0480485708548195	True	False	-0.06695213168859482	0.43875912	0.003647393078110769
IL18	3.332983476457004e-07	0.749	1.0932860178959338	True	False	-1.6596252918243408	-0.71818227	1.4571393808507894e-06
BCO2	0.10143994393628641	0.8	1.3862943236198921	False	False	0.19010646641254425	-0.47612533	0.1386494887629054
PTS	5.467943798750094e-05	0.7714	1.2162332636323292	True	False	-0.0858958512544632	-0.29403004	0.0001722806207505541
LINC02762	0.46701680770933895	0.8444	1.691337651805253	False	False	0.407990962266922	-0.24262032	0.4814112432315529
NCAM1	2.0749319559451658e-07	0.8754	1.9495722495699725	True	False	-3.029336452484131	-1.1388093	9.328309047001175e-07
TTC12	7.327139513023097e-05	0.8288	1.5771463614520005	True	False	0.5986261963844299	0.42551163	0.00022559920418058256
ZW10	0.1317167509587664	0.7086	0.888594278465512	False	False	0.18840548396110535	-0.42710766	0.172699513336811
USP28	2.240207001854945e-27	0.7924	1.3394531279829955	True	False	1.1653794050216675	0.22726372	3.360064326188807e-26
ZBTB16	2.7229868946378866e-12	0.8718	1.9169684287851265	True	False	0.7340981960296631	0.52934694	1.8808728808154105e-11
AP002518.2	0.4768422483822205	0.7426	1.0595262211971155	False	False	0.04388735815882683	-0.11929884	0.4889872162410915
C11orf71	0.024291889853782913	0.7938	1.3479849328671327	True	False	-0.5124902129173279	-0.4776667	0.040597527196557244
RBM7	0.1860551164374215	0.7094	0.8924717708881968	False	False	0.2770984470844269	0.2843106	0.22911099641414345
REXO2	0.002109528634690975	0.8756	1.9514071163785203	True	False	-0.4332219958305359	0.17561018	0.004752097100989786
CADM1	0.06565523054646755	0.8908	2.0989387917231856	False	False	-0.573419451713562	0.31425577	0.0959965979355903
BUD13	0.011967923514751297	0.6932	0.8151224701796775	True	False	-0.14241550862789154	0.33673957	0.02198522046471608
ZPR1	0.14069940688376276	0.6914	0.8066725696174648	False	False	0.08374157547950745	-0.15164939	0.18249607569670986
APOA1-AS	0.13318969402160669	0.7228	0.9583932691623755	False	False	0.18511809408664703	0.11091956	0.17444641912493136
SIK3	0.011559981740556871	0.8378	1.6419492171153656	True	False	0.10535778105258942	-0.55482024	0.021313277154783296
PAFAH1B2	0.003345709187493015	0.5058	0.023201040217292856	True	False	-0.027189530432224274	0.05854279	0.007162105505033275
SIDT2	0.00030876842933158754	0.6992	0.8434912133230204	True	False	0.5927873849868774	-0.35443607	0.000842202296552126
TAGLN	0.06921702670999633	0.7822	1.2785332186933265	False	False	0.24724861979484558	0.24624087	0.10050459548561062
PCSK7	0.08768766770000869	0.833	1.6070397818746514	False	False	-0.04061472788453102	-0.13865171	0.1228419353830872
RNF214	0.012153571799637934	0.6284	0.5253588884445571	True	False	-0.04882114380598068	-0.101604976	0.022272301489427788
BACE1	0.0019313027802493863	0.8928	2.1196662609074846	True	False	-0.7945941686630249	-0.93473357	0.004396322823152748
BACE1-AS	0.16599530430613008	0.8068	1.4293498449364512	False	False	-0.5841792225837708	-0.66023284	0.20901013915815214
CEP164	0.0008022849105475638	0.666	0.6901486626385844	True	False	-0.09712829440832138	-0.36417282	0.002007403619443391
DSCAML1	4.267597523642299e-31	0.9112	2.328375660496781	True	False	2.1801204681396484	0.4609202	7.129551848248928e-30
IL10RA	1.643448561669414e-30	0.9308	2.5990434350392984	True	True	-0.9417159557342529	-0.71784836	2.6928486696549617e-29
JAML	2.0947228069037782e-91	0.907	2.2775428604603634	True	False	-2.5442380905151367	-1.5019481	1.162230552497141e-89
MPZL3	3.042105652426169e-08	0.811	1.4565209984761756	True	False	-0.8854547739028931	-0.44694072	1.4978968271993066e-07
MPZL2	0.0011264869033592987	0.8906	2.096884422720432	True	False	-1.7479496002197266	-1.4697354	0.0027102802298521185
CD3E	8.284616186172197e-48	0.9736	3.607636163004399	True	True	-3.4558041095733643	0.021098277	2.1057118496287585e-46
CD3D	6.799065883644365e-53	0.914	2.3634831698624987	True	False	-2.01554799079895	0.3659085	2.0350975931110077e-51
CD3G	1.358118437478994e-43	0.9488	2.9194583114251467	True	True	-3.0618348121643066	-0.14763549	3.099825845008493e-42
UBE4A	1.793076887731958e-05	0.6596	0.6615121797697252	True	False	-0.17521031200885773	0.08779322	6.144540909026738e-05
AP001267.1	0.4445254901588248	0.821	1.5231372599260207	False	False	0.1447533220052719	0.63570505	0.46354407633721445
ATP5MG	0.004455586429525236	0.8382	1.644895680992211	True	False	-0.09809017181396484	0.7629366	0.009231071520429561
KMT2A	0.0016166318593328853	0.773	1.2253289999897676	True	False	0.20933964848518372	0.6973317	0.003743071797800602
AP001267.3	0.48766477601306013	0.82	1.516347446007656	False	False	0.4876885712146759	-0.56681687	0.4973204219816391
TMEM25	0.07234777137909351	0.9086	2.2966593764619567	False	False	-0.48308587074279785	0.45918897	0.10440629430675062
IFT46	0.4392139085706908	0.8436	1.6852615684087513	False	False	0.44653671979904175	0.37322947	0.4593036038983572
ARCN1	0.003418587548054061	0.6428	0.5875377724224318	True	False	-0.12719844281673431	0.3426535	0.007298655004440776
DDX6	8.564235035688705e-07	0.6572	0.6508411854840284	True	False	0.3320113718509674	0.25748754	3.5731779545944365e-06
AP004609.3	0.01623691286925894	0.515	0.06001800852517214	True	False	-0.7856490612030029	-0.028434644	0.028584757352317202
CXCR5	2.3842131639734005e-150	0.979	3.842008738831228	True	True	2.799736738204956	2.8176591	2.3244375339337816e-148
BCL9L	1.51227125236941e-13	0.9472	2.886998894581037	True	True	-1.4931707382202148	-0.50762856	1.1479972371295927e-12
UPK2	0.07907251203669435	0.8738	1.93498349861519	False	False	-0.5179494023323059	-0.050567914	0.11263071981561645
CCDC84	0.00042655994258363025	0.7014	0.85397343336857	True	False	-0.19907386600971222	-0.35315934	0.001132922895940264
AP003392.1	0.012734111808758263	0.7274	0.9814709903542657	True	False	-0.8998913764953613	0.57953894	0.023196035243259246
RPS25	2.3823828133531442e-09	0.8534	1.761520524806362	True	False	0.15555626153945923	0.84989834	1.291387729128557e-08
TRAPPC4	0.35072212414525206	0.8198	1.5149930196002024	False	False	0.051548104733228683	0.6899634	0.38403580204240234
SLC37A4	0.42082730134659757	0.9876	4.3775804885343055	False	True	0.21641376614570618	1.4676617	0.4439536123109994
HYOU1	0.00046584049862116906	0.8588	1.8053586817681118	True	False	-0.3804938495159149	0.8032595	0.0012295991037865666
VPS11	0.030229292502874212	0.9578	3.122218540340339	True	True	-0.0191023126244545	0.8646096	0.04914240273603265
HMBS	0.43908789443546875	0.7852	1.2962310659482714	False	False	0.4399466812610626	0.5374461	0.45929858562668163
H2AFX	0.010436755540645352	0.9028	2.2287302416729853	True	False	-0.8968876600265503	1.1329608	0.01951387347592718
DPAGT1	0.09989336975508717	0.6784	0.7464285308189211	False	False	-0.04513862356543541	0.002840734	0.13693327345457315
C2CD2L	1.322192132015792e-07	0.8914	2.1051217721499014	True	False	-1.1394882202148438	-0.82351786	6.084491035024796e-07
HINFP	0.05902629251127933	0.756	1.1308731231302387	False	False	-0.042554907500743866	-0.6233901	0.0876492763435244
NLRX1	6.207437208130483e-05	0.6946	0.821713729178275	True	False	-0.5550269484519958	-0.20153275	0.00019352514950610544
CBL	5.702487423874611e-22	0.8088	1.4422316271517028	True	False	-0.6029223799705505	-0.5508803	6.918511186530183e-21
RNF26	0.2870744321517843	0.8362	1.6302215984122983	False	False	0.46943044662475586	0.79139626	0.3265295027506956
NECTIN1	0.0244176659987733	0.768	1.1970523313987482	True	False	-0.7549477219581604	0.3409669	0.04077777110207473
OAF	1.2683864631028805e-13	0.8546	1.771144901036098	True	False	-1.7108052968978882	-0.82634974	9.698715313664546e-13
ARHGEF12	0.2142288005387813	0.8316	1.5970094068182226	False	False	0.4371536374092102	-0.6505616	0.2572432427373297
TBCEL	0.10072485009207427	0.8024	1.4013624131892843	False	False	0.19932955503463745	-0.59737694	0.13783772597821553
SC5D	0.3273634094460016	0.8388	1.6493264188422925	False	False	0.33594372868537903	0.4261027	0.36347377983636836
SORL1	9.185506170593162e-78	0.92	2.4423469212387783	True	True	-1.277153730392456	-1.3184062	4.221312246546332e-76
AP001977.1	0.0006273747065512795	0.9322	2.6209850522269886	True	True	-1.7495917081832886	-1.4217992	0.001609593490548574
UBASH3B	1.0013810557913364e-44	0.9014	2.212877758321939	True	False	-1.5425530672073364	-1.124977	2.3484278402914005e-43
AP002762.2	3.727058313382247e-13	0.834	1.614245565751649	True	False	-1.862239122390747	-0.66766983	2.7467936781508795e-12
CRTAM	2.160611848845967e-09	0.848	1.7190000609486078	True	False	-4.177730560302734	-0.98125535	1.1781938124210388e-08
JHY	0.039366870124868815	0.6472	0.6067540287181492	False	False	-0.48364531993865967	0.2175148	0.061824693399417145
HSPA8	3.333352065420651e-05	0.8306	1.5898855019863132	True	False	-0.24977494776248932	0.9100787	0.0001090007722590476
AP000926.2	0.20538520972740676	0.8982	2.177382569438771	False	False	-0.15312549471855164	1.1202059	0.2484977154125853
CLMP	0.018686516360861778	0.881	2.001934060141778	True	False	-0.5588141679763794	-1.199051	0.03236293132970466
GRAMD1B	1.1249739336276435e-33	0.9528	3.005010924080578	True	True	-2.647287607192993	-1.3829874	2.031054129640702e-32
ZNF202	0.1873232879311459	0.6822	0.7639005990740573	False	False	0.5043638348579407	-0.1616475	0.23038165047505949
TBRG1	3.2455535975976097e-06	0.7762	1.243657391257507	True	False	-0.1387939751148224	-0.58771235	1.247495383092362e-05
SIAE	0.0896620659621919	0.7712	1.2150994530512054	False	False	-0.13330526649951935	0.16608287	0.1251070883580001
SPA17	0.2512470251231633	0.8164	1.4921449105319677	False	False	0.11245796829462051	0.6266124	0.2931251086337342
NRGN	4.605088691223441e-09	0.9554	3.0643960281814424	True	True	-1.454345703125	-1.5967554	2.440965263942087e-08
MSANTD2	0.03569108384710229	0.6874	0.787991928986165	False	False	0.012581734918057919	-0.023581805	0.05686326642104578
ROBO3	0.0020549898845601366	0.811	1.4565209984761756	True	False	-1.4355056285858154	0.09547946	0.004643800816947236
CCDC15	0.04382486537727206	0.7362	1.0263105563374668	False	False	-0.2285839170217514	0.53708	0.06795019737980079
SLC37A2	0.00012374862723925836	0.8974	2.168663674482634	True	False	-0.5872228741645813	-0.7650048	0.0003666065608270989
TMEM218	0.04936522882714734	0.975	3.663561256386136	False	True	-0.11057248711585999	1.108092	0.07527494227033114
FEZ1	0.012347843985626744	0.7876	1.3105190230130086	True	False	-0.3424057364463806	0.3293983	0.02257376407176794
EI24	0.03286716516217021	0.8594	1.8103154324766029	False	False	-0.0760248675942421	0.81009746	0.05282665300264499
STT3A	0.04119392040647817	0.8042	1.4127542257289598	False	False	0.04496835544705391	0.5197297	0.06438289472438115
CHEK1	0.037705252073819216	0.8144	1.4788577838438277	False	False	-0.3662411868572235	0.41635543	0.05964062875832176
HYLS1	0.2668039209138129	0.8128	1.4683074716650732	False	False	0.576831579208374	0.54824686	0.3078801755624478
PUS3	0.09301763160635712	0.7742	1.2321805550575666	False	False	-0.0447394959628582	0.58575344	0.12897172427825765
RPUSD4	0.4900401247226919	0.788	1.3129117807064121	False	False	0.23531049489974976	0.6167626	0.4994069784469516
FAM118B	1.583286791631489e-06	0.7062	0.8769991998780449	True	False	-0.6866863369941711	-0.34863704	6.3860169677831546e-06
SRPRA	0.00023783546626948352	0.7558	1.1297892015197577	True	False	-0.20898407697677612	0.68167543	0.000665046299780067
FOXRED1	0.0033338608375884484	0.5126	0.05041067173022429	True	False	-0.1428028792142868	0.17460592	0.0071423428931478156
TIRAP	0.01294109706605031	0.7216	0.9524120182267029	True	False	-0.12344952672719955	0.43937466	0.02352911067730394
AP001318.2	0.0019389283338394723	0.8276	1.5687125417202885	True	False	-0.9256746768951416	0.59758687	0.004409269048413022
DCPS	0.017628066843973254	0.932	2.6178249731802863	True	True	-0.05734596028923988	1.0879828	0.03075223470774424
ST3GAL4	1.1391694100362811e-09	0.79	1.32492537978278	True	False	-2.185955762863159	0.113247104	6.374958293392866e-09
LINC02725	0.0004933795739559581	0.916	2.389199457700236	True	True	-2.7948293685913086	-0.86782336	0.0012935339617604442
ETS1	0.0009316223838440132	0.9378	2.713181556801915	True	True	-0.36279556155204773	1.3842756	0.0022915325134415096
FLI1	0.002687365419664459	0.6526	0.630487516890276	True	False	0.21570870280265808	-0.19888185	0.005897082092122219
ARHGAP32	6.590022894514724e-06	0.7344	1.0170623976699582	True	False	-0.21414051949977875	0.0010784408	2.4192367532875595e-05
TMEM45B	1.0	0.8962	2.155697546439369	False	False	0.0	-0.7923438	1.0
NFRKB	0.0005877819598337097	0.6878	0.7898540724251952	True	False	-0.33998116850852966	-0.40170252	0.0015154204703003973
PRDM10	0.009421729113917547	0.6448	0.5962591674299358	True	False	-0.045583516359329224	-0.009614737	0.017813711133932764
APLP2	0.00023793305747558943	0.9384	2.723514275118579	True	True	-0.08658002316951752	-0.020065498	0.0006650723533656195
ST14	2.4485076245794027e-10	0.9536	3.0229446320482345	True	True	1.2394347190856934	1.7764777	1.4568300160368033e-09
ZBTB44	0.44327696838330616	0.6398	0.5744961826410924	False	False	0.2941921055316925	-0.16271158	0.4627724752534607
ZBTB44-DT	0.08686335097818426	0.758	1.1417456313559844	False	False	0.9178520441055298	0.05398206	0.12183720866316278
SNX19	0.1897050316876424	0.7932	1.3443232182626297	False	False	0.18117892742156982	-0.51110286	0.23287022011913222
NTM	0.2169287501856944	0.9908	4.679308136697134	False	True	-0.2509629726409912	1.7380729	0.25999828866214814
IGSF9B	0.005451753669607663	0.963	3.2591352392678825	True	True	-1.5960334539413452	-0.30221388	0.011027117047491848
JAM3	5.188852879709963e-40	0.8886	2.0765197844956784	True	False	1.8570393323898315	-0.35445	1.0845735521464209e-38
NCAPD3	7.825158876096485e-07	0.6842	0.7731411536719615	True	False	-0.5680785179138184	-0.39499664	3.280270070633935e-06
VPS26B	8.079490365651545e-08	0.732	1.0047935097982248	True	False	-1.006483793258667	-0.43742153	3.814492009712139e-07
THYN1	0.00030678144783494513	0.8248	1.5492127092469865	True	False	-0.8716247081756592	0.29286572	0.0008372845393919548
ACAD8	0.003183664804887069	0.6564	0.64729215523684	True	False	-0.39139440655708313	-0.11243923	0.006856080928037804
B3GAT1	1.0	0.8298	1.5842104450561856	False	False	0.0	-0.34240893	1.0
SLC6A12	0.005600678686491501	0.8608	1.8219503812852234	True	False	-1.5729434490203857	-0.92190987	0.011298531775655938
AC007406.5	0.12314454058910407	0.8668	1.8729564480175296	False	False	0.5131795406341553	0.9573949	0.1631369343395789
KDM5A	0.0008472936643450316	0.3934	-0.43304268036543	True	False	-0.09871351718902588	-0.15766585	0.0021059931108495513
CCDC77	0.1375746512643818	0.72	0.944461587015455	False	False	0.1408284306526184	-0.27315298	0.1790897868485977
NINJ2	8.92858560384601e-05	0.743	1.0616199343709845	True	False	-0.4848441481590271	-0.32328174	0.0002707537545143172
AC021054.1	0.07656516524584314	0.6442	0.5936404490828161	False	False	0.17506298422813416	-0.011699434	0.10963469790605467
WNK1	4.081426212141905e-13	0.8012	1.3938112717486582	True	False	-0.31338244676589966	-0.5437081	2.9998592552248173e-12
RAD52	0.14192260748632252	0.8042	1.4127542257289598	False	False	0.15354882180690765	0.38871652	0.18380317578335859
ERC1	0.0026036672816229984	0.6638	0.6802746636319379	True	False	-0.0811699852347374	0.00967191	0.005736473725080275
WNT5B	0.3020876618181516	0.8448	1.6943852526070122	False	False	0.4795556664466858	0.76679075	0.340619124011231
FBXL14	0.1542672290800856	0.7296	0.9925940713152053	False	False	0.14225319027900696	0.4554226	0.1964722785960706
ADIPOR2	3.769509217942134e-09	0.8838	2.0289178735350903	True	False	-0.3621813952922821	-0.7065426	2.0152773723342022e-08
CACNA2D4	0.0005394506400916807	0.734	1.0150126958628105	True	False	-0.7908967733383179	0.13242169	0.0014011344979279448
DCP1B	0.15563234900023798	0.8202	1.5177030474952364	False	False	0.1922546923160553	0.2397903	0.19797072986992062
CACNA1C	0.04154209349009704	0.898	2.1751971681145754	False	False	-0.42292681336402893	0.94079757	0.0648528004170576
FKBP4	0.026730108039421295	0.8988	2.183961695769531	True	False	-0.11068360507488251	1.1206721	0.04407335644238479
ITFG2-AS1	0.46010095243425125	0.7766	1.2459614987763519	False	False	0.35641226172447205	0.5433411	0.4761842508170379
ITFG2	0.3264489413246133	0.678	0.74459572608935	False	False	0.18558350205421448	0.011376789	0.3628716996611814
NRIP2	0.42994200464260385	0.6508	0.6225575381082558	False	False	0.23295624554157257	0.11999541	0.45171876078569007
TEX52	0.4852662512630393	0.7802	1.2668322224243571	False	False	0.18936841189861298	0.13424361	0.4954296554334074
FOXM1	0.17030792152107582	0.8172	1.4974911614557305	False	False	-0.04172568395733833	0.44333667	0.21329902925685115
RHNO1	0.2615190689439324	0.8716	1.9151801454061406	False	False	-0.17410390079021454	1.0048901	0.30303708056844664
TULP3	0.16259646083796114	0.7884	1.3153078407193597	False	False	0.44402456283569336	-0.40280828	0.20539371531488493
CRACR2A	0.0005111523286891322	0.809	1.443525449016782	True	False	-0.24260294437408447	-0.3535825	0.001335768358085002
PARP11	1.5657430386299878e-05	0.6626	0.674902305207578	True	False	-0.2800857424736023	-0.083353676	5.409468276876285e-05
AC005842.1	0.06563572494902604	0.8744	1.9404356146468127	False	False	-0.6190530061721802	0.6873573	0.0959783597417245
CCND2-AS1	0.013957765595800977	0.8442	1.689816247572434	True	False	-1.7372339963912964	0.14883325	0.025126555343852216
CCND2	1.2194329330502854e-10	0.8446	1.6928606520561582	True	False	-0.9062854051589966	0.04681752	7.467043563572609e-10
TIGAR	6.516348257740397e-05	0.742	1.0563896329631628	True	False	-0.10213959962129593	-0.46788555	0.00020227800175096357
C12orf4	0.4778584941312632	0.649	0.6146464801565167	False	False	0.30244070291519165	-0.37050512	0.4896607903425647
DYRK4	0.008092256507462807	0.9138	2.3609414463935625	True	False	0.5812029242515564	1.2062365	0.015558699685921938
NDUFA9	4.492374470760244e-05	0.7386	1.0387046765119232	True	False	-0.18902316689491272	0.43813926	0.00014366546192925625
GALNT8	0.19710006274129477	0.869	1.8921457372358454	False	False	0.34937912225723267	-0.8313049	0.2400266556348976
PLEKHG6	1.0	0.709	0.8905322391007466	False	False	0.0	0.021282502	1.0
TNFRSF1A	3.017962378261487e-30	0.8354	1.6243923150370798	True	False	-2.451838254928589	-0.7474745	4.909674433956023e-29
LTBR	4.432058814634557e-18	0.914	2.3634831698624987	True	False	-2.4351553916931152	-1.057891	4.4187853002883174e-17
CD27-AS1	0.38896905659497516	0.8428	1.6792107501869096	False	False	0.4151168465614319	0.5955378	0.4168860139156113
CD27	2.475773774005375e-07	0.938	2.7166154133318035	True	True	-0.6068117618560791	1.1047825	1.1003528570953878e-06
TAPBPL	0.002431634268779286	0.627	0.5193681101284173	True	False	-0.15569569170475006	0.25091088	0.005387885736131246
VAMP1	0.46876050962506194	0.7654	1.1825166072115456	False	False	0.30157288908958435	0.6282381	0.48276708638591037
MRPL51	0.0008531749203697813	0.8782	1.9754939321369454	True	False	-0.3394392132759094	0.78429884	0.0021184254117022276
NCAPD2	0.001089441614910457	0.6392	0.5718935941919661	True	False	-0.1544932723045349	0.08969023	0.0026304243060167746
GAPDH	3.4080901946616133e-26	0.822	1.529956800749771	True	False	-0.6523051857948303	0.10425182	4.8811146974749585e-25
IFFO1	6.569908320565124e-09	0.7654	1.1825166072115456	True	False	-0.7921302914619446	-0.32347164	3.429165532213896e-08
NOP2	0.00014685557680618478	0.639	0.5710264839932755	True	False	-0.5054281949996948	-0.2238958	0.00042875545835884834
CHD4	0.2981209616703471	0.4854	-0.058416605386146125	False	False	0.17695072293281555	0.033180024	0.33690765727654787
AC006064.2	0.23384941314479668	0.808	1.4370666467862199	False	False	0.5144509077072144	0.60905373	0.276682614425566
LPAR5	6.484943203696559e-26	0.9404	2.7586495854431625	True	True	1.7058115005493164	1.5982707	9.191380040213326e-25
ACRBP	0.012784835806689442	0.8152	1.4841592808553072	True	False	-0.902527928352356	0.124139585	0.023279112049827133
ING4	0.22870856177118803	0.7154	0.9217571200103257	False	False	0.17267490923404694	-0.22438823	0.27156530314179606
ZNF384	0.04633617703918015	0.7908	1.32975432394997	False	False	-0.016631029546260834	0.4998965	0.07130129429625366
COPS7A	0.001891070430178798	0.7694	1.2049263521152431	True	False	-0.30422064661979675	-0.549851	0.0043162575755034144
MLF2	1.86568034323953e-05	0.8886	2.0765197844956784	True	False	-0.37596091628074646	-0.7255793	6.367759691141872e-05
PTMS	0.00018288759499227966	0.869	1.8921457372358454	True	False	-2.8851194381713867	0.25936085	0.0005226618057055329
LAG3	1.0	0.8824	2.015356358773485	False	False	0.0	-1.307081	1.0
CD4	3.371282855480365e-58	0.9506	2.9571427480765746	True	True	-2.5542852878570557	-2.1722903	1.125052315267763e-56
GPR162	0.0020226823856556815	0.9216	2.4642872458849463	True	True	-2.633774518966675	-0.3626219	0.004578373446403714
USP5	0.14808870575767508	0.7552	1.1265410365849728	False	False	0.03594876453280449	0.26445016	0.19027230960053726
TPI1	1.2543686324725137e-16	0.8294	1.5813808661949658	True	False	-0.6241403222084045	0.0683294	1.1421532664854796e-15
SPSB2	0.019413537610133712	0.9002	2.1994486884496607	True	False	-0.5149922966957092	-1.014416	0.03342815404660528
LRRC23	0.003232225469272171	0.8316	1.5970094068182226	True	False	-0.15723027288913727	-0.51945835	0.00694859748465835
ENO2	0.004772211444978411	0.9634	3.270420190944699	True	True	-0.9159476161003113	0.63370734	0.00979487428759554
ATN1	0.1043098297373451	0.7496	1.0964800651026159	False	False	0.5160818099975586	-0.23578925	0.14195083807091619
C12orf57	5.5231873714280065e-09	0.733	1.0098970196757837	True	False	-0.442717969417572	0.25149843	2.906698139167997e-08
PTPN6	1.8201979074291803e-09	0.8374	1.6390086069124443	True	False	0.5199114084243774	0.58891785	9.989497884399229e-09
PHB2	0.3593693329204174	0.8476	1.7159001293228204	False	False	0.21821409463882446	0.99340546	0.39155679931593973
EMG1	0.15002364257816997	0.6672	0.6955481270374168	False	False	0.16913491487503052	0.32435235	0.1921073925836797
LPCAT3	2.9383171017735365e-07	0.6614	0.6695393164347287	True	False	-0.2485353946685791	-0.32631737	1.293295392521993e-06
C1S	0.010789350879715576	0.8326	1.6041671289789146	True	False	-0.12764346599578857	-0.8016782	0.020093307430377665
C1RL	8.006324698997521e-06	0.7226	0.9573952886226977	True	False	-0.42441967129707336	0.24316865	2.9017080673557404e-05
C1RL-AS1	0.014672200926583258	0.6494	0.6164028740579086	True	False	0.5656899213790894	-0.15494227	0.026184737244630607
RBP5	0.10158280279412146	0.6084	0.4405916406290764	False	False	-0.002504980191588402	0.046082433	0.13876137663500437
CLSTN3	0.004455115516023239	0.8814	2.005754992872819	True	False	-0.4879034161567688	0.6138323	0.009231071520429561
PEX5	0.3734828173265644	0.7714	1.2162332636323292	False	False	0.6361290216445923	0.38365814	0.403839576462828
CD163L1	1.0	0.8528	1.7567327909081027	False	False	0.0	-0.9931993	1.0
CD163	2.481898171456897e-09	0.8996	2.1927879243419945	True	False	-1.1797316074371338	-0.45242602	1.3426646112649697e-08
CLEC4C	0.0024259636038825045	0.7598	1.151583302637028	True	False	-1.6413094997406006	0.118302524	0.005376193737521076
SLC2A3	4.338419708566249e-24	0.8874	2.0644540456981515	True	False	-0.7349409461021423	-0.9212974	5.743461746093184e-23
AC006511.6	0.014943194105873575	0.8654	1.8608843478413046	True	False	-0.8373650312423706	-0.6975763	0.026591871753724697
FOXJ2	0.002356886974633813	0.7292	0.9905674785524254	True	False	-0.5004595518112183	-0.35357565	0.005242690729592066
C3AR1	2.8963906952618354e-11	0.8444	1.691337651805253	True	False	-1.5861752033233643	-0.9021836	1.863877255993814e-10
NECAP1	2.661872959431604e-08	0.6358	0.5571808694539708	True	False	-0.6588386297225952	-0.1851725	1.3182838905399842e-07
CLEC4A	1.7850849448005339e-09	0.8892	2.082595328770218	True	False	-1.254531741142273	0.19529782	9.816528771789882e-09
FAM66C	0.40821985553083184	0.8644	1.8523261869488437	False	False	0.3626987338066101	-0.3712234	0.4333664780384478
AC092745.5	3.494767607557346e-05	0.8482	1.7205525379924822	True	False	-0.9728925228118896	-0.41175336	0.00011357162637035764
LINC00937	1.198734991835516e-34	0.8794	1.9867605009062779	True	False	-3.026350736618042	-1.1106889	2.223034497766706e-33
CLEC6A	1.0	0.877	1.9643225671014646	False	False	0.0	-0.7437466	1.0
CLEC4D	1.0	0.8022	1.4001014960569442	False	False	0.0	-1.019572	1.0
CLEC4E	5.686665337226129e-21	0.853	1.7583269044090635	True	False	-2.7423107624053955	-0.9513423	6.616990212088613e-20
RIMKLB	0.4439774569508996	0.8444	1.691337651805253	False	False	0.23759569227695465	0.27471146	0.4631495192542669
A2ML1-AS1	0.34638029149705446	0.7978	1.3726005959634218	False	False	0.6175657510757446	-0.26472598	0.38028833644170656
AC006581.2	0.010797857333900466	0.7726	1.2230508378836804	True	False	-0.779069185256958	-0.4449288	0.020103663176975508
PHC1	0.4080198924403874	0.7962	1.3627112532695387	False	False	0.3399398922920227	0.48701987	0.4331878898505637
M6PR	1.90019835381764e-12	0.6378	0.5658281971964851	True	False	-0.43762654066085815	-0.09165343	1.332090772021416e-11
KLRG1	1.3830601588983636e-14	0.9458	2.859350047835406	True	True	-1.6624846458435059	-1.5706223	1.1203197690684727e-13
LINC00612	8.938221687282692e-12	0.9012	2.2106295136860137	True	False	-3.176535129547119	-1.0171368	5.989091203226385e-11
A2M-AS1	2.3928483099362505e-10	0.8698	1.8991915050810526	True	False	-3.222787618637085	-1.3013897	1.4274469660104843e-09
A2M	2.7719993735147094e-25	0.8878	2.0684634214485818	True	False	-3.2180404663085938	-1.2007875	3.8294554098281645e-24
PZP	8.882807069375545e-19	0.8462	1.7051026280124566	True	False	-2.992344379425049	-1.0686426	9.240962933681923e-18
LINC00987	1.0	0.904	2.2424810758196263	False	False	0.0	-0.18550509	1.0
AC010175.1	1.0	0.882	2.011507358133236	False	False	0.0	0.09414824	1.0
AC092821.3	0.15532847839219877	0.7742	1.2321805550575666	False	False	0.23673681914806366	0.49901778	0.19767630783917212
KLRB1	3.964733399390752e-08	0.92	2.4423469212387783	True	True	-1.6547751426696777	0.44156158	1.932665934581585e-07
AC010186.3	0.0017351019671016808	0.7956	1.35901765229572	True	False	-0.8145982623100281	0.6411832	0.003996356184436524
CLEC2D	2.0497231174632233e-21	0.8304	1.5884647421339484	True	False	0.4819483757019043	0.482414	2.4412452731462074e-20
CLECL1	1.3414589358471097e-36	0.741	1.0511725384817878	True	False	1.7468096017837524	0.24161573	2.6082012842417665e-35
CD69	6.064199551305097e-44	0.8594	1.8103154324766029	True	False	0.7433549761772156	0.82449687	1.398146278306812e-42
KLRF1	2.869290247750231e-10	0.8334	1.6099179412306432	True	False	-4.069608211517334	0.017160403	1.6953654801533724e-09
CLEC2B	2.671203182256072e-12	0.7948	1.3541053612298863	True	False	-0.36002036929130554	-0.6156075	1.8460380878285126e-11
CLEC12A	3.102714050596471e-67	0.8306	1.5898855019863132	True	False	-3.3213768005371094	-1.0773267	1.2310739557148615e-65
CLEC1B	1.0	0.868	1.8833897278371436	False	False	0.0	0.35375407	1.0
CLEC12B	1.0	0.8712	1.9116106917871691	False	False	0.0	-1.9538807	1.0
CLEC1A	1.0	0.975	3.663561256386136	False	True	0.0	-0.18111557	1.0
CLEC7A	5.311637595051844e-79	0.9502	2.948657314443122	True	True	-3.8889098167419434	-1.820936	2.465936786900089e-77
OLR1	1.0	0.9138	2.3609414463935625	False	False	0.0	-1.2278284	1.0
TMEM52B	0.004270257387523598	0.8562	1.7840804905623864	True	False	-3.1904373168945312	-0.7091757	0.00889571780865531
GABARAPL1	2.0334628570564885e-25	0.8764	1.95877199320189	True	False	-2.7981228828430176	-1.4117603	2.8234724858559526e-24
KLRD1	2.91415899141704e-13	0.9414	2.776633272358103	True	True	-2.1969571113586426	1.0390403	2.166413729512591e-12
AC022075.1	5.586972608153444e-14	0.8828	2.019216723243035	True	False	-3.401461124420166	-0.4038704	4.357519378782078e-13
KLRK1	1.111521870919321e-28	0.9634	3.270420190944699	True	True	-2.9594883918762207	0.3922699	1.710390306220723e-27
KLRC4	1.0	0.9374	2.706344658305962	False	True	0.0	-0.06280741	1.0
KLRC3	1.0	0.8682	1.8851364164426383	False	False	0.0	-0.33699948	1.0
KLRC2	9.317129028432603e-05	0.8794	1.9867605009062779	True	False	-3.2339701652526855	-0.8766181	0.0002817224060901121
KLRC1	0.0023691622513549067	0.9022	2.2219115567680574	True	False	-1.7634437084197998	0.10923761	0.0052657051895038465
LINC02446	5.99873991054086e-09	0.9168	2.3996418888485156	True	True	-2.5140295028686523	0.16053125	3.143063379615056e-08
MAGOHB	0.12245662466444668	0.7516	1.1071638905272883	False	False	0.1300823986530304	0.5724826	0.16233590423902805
YBX3	4.9260032557301736e-05	0.9162	2.391801565547517	True	True	-0.2204686403274536	0.18313584	0.00015639687936138902
PRH1	0.07768742168539854	0.7672	1.192567777791031	False	False	0.04704689607024193	0.019629786	0.11099713373641835
TAS2R14	0.2685872074505196	0.9904	4.636344771887343	False	True	0.1513625830411911	1.9155531	0.3095715921712669
SMIM10L1	0.016047746632714247	0.8228	1.5354340753280362	True	False	-0.250827819108963	0.66654694	0.02830284194210063
AC244131.2	0.4435518996569593	0.7816	1.2750148238645462	False	False	0.2608487606048584	-0.5804472	0.4630240824793757
LINC01252	8.526021658040595e-05	0.73	0.9946225518056557	True	False	1.065391182899475	-0.19627067	0.00025975819109508053
ETV6	3.9668391411868287e-13	0.8208	1.5217769302553408	True	False	-0.39062032103538513	-0.6348836	2.918780993965446e-12
BCL2L14	0.012950400272341291	0.9372	2.702941484593913	True	True	-0.35433804988861084	0.26450062	0.023542889360307177
LRP6	0.0020717432398859696	0.9234	2.489465313607592	True	True	-1.3496770858764648	-0.35904342	0.004675466845437104
MANSC1	0.23174452301241744	0.8412	1.667183843930998	False	False	0.15783874690532684	0.67517036	0.2744062630863612
LOH12CR2	0.161041065191884	0.817	1.4961528996136764	False	False	0.1649399995803833	0.6150882	0.20386287319644078
BORCS5	0.20559097821756533	0.7128	0.9090220181927702	False	False	0.2151896357536316	0.37139022	0.24871096475824894
DUSP16	2.3434328244913774e-15	0.9208	2.4532664431847957	True	True	-1.5634199380874634	-0.18731038	1.974414482807581e-14
AC007619.1	0.20138154757823884	0.6752	0.7317993190164742	False	False	0.07961702346801758	0.21316104	0.2443467635252362
CREBL2	1.8552272469133723e-05	0.7114	0.90219319258134	True	False	-0.36827144026756287	-0.2524616	6.336836009289445e-05
GPR19	0.16227497588124312	0.908	2.289455703869823	False	False	-0.47736018896102905	-0.28188533	0.2050825135002859
CDKN1B	1.0743503594852265e-07	0.85	1.7346010004861476	True	False	-0.4214265048503876	-0.6807001	4.99788958984794e-07
AC008115.3	0.00031916084822458484	0.8526	1.7551404684621006	True	False	-0.4504326581954956	0.7272227	0.0008676013577807924
AC008115.1	0.004843271951148219	0.738	1.0355992962215728	True	False	-0.5418898463249207	-0.0018452412	0.009925798627811117
APOLD1	0.30724611365678883	0.7524	1.1114535295195156	False	False	0.32658258080482483	-0.07246698	0.3454083028829183
HEBP1	0.0002448071546611397	0.7168	0.9286434784813149	True	False	-0.4715298116207123	0.124045424	0.0006823305807575853
AC023790.2	0.0017005901854777387	0.8602	1.8169520306443736	True	False	-0.950830340385437	-0.2893711	0.003924814920795681
FAM234B	0.0013495059396376153	0.7386	1.0387046765119232	True	False	-0.8550950288772583	-0.4521811	0.0031823439132884954
GSG1	0.011770992073211129	0.758	1.1417456313559844	True	False	-0.48456019163131714	0.38556522	0.02166447238469562
EMP1	1.0	0.9768	3.740129223327351	False	True	0.0	-2.250977	1.0
ATF7IP	1.777455304391789e-42	0.8442	1.689816247572434	True	False	0.831075131893158	0.6361585	3.925645218388921e-41
PLBD1	1.6350888358943932e-31	0.8406	1.6626991053759113	True	False	-1.8986291885375977	-0.72089374	2.7896659401403217e-30
AC008114.1	1.0	0.8952	2.144993300861619	False	False	0.0	-0.8227969	1.0
PLBD1-AS1	5.190306290873235e-05	0.9132	2.3533481887324736	True	False	-1.738874912261963	-0.26401967	0.00016398724667622403
GUCY2C	0.031747154004805954	0.8396	1.65525484208036	False	False	-0.807350754737854	-0.74586666	0.05124978178729704
AC010168.1	0.020844543518296482	0.8378	1.6419492171153656	True	False	0.8185139298439026	-0.3009709	0.035590089377186475
AC010168.2	0.2374250174616806	0.916	2.389199457700236	False	True	0.5991129875183105	1.1583223	0.28006343992174215
HIST4H4	0.0904781315110661	0.804	1.4114845713658535	False	False	0.4760214388370514	0.63819563	0.1259881674142564
H2AFJ	1.332967994878403e-09	0.6552	0.641975980009517	True	False	-0.8735186457633972	0.11704862	7.4169099723177024e-09
WBP11	0.0018258009646401848	0.6718	0.7163374829383586	True	False	-0.11150602251291275	-0.3350135	0.004184778734907454
C12orf60	0.09852919047905723	0.8936	2.128052588053178	False	False	-0.5838483572006226	0.8667213	0.13526704092221406
ERP27	0.014712992669568823	0.7922	1.3382377710225701	True	False	-0.13907785713672638	-0.3751416	0.026243810369438694
ARHGDIB	0.011109802734312143	0.7948	1.3541053612298863	True	False	-0.11897395551204681	0.55055463	0.020591756860487025
PTPRO	0.000835367915481224	0.8622	1.833683842762775	True	False	0.7514050006866455	-0.12654752	0.002079506963050014
EPS8	1.2355350978627775e-14	0.832	1.5998684139133723	True	False	-1.723174810409546	-0.8391044	1.006194424267843e-13
STRAP	1.7209202779053409e-06	0.6758	0.7345365489307342	True	False	-0.1937987357378006	0.110669516	6.90239226362915e-06
DERA	0.0037676209603054174	0.719	0.9395066667083187	True	False	0.0795111134648323	-0.3243544	0.007946834126811393
MGST1	4.5940465940000004e-07	0.9286	2.5653800769531694	True	True	-1.8127833604812622	-0.7978185	1.9792974104010735e-06
PLEKHA5	2.8974662435534338e-12	0.9656	3.3346928250625925	True	True	-2.6492905616760254	-1.3923122	1.999368895766472e-11
AEBP2	0.030792164472987126	0.7348	1.0191140709310187	True	False	-0.09417978674173355	0.2240279	0.0499206856980403
PYROXD1	1.2788052930822121e-05	0.5828	0.3342783443836582	True	False	-0.26429978013038635	-0.10304627	4.478935962350299e-05
RECQL	1.91284011002984e-06	0.6984	0.8396903495535357	True	False	-0.27491888403892517	0.27795646	7.631790313299411e-06
GOLT1B	0.017365041444456327	0.582	0.33098900846536716	True	False	-0.032287824898958206	-0.019417703	0.030359350669320405
LDHB	1.1110596157394523e-24	0.9174	2.407533791471142	True	True	-0.9478628635406494	0.49964625	1.5044496721456134e-23
CMAS	0.0648982936678988	0.5842	0.34003900759713	False	False	0.01589614525437355	-0.097471945	0.09501199295003225
ST8SIA1	2.8808572633704393e-09	0.941	2.7694055368151407	True	True	-3.2084853649139404	-0.51169384	1.5492837189812106e-08
AC053513.1	0.06003885422855318	0.6996	0.845393804259402	False	False	0.07910796254873276	-0.4392833	0.08883147115073414
C2CD5	8.02250817564044e-06	0.6128	0.4590972535160515	True	False	-0.12684166431427002	0.06892596	2.9060300979117934e-05
ETNK1	0.0018324760024541204	0.6666	0.6928471805644449	True	False	0.007028971798717976	-0.329064	0.004198667946532867
AC084816.1	0.03292996809234454	0.734	1.0150126958628105	False	False	-0.8273401856422424	-0.20458701	0.052915132386674196
SOX5	1.065770392140183e-121	0.9796	3.8716089442401334	True	True	3.3816933631896973	3.059079	8.218474622780429e-120
BCAT1	0.14395838023833574	0.673	0.7217851430252764	False	False	-0.03852095082402229	0.060234986	0.1858928980012341
LRMP	8.799060424794647e-45	0.9132	2.3533481887324736	True	False	1.0666477680206299	0.96418965	2.070661650655554e-43
AC023510.1	4.7291743414910195e-09	0.8212	1.5244987786542565	True	False	1.2890992164611816	0.6737768	2.5009105225498226e-08
ETFRF1	0.2492350792401336	0.6382	0.567560128912438	False	False	0.2536323070526123	0.10489962	0.291275759615428
KRAS	1.1300838727343195e-07	0.9278	2.5533760186929015	True	True	-0.3270004093647003	-0.9180552	5.248984544918024e-07
AC087239.1	0.022340632292560742	0.8406	1.6626991053759113	True	False	-0.019245276227593422	-0.73954535	0.037793199732363655
SSPN	3.5703545534743276e-162	0.9908	4.679308136697134	True	True	3.359774351119995	3.3465297	3.748597638490085e-160
AC024145.1	0.0007389914950981562	0.6836	0.7703656983708125	True	False	-0.31270498037338257	0.21065837	0.0018661415201840397
ITPR2	0.1102455661447162	0.7442	1.0679139011119871	False	False	0.17594866454601288	0.13911833	0.14880752890716292
AC023051.1	0.2892661476231072	0.7576	1.1395662596221625	False	False	0.14647281169891357	-0.37271652	0.3286795831836492
INTS13	0.11994684448550635	0.7856	1.2986042939309432	False	False	0.11691629141569138	-0.557965	0.15950452848623112
FGFR1OP2	0.02526450444788181	0.62	0.48954821513194885	True	False	-0.09312102943658829	0.22289346	0.042037696112292924
TM7SF3	0.00017899823241530755	0.4258	-0.29900800915791503	True	False	-0.07385960966348648	0.0009540222	0.0005126199903979296
MED21	0.3294671657148882	0.7748	1.23561600376889	False	False	0.3090365529060364	0.4805998	0.36533409252112353
AC092747.4	0.4338443459018333	0.6816	0.7611345048092046	False	False	0.3335460424423218	0.22389206	0.4548384267005241
STK38L	1.1544387842771472e-18	0.713	0.9099991838367152	True	False	-0.9897880554199219	-0.50151044	1.191000375404292e-17
PPFIBP1	8.559272877842585e-18	0.8346	1.6185857370901586	True	False	1.77790367603302	0.13983616	8.416823883982236e-17
MRPS35	0.1412592955537516	0.8402	1.6597168747268143	False	False	0.21964222192764282	-0.61543864	0.18303095927597832
KLHL42	0.008011034831539556	0.7004	0.8492033296683517	True	False	-0.2713373005390167	-0.31031337	0.015424264976115588
CCDC91	0.01109140905679288	0.6876	0.7889228380762596	True	False	0.19074027240276337	0.002503152	0.020571632316369888
FAR2	8.863815101490138e-27	0.7838	1.2879499470653122	True	False	-1.923255443572998	-0.5158887	1.3079158088674476e-25
AC009318.1	0.04368158158505662	0.7176	0.9325877836500752	False	False	0.13126790523529053	-0.1349057	0.06775882566819386
AC009318.3	0.1777946878147117	0.7916	1.3345968684971976	False	False	-0.18586550652980804	-0.68713856	0.220952353089593
ERGIC2	0.320361947263482	0.789	1.3189081526507154	False	False	0.29301226139068604	0.28380975	0.3571235068767777
OVCH1-AS1	0.13760644654418297	0.9588	3.1472440139160347	False	True	0.5360997319221497	-1.3817835	0.17909965932466473
OVCH1	0.4840216459285269	0.8488	1.7252200691981152	False	False	0.47550928592681885	-0.21643218	0.4945288902820918
TMTC1	1.6305172076348584e-11	0.8386	1.6478480288675836	True	False	-3.1829633712768555	-1.6334502	1.0704631730162666e-10
IPO8	0.4494076588943859	0.6642	0.6820675495752816	False	False	0.25744864344596863	0.16821475	0.4675278305068196
CAPRIN2	0.19484876157208925	0.7746	1.2344701340192932	False	False	0.17061494290828705	-0.06338429	0.23783841100943195
DDX11	0.0477386539295614	0.731	0.9997020566531093	False	False	0.6376195549964905	0.32097724	0.0731393757065556
SINHCAF	9.773295880742587e-06	0.8646	1.8540335494661582	True	False	0.5651135444641113	0.769976	3.484736558940845e-05
DENND5B	0.0	0.9846	4.157867318710489	True	True	3.1486315727233887	2.5254283	0.0
ETFBKMT	0.43044669027513344	0.8666	1.8712253124011193	False	False	0.14424647390842438	0.56326246	0.452144595626081
AMN1	2.495789277926236e-29	0.7746	1.2344701340192932	True	False	1.2485471963882446	0.3551687	3.961049750513395e-28
AC023157.3	0.042227154063486656	0.8036	1.4089481985479202	False	False	-0.5262858271598816	-0.3929457	0.06579462663592506
LINC02422	1.199743070260284e-48	0.9806	3.9228910578819054	True	True	1.846781611442566	1.9143229	3.143050511704917e-47
RESF1	0.24565214705641308	0.763	1.1691978610613938	False	False	0.07786070555448532	0.003495337	0.2879266771294961
AC016957.2	0.2485360344752225	0.807	1.4306334399431673	False	False	-0.17896102368831635	0.7098716	0.2906578985992898
BICD1	3.936659423106958e-43	0.8964	2.157849326732031	True	False	1.1280176639556885	0.9987828	8.895937825494514e-42
FGD4	1.924317971715071e-67	0.8916	2.107189431471041	True	False	-2.3227760791778564	-1.6835846	7.702350731946922e-66
DNM1L	1.7632873831251772e-11	0.6174	0.4785270451219038	True	False	-0.39930829405784607	-0.32126972	1.1537444627169483e-10
YARS2	0.050913410370500206	0.6958	0.8273768643914856	False	False	0.01706593669950962	-0.052435707	0.07736775085136466
AC046130.1	0.009583160580774302	0.9654	3.3286885625038165	True	True	0.7881572246551514	1.6944164	0.018086360448975172
ALG10	0.251351790393299	0.6834	0.7694411752814021	False	False	0.5927643775939941	0.3117857	0.2931972128090025
ALG10B	0.09835036867087343	0.7546	1.123298247755658	False	False	0.051160138100385666	0.14911094	0.13508948193506606
CPNE8	1.5403954410604616e-51	0.9782	3.8038037298175786	True	True	-2.0005674362182617	-1.738652	4.426285763165103e-50
KIF21A	3.7021505438300305e-08	0.9596	3.167686508894722	True	True	-1.6049836874008179	-0.21537395	1.8117838928912188e-07
ABCD2	1.2243322685528494e-15	0.9684	3.4224877983417037	True	True	-1.9995181560516357	0.46573696	1.0483633082482962e-14
C12orf40	0.000738061388433948	0.8704	1.9045000265119831	True	False	-0.9948638081550598	-1.0767289	0.0018641376555764168
SLC2A13	1.8403232388040448e-10	0.936	2.682732247551694	True	True	-0.5603196620941162	-1.2949231	1.1104585272518305e-09
AC079630.1	0.37994226307537515	0.9644	3.2991602379193363	False	True	0.14571911096572876	-0.11793839	0.40933238209138806
LRRK2	1.8837060243013725e-15	0.9512	2.969993838112496	True	True	-0.8807451725006104	-0.35119927	1.5999193233160817e-14
GXYLT1	0.1728505983368097	0.938	2.7166154133318035	False	True	0.3262973725795746	-1.0602217	0.21608699548443996
YAF2	1.457506044990175e-05	0.5844	0.3408624137014422	True	False	-0.114580437541008	-0.16376519	5.06195928958547e-05
PPHLN1	0.2508965330881261	0.6124	0.457411774296321	False	False	0.13047921657562256	-0.015293866	0.29276624605623947
ZCRB1	0.22935014622241578	0.7604	1.1548737157877267	False	False	0.2408858686685562	0.5100149	0.27213771588192237
PRICKLE1	0.13670933515465855	0.8754	1.9495722495699725	False	False	-0.23126567900180817	-0.950426	0.17816726014761144
PUS7L	0.35922039854330634	0.615	0.4683789238048705	False	False	0.19671396911144257	0.17143542	0.39145702353034634
IRAK4	2.719062918735628e-05	0.7342	1.0160373007815842	True	False	-0.20490673184394836	-0.40640593	9.065092764490129e-05
TWF1	0.01588767668618652	0.5408	0.16356367643751846	True	False	-0.03219284117221832	-0.06996686	0.028078583334165456
TMEM117	6.459976686924347e-20	0.7846	1.2926772353732574	True	False	0.8212732672691345	-0.16213976	7.116402082310769e-19
NELL2	2.83476378282038e-47	0.9248	2.5094261447967527	True	True	-5.221559524536133	0.16360041	7.073435259911401e-46
ANO6	2.859639533962936e-27	0.8492	1.7283402197180389	True	False	-0.7593996524810791	-0.9005702	4.279739034984662e-26
AC008124.1	0.4365469565604924	0.7696	1.2060539401207464	False	False	0.29707083106040955	0.3093777	0.4570399179331258
ARID2	6.683406205441601e-19	0.6032	0.41881643265966517	True	False	-0.450749933719635	-0.26147014	7.017062407544032e-18
SCAF11	9.224553394384721e-06	0.5056	0.022400936241110725	True	False	0.23766420781612396	0.005406689	3.304617566403073e-05
SLC38A1	1.7374099539482183e-27	0.8024	1.4013624131892843	True	False	0.5801032781600952	0.8269425	2.6145433805335426e-26
SLC38A2	3.4613061830378678e-18	0.7538	1.118982839731417	True	False	-0.4356859028339386	-0.5136867	3.478893084851536e-17
AC008014.1	3.4746577500658855e-55	0.7784	1.256366543719179	True	False	1.3445539474487305	0.5773631	1.0827763385992985e-53
AMIGO2	0.43580901575424014	0.8064	1.4267856832225299	False	False	0.19026555120944977	0.6216561	0.4564073702163449
PCED1B	1.3734757165551904e-08	0.8864	2.0544847329593914	True	False	-0.332525372505188	-0.061273094	6.974170407463464e-08
PCED1B-AS1	2.309314987256705e-19	0.9514	2.974310857841264	True	True	-0.9461278915405273	0.79261285	2.466341178487227e-18
AC008083.2	0.26853753243110073	0.8626	1.8370546432381518	False	False	-0.2437341809272766	0.85588986	0.30956364104666906
AC008083.3	0.0892607277720937	0.9494	2.931878442728327	False	True	-0.18162965774536133	0.1797089	0.12475114410826407
RPAP3	0.3287766523589266	0.8358	1.627304104058734	False	False	0.30765947699546814	0.6059623	0.3647462023934804
AC004241.1	0.2915337191636532	0.7496	1.0964800651026159	False	False	0.22062890231609344	-0.4271687	0.33079588767683954
SLC48A1	0.27069955251138844	0.9348	2.662872991055349	False	True	-0.27996838092803955	1.0679157	0.31153273121652114
HDAC7	4.658332300026283e-09	0.6548	0.6402058725908325	True	False	-0.44300755858421326	0.22841938	2.4672711510694116e-08
VDR	1.658860107046033e-10	0.8912	2.1030574540602425	True	False	-1.5712072849273682	-0.7728612	1.005407708750946e-09
TMEM106C	0.3863887485025078	0.9368	2.6961653635774967	False	True	-0.09172669798135757	0.01717825	0.41483678347445363
SENP1	0.05473656211526014	0.682	0.7629782582795017	False	False	0.11846277117729187	-0.2206729	0.08209042619546418
PFKM	0.22968620621769315	0.7488	1.0922224641151232	False	False	0.17141859233379364	0.33622876	0.2723943894921621
ASB8	0.028076341682582797	0.6548	0.6402058725908325	True	False	-0.06804075092077255	0.38384002	0.04600957292018014
AC024257.3	0.000591589188102791	0.856	1.7824570188035425	True	False	-0.7593387365341187	-0.5843207	0.0015235095902669802
AC024257.1	0.0002951264584137742	0.8274	1.5673114295266106	True	False	-1.5299025774002075	-0.7735058	0.0008093592587682549
ZNF641	0.0001038978208178219	0.8448	1.6943852526070122	True	False	-0.44905728101730347	0.69105726	0.0003117391418646848
KANSL2	0.0007824787144294101	0.9352	2.669454663171554	True	True	-0.21129369735717773	-0.86461926	0.0019625233320924324
CCNT1	0.2153976108259173	0.5266	0.10650054784828566	False	False	0.11795288324356079	-0.000547015	0.25845819693740174
DDX23	0.026580488615437717	0.6658	0.6892496940769545	True	False	0.015954220667481422	0.16847013	0.04387436075850882
CCDC65	2.8600147839575357e-06	0.6634	0.6784828301212555	True	False	-1.0974440574645996	0.31346533	1.1096174470220694e-05
FKBP11	2.2725010824260376e-07	0.8652	1.8591684329747447	True	False	-0.6200709342956543	0.7994549	1.016629540282956e-06
ARF3	4.5808329248684746e-05	0.687	0.7861310842893559	True	False	-0.48852622509002686	0.12316086	0.00014618608508657892
DDN-AS1	0.04634363823362691	0.859	1.8070089723255474	False	False	-0.11731360852718353	-0.60794854	0.07130473658559054
PRKAG1	0.00988298297775518	0.5442	0.1772627059737124	True	False	-0.08896741271018982	-0.10303591	0.018598212417397005
KMT2D	5.196276743496213e-07	0.5554	0.22251356885551687	True	False	-0.2846066653728485	-0.1809377	2.2282117898831233e-06
RHEBL1	0.0982164933094562	0.9676	3.3966600576305104	False	True	0.41558727622032166	1.8398612	0.13494633754587956
LMBR1L	6.913978470424682e-07	0.6956	0.8264321380171648	True	False	-0.45799756050109863	-0.41949737	2.9155285982074753e-06
TUBA1B	4.6200442670131e-08	0.7494	1.0954148173373983	True	False	-0.3223607838153839	0.13750422	2.2369274281823982e-07
AC011603.2	6.618416751678391e-07	0.7698	1.2071822141117652	True	False	-0.385821133852005	-0.39630005	2.8010781470901817e-06
TUBA1A	2.801917594318681e-24	0.7998	1.3850447920846745	True	False	-0.7140502333641052	-0.6428884	3.7274242928709236e-23
TUBA1C	2.8885830839162607e-13	0.8148	1.4815063204178431	True	False	-1.0176652669906616	-0.7376597	2.1485706001293212e-12
AC010173.1	0.0003625972048971884	0.88	1.992430092720513	True	False	-2.1955621242523193	-0.47341612	0.0009775013331308957
SPATS2	0.02700267305358372	0.7642	1.1758455175862885	True	False	0.5783270001411438	0.5897033	0.04446904977176209
KCNH3	0.0008055970785098882	0.8588	1.8053586817681118	True	False	-1.7683870792388916	-0.73310757	0.002014583093547355
MCRS1	0.1662062495189195	0.7074	0.8827897681452808	False	False	0.1357230544090271	-0.395603	0.20925644310337901
PRPF40B	0.3217459826239364	0.7428	1.0605728116974125	False	False	0.3485793471336365	0.08772167	0.3583736671155629
FMNL3	0.16417951261559582	0.7042	0.8673788368381385	False	False	0.29947376251220703	-0.067654245	0.2070102695325882
TMBIM6	6.7045899105455755e-12	0.7958	1.360247955856639	True	False	-0.33350831270217896	0.19100985	4.532488741408448e-11
NCKAP5L	1.9986639175570678e-12	0.8482	1.7205525379924822	True	False	-1.310448408126831	-0.9312885	1.3982451978850035e-11
BCDIN3D	0.2878474401240771	0.608	0.43891303311286906	False	False	0.47234469652175903	0.10724176	0.32729337806177344
RACGAP1	0.0065431396709944925	0.8818	2.0095870946899144	True	False	-0.24395474791526794	-0.9286621	0.012941213355948968
SMARCD1	0.4426058101477644	0.8824	2.015356358773485	False	False	0.2987543046474457	0.7990794	0.4622485808177241
COX14	0.047965629697356155	0.857	1.7905932300764162	False	False	0.07648744434118271	1.01475	0.07340317072981434
AC074032.1	0.12282299907384858	0.7638	1.173627041783585	False	False	0.0895049124956131	-0.47729117	0.1627425603687952
CERS5	0.015460017882763098	0.7758	1.2413562126546955	True	False	-0.04045669361948967	0.31376553	0.02741863098776423
LIMA1	7.774662743543491e-06	0.8252	1.5519832728857	True	False	-1.099940538406372	0.44395995	2.8260019117609883e-05
LARP4	0.0224519551104269	0.6142	0.46500149789626916	True	False	-0.031248359009623528	0.29954165	0.03792657615126445
DIP2B	2.5395455864217377e-05	0.7314	1.0017371980684717	True	False	0.2695125341415405	-0.15935317	8.497734177266558e-05
ATF1	0.0003481124108917905	0.7704	1.2105711654647684	True	False	-0.21727530658245087	0.21340291	0.0009399379418916021
METTL7A	0.006688542198634403	0.8964	2.157849326732031	True	False	0.6521080136299133	1.6824954	0.013186756098391011
SLC11A2	1.3821859284625097e-13	0.765	1.1802902902010817	True	False	-0.9468927979469299	-0.48185787	1.053347612372127e-12
LETMD1	0.00017370666723326843	0.65	0.6190391952194106	True	False	-0.20507512986660004	0.23451401	0.0004988264887580225
CSRNP2	0.0005309616664316645	0.7996	1.3837961960215899	True	False	-1.2738381624221802	0.021670649	0.0013817151163252217
TFCP2	1.0519426358740039e-07	0.7746	1.2344701340192932	True	False	-0.1643361747264862	-0.6241403	4.902002402541577e-07
POU6F1	0.16742270711288526	0.9114	2.330849919324067	False	False	-0.16792891919612885	0.50769246	0.21045795997271788
DAZAP2	0.0010663888886174033	0.5258	0.10329173659496582	True	False	-0.04189616069197655	0.046653073	0.0025829888093591726
SMAGP	0.011467358059718364	0.8206	1.5204177868282365	True	False	0.6207796931266785	0.06255494	0.021153935688214078
BIN2	1.1822455031588572e-49	0.8286	1.575737477205116	True	False	-1.0864019393920898	-0.58585685	3.208045501513965e-48
GALNT6	0.0005908904776471797	0.7296	0.9925940713152053	True	False	-0.2786564230918884	0.0856719	0.0015219973824129752
SLC4A8	0.00024295214022623064	0.755	1.1254595111330052	True	False	-0.17667031288146973	-0.39740157	0.0006775753498054397
AC107031.1	0.10204220003005116	0.8472	1.7128068639133405	False	False	0.04141984134912491	-0.21372359	0.13931919457939065
ACVR1B	1.3469497602764409e-14	0.8718	1.9169684287851265	True	False	-1.1247093677520752	-0.6141637	1.093015295957975e-13
GRASP	0.26576707195458255	0.7766	1.2459614987763519	False	False	0.3938780426979065	0.25737664	0.30691723200846915
NR4A1	1.7136499787918182e-16	0.8322	1.6012999549373237	True	False	-1.2863940000534058	-1.0657225	1.5489806993728164e-15
ATG101	0.04648304575162904	0.7766	1.2459614987763519	False	False	-0.06864801049232483	0.49009693	0.0714950520018013
AC025259.1	0.028755523665007894	0.8148	1.4815063204178431	True	False	-0.513369083404541	0.53505766	0.047004088922597935
KRT72	1.0	0.9482	2.907175118698705	False	True	0.0	0.45261437	1.0
KRT73-AS1	1.0	0.9196	2.4369245032002973	False	True	0.0	0.27569696	1.0
EIF4B	0.015503525456526642	0.6824	0.7648232499725048	True	False	-0.029430698603391647	0.2706633	0.027492220209969095
AC068888.2	0.23112073565123692	0.8818	2.0095870946899144	False	False	0.6638676524162292	0.9816099	0.27371513413481413
AC068888.1	0.28227888120625855	0.674	0.7263327137075486	False	False	0.1920500546693802	0.07035694	0.32211557976625893
SPRYD3	0.07610427766165043	0.7352	1.0211677228160152	False	False	0.028533395379781723	0.37882316	0.1090548331552616
CSAD	2.8624022687975027e-09	0.7394	1.042852356963281	True	False	-0.4237441420555115	-0.24637905	1.539965651037332e-08
ZNF740	0.3214556551485891	0.6568	0.6490661766122178	False	False	0.15984520316123962	-0.015527501	0.3580795100892102
ITGB7	0.06256582116369662	0.8614	1.8269668253231468	False	False	0.009899803437292576	1.1973561	0.09212091618805773
RARG	0.00831757276706873	0.8534	1.761520524806362	True	False	-0.6996461749076843	-0.38147885	0.015942501151203638
MFSD5	0.22912903945382374	0.7158	0.9237225614528202	False	False	0.5429859757423401	-0.012796076	0.2719699329946291
PFDN5	0.05978150271629638	0.782	1.2773596446723874	False	False	0.015327169559895992	0.5704141	0.08858514065516548
C12orf10	0.13457969742933762	0.7136	0.9129331252765616	False	False	0.007425091695040464	0.10472595	0.17591457861581317
AAAS	0.3511484030345857	0.7714	1.2162332636323292	False	False	0.1897314488887787	0.34174004	0.38436563495442233
SP1	1.9548231974601007e-05	0.6972	0.8339997734005604	True	False	-0.22721005976200104	-0.5140102	6.652052311676119e-05
PRR13	0.015097206300503211	0.8092	1.4448203062263887	True	False	-0.07911910116672516	0.593291	0.026841444417815337
PCBP2	0.11870163809548351	0.656	0.6455191177448263	False	False	0.03338869661092758	0.3664951	0.15815683896576088
MAP3K12	0.018953336126888893	0.6142	0.46500149789626916	True	False	-0.3208518922328949	-0.19062427	0.032762675379420785
AC023509.3	0.005811631332330146	0.766	1.1858610247026784	True	False	-1.4449708461761475	-0.5339293	0.011672006482485899
TARBP2	0.4550140932140186	0.7162	0.925689671564889	False	False	0.11759334057569504	0.28678983	0.4721009014274527
ATF7	2.4622564693257962e-08	0.9228	2.4810129505717815	True	True	-0.23036432266235352	-0.93876594	1.222085038175556e-07
AC023509.6	1.1305505813322678e-05	0.7308	0.9986852032698115	True	False	-0.13239926099777222	-0.23344421	3.993500228934815e-05
ATP5MC2	0.00012735215716896112	0.8316	1.5970094068182226	True	False	-0.20847506821155548	0.7837649	0.0003764031167603184
CALCOCO1	0.08089034419668073	0.487	-0.05201172104747631	False	False	0.01765734702348709	0.019938948	0.11487590343777913
SMUG1	0.33453746538244955	0.7844	1.2914942216537586	False	False	0.20486611127853394	0.5122885	0.3700544505231424
CBX5	0.060393214629896344	0.7898	1.323720255497393	False	False	0.04888014495372772	0.937009	0.08929527757027618
SCAT2	0.22752702878059244	0.7672	1.192567777791031	False	False	0.903393030166626	0.53847253	0.2704211438371914
AC078778.1	2.1555124399651746e-07	0.6958	0.8273768643914856	True	False	-1.1621962785720825	-0.58968645	9.668284355269361e-07
HNRNPA1	0.002326705662473451	0.8226	1.534062941707637	True	False	0.12868700921535492	0.49690908	0.005184003523849189
NFE2	9.395080515975754e-07	0.8628	1.8387431379270935	True	False	-1.3459131717681885	-0.84071475	3.9000442202722955e-06
COPZ1	0.003626089046656262	0.8374	1.6390086069124443	True	False	-0.2300092875957489	0.8776802	0.007688750877398061
ZNF385A	6.490312985554285e-15	0.9222	2.472620570897198	True	True	-2.0830729007720947	-0.9546518	5.359121714448302e-14
ITGA5	6.637161187041103e-21	0.9818	3.9879654882761786	True	True	-2.216681957244873	-1.4493455	7.703283421932314e-20
NCKAP1L	0.0631937437734592	0.7572	1.1373893321702144	False	False	0.03345937281847	0.0025712487	0.09289514364716689
PDE1B	0.0003040402111603816	0.881	2.001934060141778	True	False	-0.6632582545280457	-0.5897853	0.0008307997681938035
TESPA1	2.5494172121326666e-36	0.9288	2.568400482282903	True	True	-1.866468906402588	-0.21722378	4.928752907705207e-35
BLOC1S1	0.002631982590560454	0.7908	1.32975432394997	True	False	-0.25266608595848083	0.27828506	0.005792313830790009
RDH5	0.4613622067168138	0.7856	1.2986042939309432	False	False	0.3873961865901947	0.48760357	0.47719619967959515
CD63	9.545736028020494e-24	0.84	1.658228026008296	True	False	-0.9972155690193176	0.4258553	1.2503814879697863e-22
GDF11	0.19239436641599333	0.7958	1.360247955856639	False	False	0.04177890717983246	0.6504032	0.23564166432267525
SARNP	0.001893519123513015	0.5278	0.11131479718691495	True	False	-0.020974867045879364	0.13864596	0.0043211239787375256
ORMDL2	0.0032072971601467197	0.84	1.658228026008296	True	False	-0.10659737139940262	0.6510273	0.006900441194647317
DNAJC14	0.24485770531546247	0.7266	0.9774401726835389	False	False	0.15444108843803406	0.62948245	0.28714346763903664
PYM1	0.01471612096718633	0.6918	0.8085479556256349	True	False	0.032610733062028885	0.025002135	0.02624596041828384
DGKA	2.8819243121111493e-13	0.9118	2.335813602355235	True	False	-0.7561876773834229	-0.8156742	2.1447865286807564e-12
PMEL	0.0011904585797823486	0.8248	1.5492127092469865	True	False	-2.0664823055267334	-0.5021734	0.002845633827574304
CDK2	0.10121552154846791	0.8194	1.5122876809629535	False	False	-0.039290234446525574	0.5959312	0.13839818208926452
RAB5B	0.01936469930969439	0.6736	0.7245128240465161	True	False	0.06526395678520203	0.31847292	0.033355474618629324
SUOX	0.08334833553976112	0.8104	1.4526113227105228	False	False	-0.5799679756164551	0.21054761	0.11779058105013455
IKZF4	0.003282013752339102	0.7854	1.2974172780813555	True	False	-0.9441527128219604	-0.51129866	0.007042321286853703
RPS26	1.0194406648500407e-11	0.8628	1.8387431379270935	True	False	0.15967236459255219	1.0799093	6.797433138514023e-11
PA2G4	1.269271493457246e-09	0.7166	0.9276584562832455	True	False	-0.5648022294044495	0.2533671	7.071137393550183e-09
RPL41	1.9014367975745325e-26	0.8498	1.7330332335402576	True	False	0.1943640261888504	1.1060238	2.760926686180297e-25
ESYT1	0.002994953433402534	0.7966	1.3651781505222287	True	False	-0.1565462350845337	0.81462246	0.006488590382938284
ZC3H10	0.0036338598573560235	0.7508	1.1028834909897718	True	False	-0.5183278918266296	-0.18152227	0.007704031250862437
AC034102.5	0.2421038379288678	0.8076	1.4344903086143932	False	False	0.3991530239582062	-0.10674194	0.284672233278008
MYL6B	0.03330244942620172	0.86	1.8152899068375872	False	False	0.8837906122207642	0.91087824	0.05348218993037149
MYL6	2.2054686735305044e-09	0.8392	1.652287650064279	True	False	-0.3372499942779541	0.59790826	1.2002568550645077e-08
SMARCC2	0.01893181317598939	0.8936	2.128052588053178	True	False	-0.003355403896421194	0.72700906	0.032729615964417876
RNF41	7.61544011777914e-05	0.8982	2.177382569438771	True	False	0.8394457697868347	0.95129794	0.0002338428395220866
NABP2	0.09502765026859433	0.849	1.7267792950498224	False	False	-0.3518179953098297	0.6948765	0.13127858284575344
ANKRD52	0.01338733650651687	0.5948	0.3838444343446751	True	False	-0.14111042022705078	0.25212726	0.024259659582773336
COQ10A	0.11887039680208644	0.773	1.2253289999897676	False	False	-0.3580248951911926	-0.0022300172	0.15833532213835053
CS	3.446553693133341e-05	0.8368	1.6346086014564307	True	False	-0.1579161137342453	-0.5712621	0.00011211156186267151
AC073896.2	0.19141409494025097	0.6346	0.5520022235958786	False	False	0.17582790553569794	-0.065792575	0.23458839739961257
AC073896.3	0.07533387414012427	0.7346	1.018087987421336	False	False	-0.3773456811904907	-0.40463808	0.10810977269882831
CNPY2	0.007294029548243366	0.7262	0.975427523373189	True	False	-0.02815360203385353	0.4090409	0.014224347664519748
PAN2	0.22148590345921731	0.7146	0.9178312195018743	False	False	0.26673537492752075	0.38232988	0.264438514373238
IL23A	0.0018694073414520541	0.7666	1.189211403293711	True	False	-1.0399749279022217	0.43102643	0.004273244147291758
STAT2	1.4267486267384274e-17	0.925	2.5123055014536018	True	True	-0.5035892724990845	-0.2754025	1.3889937237056204e-16
TIMELESS	2.069342086041792e-09	0.8684	1.8868853546405113	True	False	1.493859887123108	0.893525	1.130682551336446e-08
SPRYD4	0.14340638180009735	0.6364	0.5597729223709458	False	False	-0.09753363579511642	0.22937556	0.18528528068814168
RBMS2	2.78250887299643e-06	0.9266	2.5355979119144485	True	True	-0.9974198341369629	-1.2704191	1.0820075101859906e-05
BAZ2A	0.45993572006954886	0.5748	0.30146250161608845	False	False	0.19319632649421692	-0.09439908	0.47612155049141236
ATP5F1B	7.652321031235358e-05	0.7686	1.200422833166625	True	False	-0.20507003366947174	0.51908445	0.00023486964190540003
PTGES3	3.6016901132766754e-07	0.6262	0.515948903087908	True	False	-0.28012219071388245	0.28287777	1.5682453849558646e-06
NACA	0.310724719410717	0.8622	1.833683842762775	False	False	-0.04074018821120262	1.1307603	0.34837207945103305
PRIM1	0.02403319633209708	0.8688	1.8903900079603022	True	False	-0.20327576994895935	0.23927908	0.040224291445345554
ZBTB39	0.07574300524528266	0.8488	1.7252200691981152	False	False	0.6372967958450317	-0.6155134	0.10861696560126738
NEMP1	0.46430746976729276	0.7454	1.0742272750601702	False	False	0.34336698055267334	0.45548013	0.4794375077284879
NAB2	0.06456279280039544	0.7208	0.9484333134627664	False	False	-0.4257086515426636	0.043034475	0.09459492309556367
STAT6	0.0019047399945923652	0.8232	1.538179989902929	True	False	-0.018293634057044983	-0.23549956	0.004343099930870563
LRP1	1.6145842619122585e-55	0.8732	1.9295535152604428	True	False	-2.4393556118011475	-1.6721565	5.0894828154365856e-54
SHMT2	5.660429531611445e-05	0.9444	2.8323664346874557	True	True	1.0264679193496704	1.6673033	0.0001778117437904824
STAC3	0.0007956783741204765	0.747	1.082675670266487	True	False	-0.3950982391834259	0.006148145	0.00199269984006796
R3HDM2	0.3880105845209986	0.6202	0.4903971980823471	False	False	0.06673266738653183	-0.051445927	0.41608708894776164
ARHGAP9	0.0049962143571034125	0.5358	0.14344546039141393	True	False	-0.03850087895989418	-0.18834318	0.010208582299416838
MARS	0.006387533818430083	0.576	0.306374199240139	True	False	0.0030031364876776934	0.22699018	0.012679384684082636
DDIT3	0.012224946004684125	0.6504	0.6207979012232554	True	False	-0.34854623675346375	-0.26138964	0.02238807030966505
MBD6	2.25021301088025e-05	0.588	0.3557035912840587	True	False	-0.5572670102119446	0.11178417	7.592869563783567e-05
DCTN2	0.024540613714192548	0.6296	0.5305011832164299	True	False	0.029690127819776535	-0.17360495	0.040958038222672306
PIP4K2C	0.4504025536422965	0.8834	2.0250287508026448	False	False	1.0194717645645142	-0.34248567	0.46827730459047107
DTX3	0.01824290343670494	0.8728	1.9259457164538691	True	False	-1.151580572128296	1.5377756	0.03170325808601805
OS9	6.963006326454808e-11	0.6774	0.7418487584567498	True	False	-0.3377750813961029	-0.27267057	4.325811258524427e-10
AC025165.2	0.002361733071630615	0.732	1.0047935097982248	True	False	-0.32855087518692017	-0.06247901	0.0052526144198608874
AGAP2	5.9680241259058024e-05	0.9144	2.368582723446614	True	False	-1.0923495292663574	0.22272134	0.00018670080516728924
TSPAN31	0.022945999789842783	0.7498	1.097545879637866	True	False	-0.04477253183722496	0.53199	0.038627275669901845
CDK4	0.16159612879248242	0.7844	1.2914942216537586	False	False	-0.08782479912042618	0.56001955	0.20439491816222707
MARCH9	7.939884203740145e-08	0.7916	1.3345968684971976	True	False	0.7448709011077881	0.85308427	3.7542831515114974e-07
METTL1	0.16841310252169722	0.7708	1.2128339210431445	False	False	-0.2633459270000458	0.02843176	0.21141032136822077
TSFM	0.02684384796009133	0.751	1.1039527284543647	True	False	0.05973922088742256	0.73569286	0.04423417612064307
AVIL	0.004391990077995086	0.7728	1.2241895649771872	True	False	-0.18773186206817627	-0.52461606	0.00911869068672877
CTDSP2	0.000659316063290855	0.5558	0.22413360132777793	True	False	-0.21657225489616394	0.018399563	0.0016836304860349638
ATP23	0.09468707042447216	0.8162	1.4908111708950553	False	False	-0.36493241786956787	-0.55158025	0.13086190392743446
GIHCG	0.03176412779072294	0.9026	2.2264531851541167	False	False	-0.13192574679851532	0.99999267	0.05127111875775514
SLC16A7	0.4738369044491394	0.7462	1.0784470795069003	False	False	0.1434086561203003	0.35479188	0.48670980650408663
TAFA2	5.68564358011488e-11	0.9102	2.316079279902416	True	False	-0.541942298412323	-1.036104	3.574543953246799e-10
USP15	2.710641148690408e-41	0.7754	1.2390579513054587	True	False	-0.5865894556045532	-0.8531852	5.8540413035562315e-40
MON2	3.282641537237641e-07	0.4704	-0.11853860566205343	True	False	-0.14628756046295166	0.060362108	1.4369715953097038e-06
AC048341.1	0.002039280003162754	0.7318	1.0037742581168572	True	False	-0.377226859331131	-0.41662788	0.004612882459921848
PPM1H	1.1302487784829713e-07	0.9118	2.335813602355235	True	False	-2.3348703384399414	0.019962756	5.248984544918024e-07
RXYLT1	0.31901775608516125	0.7886	1.3165071133844006	False	False	0.5304423570632935	-0.045807704	0.35591575550158294
SRGAP1	0.05100182845614664	0.9166	2.397022753716137	False	True	-0.22074323892593384	-1.5437014	0.07747967317867369
C12orf66	0.00292150191234529	0.9022	2.2219115567680574	True	False	0.8673909902572632	0.18621586	0.006348603662092161
XPOT	0.0013843062462357302	0.667	0.6946475408976542	True	False	-0.3194330036640167	-0.09323439	0.003250369164780919
TBK1	2.1511083022576743e-12	0.6396	0.5736284431134403	True	False	-0.5458692908287048	-0.18644562	1.498748198954313e-11
RASSF3	5.320821110427401e-23	0.757	1.1363017821546775	True	False	-0.521056056022644	-0.49628222	6.774616355991007e-22
AC078962.3	0.2120166508332999	0.6946	0.821713729178275	False	False	-0.14106175303459167	-0.33471358	0.2549841631177822
GNS	2.800323536163875e-25	0.928	2.556365485657129	True	True	-1.0861300230026245	-0.2011944	3.864672997482379e-24
TBC1D30	0.0003355584806855242	0.901	2.2083853175624317	True	False	-2.50272274017334	-1.2993172	0.0009081970459799167
LEMD3	0.23872505232423358	0.6718	0.7163374829383586	False	False	0.3064655065536499	0.16508426	0.2813780862844097
MSRB3	0.01800499434223862	0.7888	1.31770721678532	True	False	-1.35564124584198	-0.29782844	0.031329700124581195
HMGA2-AS1	0.0032682439668723145	0.9692	3.4489559846053557	True	True	-1.7702434062957764	-0.26896566	0.007014980642214219
LLPH	0.11470276485387498	0.85	1.7346010004861476	False	False	0.26086950302124023	0.6355174	0.153653747913489
TMBIM4	0.22108734426735543	0.8034	1.4076814757945169	False	False	0.11552514880895615	0.57369095	0.2640176392899922
IRAK3	1.0297145746213571e-75	0.9062	2.268095080646148	True	False	-2.2908849716186523	-1.1909425	4.6080571242645585e-74
HELB	6.437900830653047e-21	0.837	1.6360738202804526	True	False	-0.8768688440322876	-0.69990146	7.478375186177314e-20
GRIP1	9.305537719588092e-08	0.877	1.9643225671014646	True	False	-1.6668987274169922	-0.15038012	4.373666815931745e-07
CAND1	0.21156498997947282	0.6254	0.512532644308378	False	False	0.07419126480817795	0.18589006	0.2544928404181874
DYRK2	0.0008277457094446811	0.8742	1.9386157701106512	True	False	-0.32502636313438416	-0.015310007	0.0020641700061651592
IFNG-AS1	1.2870171739941884e-185	0.8736	1.9331710556108495	True	False	1.499090313911438	1.1604023	1.5684372685577392e-183
IFNG	0.019089575809890444	0.9022	2.2219115567680574	True	False	-1.0157963037490845	0.5192373	0.03297312328893883
IL26	0.00569727241811957	0.9056	2.261056539407668	True	False	0.9015937447547913	0.5256589	0.01146594975448452
MDM1	0.41078525040805947	0.7602	1.1537762854147506	False	False	0.2454162985086441	0.44135195	0.43548022390831875
LINC02384	0.010712239784522471	0.8878	2.0684634214485818	True	False	-0.18514437973499298	0.50277644	0.01996332070165855
RAP1B	1.3569383300371758e-32	0.723	0.9593916937016024	True	False	-0.5716245770454407	-0.4307937	2.386707637458429e-31
NUP107	0.4541009928333499	0.7122	0.906092955685059	False	False	0.22787334024906158	-0.19798121	0.47140435436434386
SLC35E3	0.26724994069507313	0.7324	1.0068334608308167	False	False	0.29114848375320435	0.23271711	0.3082906051848422
MDM2	2.3351752012362452e-08	0.5996	0.4037987104901377	True	False	-0.19631733000278473	0.16365962	1.1619688779319545e-07
CPM	1.9134030123749141e-07	0.9594	3.16253978657807	True	True	-1.1776864528656006	-2.2119334	8.650559031435973e-07
CPSF6	0.05596531497668282	0.5242	0.0968756910799029	False	False	-0.0193969514220953	0.075912446	0.08367516531019212
LYZ	7.566936645795492e-80	0.8818	2.0095870946899144	True	False	-1.7129871845245361	-0.8176441	3.5986452361833685e-78
AC020656.1	9.069126548916206e-19	0.8416	1.670181311353938	True	False	-1.8701655864715576	-1.1667341	9.427609159646406e-18
YEATS4	0.14747574888371595	0.8176	1.5001710992155688	False	False	0.47376108169555664	-0.12410849	0.18955612548392872
FRS2	0.0050464722296463494	0.6962	0.8292673666629631	True	False	-0.054620444774627686	-0.08057885	0.010298938316752845
CCT2	0.3223144515975064	0.702	0.8568398982083743	False	False	0.13898156583309174	0.41278565	0.3589189809785726
RAB3IP	0.07984635550675367	0.8056	1.4216694103507943	False	False	0.0016088648699223995	-0.36960956	0.11360605715747742
AC025159.1	0.1516710802989064	0.8074	1.4332036695191714	False	False	0.414540559053421	0.43595386	0.19382320645521278
CNOT2	1.585747877735356e-10	0.6792	0.7500977425559128	True	False	-0.21063868701457977	-0.41556847	9.619499014759943e-10
KCNMB4	0.0005182879936004961	0.8166	1.4934797767833832	True	False	-0.6543881893157959	-0.31110704	0.0013528994624970563
ZFC3H1	0.0004126100487311789	0.6314	0.5382275195963093	True	False	-0.10304421186447144	-0.19674204	0.0010988711327086559
THAP2	0.3791370729015911	0.8432	1.6822330179548644	False	False	0.30201128125190735	-0.64688617	0.4085939129912212
TMEM19	3.5917891606113423e-13	0.9706	3.4969194327933892	True	True	1.6766923666000366	1.2346586	2.6513969850288917e-12
RAB21	4.469126445272458e-05	0.6404	0.5771006663316589	True	False	-0.06571643054485321	0.31620798	0.00014302252485703113
TBC1D15	4.1306850645438996e-05	0.629	0.527929183037079	True	False	-0.12511341273784637	-0.13246237	0.00013278313812048915
ATXN7L3B	0.041369774414435	0.5964	0.3904872864013932	False	False	0.09811320900917053	0.0933604	0.06461334832161841
CAPS2	0.1688182755187861	0.8046	1.41529648115847	False	False	0.15468622744083405	-0.26315165	0.21176368371987053
GLIPR1L2	0.09379613457612412	0.8708	1.9080506720962065	False	False	-0.29014852643013	0.770884	0.1298928004088391
GLIPR1	1.3058087316775878e-07	0.7098	0.8944128793917909	True	False	-0.2259671837091446	0.2846687	6.015181700528989e-07
KRR1	0.1663735406926174	0.6784	0.7464285308189211	False	False	0.052052825689315796	0.33269554	0.2093898069998649
NAP1L1	0.17608518605360368	0.7446	1.0700161921159403	False	False	-0.0007314972463063896	0.5404146	0.21920710547661773
OSBPL8	3.048346107645417e-26	0.8124	1.46568075213841	True	False	-0.4972139298915863	-0.6769319	4.384286198445974e-25
AC107032.2	0.24679421461850187	0.8436	1.6852615684087513	False	False	-0.10205615311861038	-0.50985783	0.289001836387783
ZDHHC17	0.22338710076904894	0.7054	0.873146494005445	False	False	0.10578715801239014	0.13514483	0.2664054642548492
NAV3	0.07586469630747625	0.9954	5.377086199064927	False	True	-0.059751298278570175	1.7505406	0.10873758326104734
SYT1	0.0003163121465048889	0.9218	2.4670585157062526	True	True	1.334327220916748	1.647498	0.0008607146107745672
PAWR	1.3036601759662593e-191	0.9672	3.3839764893716042	True	True	2.525813579559326	2.5289166	1.6475609020151364e-189
AC073569.2	7.393928273314157e-06	0.978	3.794466772356098	True	True	1.8476932048797607	1.5276264	2.696225674658427e-05
PPP1R12A	6.366166145347322e-08	0.7386	1.0387046765119232	True	False	-0.15050023794174194	-0.43709874	3.040025465309824e-07
LIN7A	2.2469879678269006e-15	0.91	2.3136348290585373	True	False	-2.489306926727295	-0.6415642	1.896669064494086e-14
CCDC59	0.03300251310236243	0.5862	0.34827825585811023	False	False	0.09155521541833878	0.319596	0.05302546219354264
METTL25	0.39016931558917795	0.875	1.945910080483888	False	False	0.3471280038356781	-0.7893799	0.41794231584340685
TMTC2	1.1099931650546373e-45	0.9434	2.813481219562552	True	True	-1.6142988204956055	-1.6432065	2.6532918931402356e-44
C12orf29	0.0510040928647068	0.8294	1.5813808661949658	False	False	-0.47897547483444214	0.8514083	0.07747967317867369
CEP290	0.4707577862080809	0.6602	0.6641855958991106	False	False	0.13879533112049103	-0.39568704	0.4843854522392836
TMTC3	0.06796339145270604	0.719	0.9395066667083187	False	False	0.5024815797805786	-0.007986612	0.09896856181990661
LINC02458	0.00731859493642415	0.939	2.7339414617501654	True	True	-0.9544131755828857	-1.5072844	0.014257993475200289
DUSP6	7.107724563953606e-44	0.8928	2.1196662609074846	True	False	-2.081874370574951	-0.999914	1.6359752541889168e-42
AC010201.3	0.0014134546878365535	0.8496	1.7314671842528206	True	False	-0.7624521255493164	-0.18807901	0.0033125769464983712
POC1B	0.08396438915191151	0.7858	1.2997921151512561	False	False	0.11024558544158936	-0.58590835	0.11846495219500107
GALNT4	0.1445049049822203	0.8536	1.763120041869413	False	False	0.6253141164779663	-0.71160406	0.18643987599038894
POC1B-AS1	0.11034185959530857	0.7082	0.8866578834393759	False	False	0.1872953474521637	0.026181294	0.1488946291887069
AC025034.1	0.0058009456256153166	0.6402	0.5762322938462305	True	False	1.030140995979309	-0.0026600389	0.011652833418493604
ATP2B1	2.9807702782307985e-16	0.8602	1.8169520306443736	True	False	0.30417099595069885	0.011787093	2.640138450848291e-15
ATP2B1-AS1	2.656563411320615e-25	0.8372	1.6375404875229227	True	False	-0.9344420433044434	-1.0342828	3.673701519869815e-24
AC009522.1	1.7206819148655642e-14	0.8964	2.157849326732031	True	False	1.5361106395721436	0.97273594	1.386398314994102e-13
LINC01619	4.508862740776952e-06	0.8626	1.8370546432381518	True	False	-0.1253536492586136	-0.9436841	1.689307371640533e-05
BTG1	3.775007050169679e-17	0.7256	0.9724119802877467	True	False	0.27426740527153015	0.2480989	3.560820402748165e-16
AC025164.1	9.918314642157794e-22	0.6988	0.8415900634438784	True	False	0.9311423897743225	-0.0003052395	1.1916820118909482e-20
LINC02391	0.12355274728956278	0.6832	0.7685169656054357	False	False	0.26203104853630066	0.18402652	0.1635824471583318
LINC02397	0.0	0.9946	5.215939850914573	True	True	3.9815192222595215	4.0149636	0.0
C12orf74	2.1226143969120723e-75	0.989	4.498798159845069	True	True	3.1734936237335205	2.339959	9.43699149949605e-74
EEA1	2.6117156149702422e-05	0.7546	1.123298247755658	True	False	-0.06828539818525314	-0.5694229	8.732804122667525e-05
AC138123.1	0.021013115856164194	0.902	2.2196469504377156	True	False	1.495776653289795	0.9270667	0.03583756320389667
NUDT4	0.35238057256010336	0.8562	1.7840804905623864	False	False	0.2552843987941742	0.6275216	0.3854497864139166
UBE2N	0.01366555014874093	0.6802	0.7546910556052567	True	False	-0.030158434063196182	0.36895168	0.024688430705514883
MRPL42	0.3676556475127215	0.7498	1.097545879637866	False	False	0.21564681828022003	0.71419275	0.39889760992854817
SOCS2-AS1	1.0	0.873	1.9277484020956102	False	False	0.0	1.3090025	1.0
SOCS2	1.0	0.831	1.592731032794473	False	False	0.0	0.17630434	1.0
CRADD	3.73151990307423e-05	0.8722	1.9205521466832336	True	False	-0.04898688197135925	-0.89836025	0.00012083396241295413
AC012085.2	0.01695230101760074	0.8182	1.5041995809683715	True	False	-0.13996940851211548	-0.3976375	0.029719378367620994
PLXNC1	2.639184479579001e-13	0.865	1.8574546659800721	True	False	-0.36198553442955017	0.17095397	1.9684278121187863e-12
AC123567.2	0.025957784730859686	0.7234	0.9613898779576614	True	False	-0.2619055509567261	-0.0020306928	0.04299730628537668
CEP83	0.24407297559168423	0.6142	0.46500149789626916	False	False	0.24708636105060577	0.07344229	0.2864939838193067
TMCC3	8.13215696106806e-08	0.8286	1.575737477205116	True	False	1.1224406957626343	0.07492394	3.8380294039286977e-07
NDUFA12	3.6221770128321894e-06	0.726	0.9744218857144807	True	False	-0.14157739281654358	0.3801291	1.3798240035765155e-05
NR2C1	0.004492871424888706	0.709	0.8905322391007466	True	False	0.06521135568618774	-0.13896354	0.00929843852589931
FGD6	7.427743695620588e-19	0.9678	3.4030587015826104	True	True	-1.1486681699752808	-0.6142313	7.780604274867644e-18
VEZT	0.03665049045046212	0.3688	-0.5373682665770976	False	False	0.049422409385442734	0.030531533	0.05821512209453712
METAP2	0.06280226964665961	0.5958	0.3879952273535896	False	False	0.013004373759031296	0.14942561	0.09242917601976029
USP44	0.03805163883395981	0.9216	2.4642872458849463	False	True	0.7053908705711365	-0.10069486	0.060084083577593414
SNRPF	0.21204406016679006	0.8546	1.771144901036098	False	False	0.06356501579284668	0.7992898	0.25499465878559624
HAL	3.0890716539270136e-09	0.8972	2.1664933634945154	True	False	-2.3158514499664307	0.6257368	1.6579920961246484e-08
AC007298.2	0.1537540653576991	0.765	1.1802902902010817	False	False	0.1183815598487854	-0.23003505	0.19601199545352377
LTA4H	0.07174756691227159	0.8938	2.1301578447177443	False	False	-0.00834966916590929	0.12854406	0.10369361931232475
ELK3	0.01267294177957788	0.5864	0.34910282025347905	True	False	-0.05854538455605507	0.004590473	0.023106195878901746
CDK17	1.0335991946395309e-07	0.6876	0.7889228380762596	True	False	-0.2245999276638031	-0.0994351	4.826409650234334e-07
CFAP54	0.13578354590805586	0.9058	2.2633982544226545	False	False	-0.025425812229514122	1.025615	0.17714284579281814
NEDD1	0.00047707116803089706	0.8164	1.4921449105319677	True	False	-0.2758753299713135	-0.66530657	0.0012560849483899913
TMPO	0.4101519473247185	0.7084	0.8876258855969418	False	False	0.1719875931739807	0.42743325	0.4348764024730119
SLC25A3	9.47085519329482e-06	0.7786	1.2575263825782668	True	False	-0.15822036564350128	0.59687436	3.387518410201284e-05
IKBIP	0.004339171702339681	0.8168	1.4948157722681736	True	False	-0.07807803899049759	-0.5428462	0.00902412838111143
APAF1	3.9437210527015465e-20	0.7818	1.2761868469213662	True	False	-0.8575071096420288	-0.8842839	4.397700052967598e-19
ANKS1B	0.007461652865905817	0.6954	0.8254877606629722	True	False	-0.6682090163230896	-0.33878806	0.014495317387809351
UHRF1BP1L	1.5437343394686702e-10	0.8034	1.4076814757945169	True	False	-0.3709787428379059	-0.32018703	9.372967081587134e-10
ACTR6	0.029625932116886414	0.7628	1.168092177553775	True	False	-0.1787654310464859	-0.33904636	0.04825350208393588
DEPDC4	0.40591634390063275	0.869	1.8921457372358454	False	False	0.11961136013269424	0.39676708	0.43135722344283217
SCYL2	5.0213356835608295e-06	0.5608	0.24440944058805825	True	False	-0.26498499512672424	0.0049519483	1.868999474909238e-05
GAS2L3	1.0	0.9812	3.9549189208252784	False	True	0.0	-0.33406729	1.0
UTP20	0.07620017655338837	0.7834	1.285591053261661	False	False	0.403028279542923	0.5833124	0.10914499353236709
ARL1	0.06587744032576627	0.8142	1.4775351681498234	False	False	0.011556468904018402	0.78650403	0.09624932380714876
CHPT1	2.9359788416977973e-81	0.912	2.3383030729246803	True	False	1.4456472396850586	0.96587795	1.4260916444958446e-79
SYCP3	7.28503431927469e-05	0.7632	1.1703041879972227	True	False	1.1329107284545898	-0.083575174	0.00022445470298821722
GNPTAB	0.0013796826571376138	0.7854	1.2974172780813555	True	False	-0.04602329805493355	0.1442153	0.0032411856432480704
DRAM1	0.2869369831527221	0.8238	1.5423080238850824	False	False	0.40700575709342957	0.715275	0.3264767050299695
WASHC3	0.04849662417670806	0.6868	0.7852011475384721	False	False	0.3821837604045868	0.35665506	0.07411604785442709
AC079907.1	0.2781689111147596	0.7336	1.012964958369891	False	False	0.48835304379463196	-0.24132383	0.3183037783203684
NUP37	0.05510715861238588	0.722	0.9544040030813821	False	False	0.4651591181755066	-0.39303082	0.08253677251184625
PARPBP	0.1924636982759389	0.6318	0.5399466082376487	False	False	0.03398309648036957	-0.34162053	0.2357054300375316
HELLPAR	0.4365443852811292	0.741	1.0511725384817878	False	False	0.11655797064304352	0.24429475	0.4570399179331258
C12orf42	4.069384613419674e-117	0.9162	2.391801565547517	True	True	1.8906439542770386	2.0072446	3.035138283528149e-115
NT5DC3	0.05858843490317868	0.796	1.3614791555433743	False	False	0.633503794670105	-0.3393677	0.08709143410950618
HSP90B1	6.143745852176806e-07	0.8806	1.9981242199669556	True	False	-0.36211588978767395	1.1611354	2.610238916501227e-06
C12orf73	0.2977874899332019	0.769	1.2026732286977095	False	False	0.14056414365768433	0.5852775	0.3366046749563787
TDG	0.011479508020331387	0.4196	-0.3244156378851668	True	False	-0.01299690455198288	0.124240406	0.02117348715804096
HCFC2	1.5317847873903177e-06	0.7614	1.1603703055071346	True	False	-0.587168276309967	-0.43323705	6.191095813766789e-06
NFYB	0.29067285847895563	0.7692	1.203799448753645	False	False	0.2227662205696106	0.2147423	0.3299836850519226
TXNRD1	7.49929583781411e-06	0.6464	0.6032521636331516	True	False	-0.2118566632270813	0.2589389	2.731000237201835e-05
EID3	0.38955332407723486	0.8184	1.5055447056231102	False	False	0.4071881175041199	0.5425812	0.41734798432732956
CHST11	1.1036762014849523e-16	0.8236	1.540930787033419	True	False	-0.3696870803833008	-0.71514934	1.0096566001386137e-15
SLC41A2	0.3806169466907942	0.7762	1.243657391257507	False	False	0.5083305835723877	-0.054812208	0.40992982761640107
C12orf45	0.11938593602374975	0.7296	0.9925940713152053	False	False	0.08093564957380295	-0.039102186	0.15889796594716338
ALDH1L2	0.0504586474151249	0.859	1.8070089723255474	False	False	-0.3419988751411438	-0.7383713	0.07671940275916674
WASHC4	4.927912743294795e-16	0.9178	2.4128240891397246	True	True	0.5458279848098755	0.1866972	4.319915287940312e-15
APPL2	0.00041598313991568877	0.6784	0.7464285308189211	True	False	0.5099575519561768	0.22788708	0.001107149344749833
C12orf75	9.871526035476618e-05	0.7912	1.332173889046329	True	False	-0.7151365280151367	0.42889902	0.0002973002181337607
CKAP4	8.167100575593169e-06	0.894	2.1322665979075115	True	False	-0.32186028361320496	0.71866864	2.955269240622247e-05
TCP11L2	6.4101874046583255e-06	0.8244	1.546447122997715	True	False	0.4954788088798523	-0.06981451	2.3563869616531506e-05
POLR3B	0.021818939661211147	0.804	1.4114845713658535	True	False	0.01359113585203886	-0.526861	0.03699921821789924
AC079385.1	0.05966466118346245	0.8268	1.5631157860373828	False	False	-0.6601293683052063	0.75122637	0.08847924386061266
RIC8B	3.066710134716e-11	0.7206	0.9474397295774759	True	False	-1.1005960702896118	-0.29776588	1.9678476920287297e-10
TMEM263	0.10044338826813093	0.7988	1.3788111261330658	False	False	-0.025997690856456757	0.70331645	0.13753529358664918
MTERF2	0.1456793264128135	0.7862	1.3021701803435415	False	False	-0.3386646807193756	0.25733125	0.18765356041982742
CRY1	9.098871396827621e-17	0.7948	1.3541053612298863	True	False	-0.9975051879882812	-0.32707042	8.368631785397587e-16
BTBD11	2.5514758104844293e-37	0.8946	2.13861397119301	True	False	-2.644011974334717	-1.2397957	5.069154779811059e-36
PWP1	3.8744698968383415e-06	0.8276	1.5687125417202885	True	False	0.6730424165725708	0.6763192	1.467638147944875e-05
PRDM4	0.00013647340761108336	0.8488	1.7252200691981152	True	False	0.8307554125785828	0.6363725	0.0004013629692918933
AC007622.2	1.5826651234550224e-05	0.9102	2.316079279902416	True	False	1.1366245746612549	1.3601308	5.461895390654261e-05
CMKLR1	2.8029511025095485e-11	0.9236	2.4922962612450195	True	True	-3.3383047580718994	0.7007256	1.804598094252492e-10
FICD	0.07000362055412916	0.8944	2.136494647612388	False	False	-0.08872722089290619	0.8714369	0.10144170473970791
SART3	0.01265845505239684	0.7628	1.168092177553775	True	False	0.05976291745901108	0.44618794	0.023082866133622506
AC008119.1	0.06423918388357272	0.6748	0.7299759570670561	False	False	0.07011984288692474	-0.2240917	0.0941884864998264
ISCU	0.2869856771155084	0.85	1.7346010004861476	False	False	0.15315523743629456	1.0529372	0.3264767050299695
SELPLG	1.7448570823035817e-47	0.682	0.7629782582795017	True	False	-1.9212075471878052	-0.282907	4.402135733153713e-46
AC007569.1	2.15599627743585e-22	0.9956	5.421738766888735	True	True	1.7910584211349487	2.4470227	2.6727695904379577e-21
CORO1C	0.20704238600421732	0.9048	2.2517338890147465	False	False	0.3607546389102936	0.39692372	0.25030305815514275
SSH1	2.0889249055839818e-13	0.6478	0.6093827977190284	True	False	-0.8298379182815552	-0.16073942	1.5752340351555672e-12
USP30	0.0023083447390622224	0.8606	1.8202822619618673	True	False	-0.33050769567489624	-0.7582122	0.0051477517959076895
USP30-AS1	0.013087905626741425	0.9688	3.4356397872327245	True	True	-0.8011500835418701	1.61845	0.023764377264785648
ALKBH2	0.15031570347649298	0.8082	1.4383563504305688	False	False	0.47942185401916504	0.46645206	0.19242722160482578
UNG	0.37209410941635696	0.8746	1.9422579424689854	False	False	0.05101368576288223	0.21061917	0.40278471721975223
ACACB	0.0009396012682817536	0.9542	3.036588994101264	True	True	-0.5923125147819519	-1.227394	0.0023094935549752664
MYO1H	0.4183843082410494	0.9384	2.723514275118579	False	True	0.08677807450294495	1.2986993	0.4419228775098346
KCTD10	0.027203995045076746	0.6584	0.6561721733627763	True	False	-0.18133367598056793	-0.22465825	0.04474660500967131
UBE3B	0.018816683437877145	0.705	0.8712224267585413	True	False	0.06450247764587402	0.13956521	0.03254977940741753
MMAB	0.014312286900690408	0.8074	1.4332036695191714	True	False	-0.08296017348766327	0.051407684	0.025639638260601574
MVK	0.4989263750660206	0.826	1.5575394289417235	False	False	0.1677996814250946	0.55213356	0.5065719030927707
TRPV4	0.006947565816161138	0.8516	1.7472055466432042	True	False	-1.7616726160049438	-0.28341585	0.013618745630444257
GLTP	0.062736450860479	0.7702	1.209440825433694	False	False	0.0004490797291509807	-0.4002677	0.09235222366206622
TCHP	3.712403808695445e-05	0.6754	0.7327114368698704	True	False	-0.12177304923534393	-0.23272046	0.00012032913698618885
GIT2	2.2126287191292044e-09	0.801	1.3925560845770066	True	False	-0.2583518624305725	-0.57118493	1.2036735507132127e-08
ANKRD13A	0.00035071722274959666	0.7372	1.031465914698303	True	False	0.4857710599899292	0.19130766	0.0009465966725942743
C12orf76	0.4657110129617129	0.76	1.1526794814296144	False	False	0.15523143112659454	0.4346937	0.48049636743530805
IFT81	0.26754596865264235	0.7692	1.203799448753645	False	False	0.0856102854013443	0.32072917	0.30859523399498734
ATP2A2	7.094894269939491e-13	0.7538	1.118982839731417	True	False	-0.4080623686313629	0.07965053	5.1021186454375194e-12
ANAPC7	0.014290712272448393	0.6728	0.7208764882310573	True	False	-0.11146397888660431	0.29569867	0.02560771062185219
ARPC3	6.277263250996418e-07	0.855	1.7743676692465773	True	False	0.29725784063339233	0.6628933	2.6624725330282817e-06
GPN3	0.006211368547278911	0.7486	1.0911594728952039	True	False	-0.32196658849716187	-0.45813563	0.01237829891981455
FAM216A	0.319799822574069	0.6824	0.7648232499725048	False	False	0.15798349678516388	-0.12849233	0.35655511994065253
VPS29	1.8038926808712433e-07	0.5836	0.3375694730274712	True	False	-0.2652990221977234	0.17346007	8.166279005376981e-07
RAD9B	0.170858863521685	0.7088	0.8895630627360337	False	False	0.4255187213420868	0.2574587	0.21393015578455907
PPTC7	1.890842177809526e-06	0.7556	1.1287058806479005	True	False	-0.15485841035842896	-0.28226382	7.548436643732736e-06
TCTN1	1.8339424952305586e-24	0.8464	1.7066401871010437	True	False	1.9698405265808105	0.75832605	2.4637284564371943e-23
HVCN1	1.23071450344973e-231	0.9638	3.2818244195070476	True	True	2.0942039489746094	2.4847934	2.0238581033235378e-229
PPP1CC	0.00024448083430240526	0.8474	1.7143526656121078	True	False	0.5105771422386169	0.956316	0.0006815602343532535
CUX2	0.0021163819650089535	0.8566	1.7873330789548065	True	False	-2.0707297325134277	-0.33044922	0.004765962290118332
PHETA1	0.03118060036781509	0.805	1.4178426799951271	False	False	-0.28169071674346924	-0.27254385	0.05045453638652141
LINC02356	0.0019874033502715626	0.8964	2.157849326732031	True	False	-0.9435710906982422	-0.46410596	0.0045059914165874685
SH2B3	5.811372430587238e-27	0.7996	1.3837961960215899	True	False	-0.9198040962219238	-0.76025647	8.602974219640478e-26
ATXN2	2.0536758587624737e-07	0.641	0.5797070561778623	True	False	-0.16185836493968964	-0.28611195	9.241879919633698e-07
BRAP	4.559677714969024e-06	0.7258	0.9734167049589268	True	False	-0.3378186821937561	-0.32933655	1.7064721999345274e-05
ACAD10	0.01082866968274168	0.8132	1.4709385147233582	True	False	0.00646463967859745	-0.34219512	0.02014728905394509
ALDH2	3.788120449663838e-17	0.8984	2.179571780985559	True	False	-1.5492165088653564	-0.79677194	3.570722100653434e-16
MAPKAPK5-AS1	2.118473771242762e-07	0.8074	1.4332036695191714	True	False	-0.9374893307685852	0.6504372	9.514658935074846e-07
MAPKAPK5	0.06513885836110758	0.7056	0.8741090980428053	False	False	0.08038084208965302	0.128582	0.09531306579875187
TMEM116	0.0005183025342074223	0.8874	2.0644540456981515	True	False	-0.5403567552566528	-1.0914366	0.0013528994624970563
ERP29	0.0005194542092733105	0.8078	1.435777966943287	True	False	0.2903759777545929	0.6832291	0.0013556463675662362
NAA25	0.006072277042912591	0.6828	0.7666694842793187	True	False	0.0033111528027802706	-0.10452212	0.012127671840607836
TRAFD1	2.37046235001674e-07	0.7014	0.85397343336857	True	False	-0.37578290700912476	-0.4230638	1.057334660633284e-06
HECTD4	0.00015535483076258813	0.7702	1.209440825433694	True	False	0.44295528531074524	0.4313278	0.0004515413298719262
RPL6	0.00030099368261985105	0.8494	1.729902847885334	True	False	0.13624757528305054	1.0665483	0.0008236292650517936
PTPN11	0.002294587277343637	0.5208	0.08324804242623551	True	False	0.017312828451395035	-0.12692784	0.005121638879552462
OAS1	1.6639257131537706e-09	0.769	1.2026732286977095	True	False	-0.4696912467479706	-0.23256288	9.202156425784367e-09
AC004551.1	3.4229527214290535e-05	0.779	1.2598483119410984	True	False	-0.26741665601730347	-0.40894398	0.00011152991571922928
OAS3	5.656408439962347e-20	0.8666	1.8712253124011193	True	False	-1.9487887620925903	-0.86870193	6.256427779339229e-19
OAS2	7.713203183934595e-08	0.7856	1.2986042939309432	True	False	-0.39717236161231995	0.32318622	3.6529323475892886e-07
DTX1	1.2536687380962599e-50	0.8644	1.8523261869488437	True	False	2.222461223602295	-0.049326323	3.492107062505276e-49
DDX54	0.06160892417978637	0.8554	1.7775978286022909	False	False	0.13709907233715057	0.7247867	0.09089830354879518
RITA1	0.4746364439588746	0.8886	2.0765197844956784	False	False	0.31185242533683777	0.81954676	0.48740226831152594
TPCN1	0.05994889895491167	0.8314	1.5955819339667077	False	False	0.09473207592964172	-0.50880677	0.08877536311550281
SLC8B1	5.95305322582762e-18	0.8672	1.8764253298732116	True	False	-1.158893346786499	-0.9330207	5.913626162978252e-17
PLBD2	3.1176509425450568e-06	0.9022	2.2219115567680574	True	False	-0.8328219056129456	-0.99111736	1.201378252817546e-05
RBM19	0.43484365556392507	0.6116	0.45404272824164077	False	False	0.23631922900676727	0.18886282	0.455641106616921
MED13L	6.929302476502348e-14	0.7672	1.192567777791031	True	False	-0.2862037718296051	-0.321761	5.376807817042669e-13
AC130895.1	0.11020083299437905	0.7984	1.3763241517219176	False	False	0.12089015543460846	-0.13017593	0.14877657463306426
LINC00173	0.07194949722739567	0.8462	1.7051026280124566	False	False	-0.002317489357665181	-0.17832868	0.10389744896918361
C12orf49	0.2717495065394236	0.7892	1.3201099227139834	False	False	0.4753633737564087	0.56718016	0.3123769744746382
RNFT2	4.3232691123673586e-06	0.8606	1.8202822619618673	True	False	1.216992974281311	-0.7374098	1.6238661468414682e-05
FBXW8	0.009298723641028867	0.7762	1.243657391257507	True	False	0.464274525642395	0.4781619	0.01760553183193272
AC127164.1	0.374131285520918	0.7784	1.256366543719179	False	False	0.3134192228317261	0.40527603	0.40431654125692873
TESC	1.0183916031398406e-07	0.8756	1.9514071163785203	True	False	-1.0019460916519165	-0.12481271	4.7602832161834533e-07
FBXO21	0.2505893891738975	0.7116	0.9031675297596615	False	False	0.25236472487449646	0.42399737	0.29245785146084025
KSR2	0.17560452921728298	0.8756	1.9514071163785203	False	False	-0.1960173100233078	-0.2473968	0.2187683661269346
RFC5	0.15708341425992867	0.6242	0.5074137322679217	False	False	-0.017480457201600075	0.36116767	0.19955617286241312
WSB2	4.503068008141373e-05	0.8452	1.6974392718183124	True	False	-0.7533435821533203	-0.6894594	0.00014393998885976956
VSIG10	0.07707527359829497	0.7566	1.1341285037778923	False	False	1.1127511262893677	-0.2513513	0.11022636309127494
PEBP1	0.012268302244296717	0.8848	2.038691807002717	True	False	-0.1700756698846817	1.4572941	0.022458430436213237
TAOK3	3.8802893832018735e-13	0.6024	0.4154751931526255	True	False	-0.23580777645111084	-0.13667884	2.8566380685718647e-12
SUDS3	0.4739702658070047	0.4548	-0.18129493430020283	False	False	0.269791841506958	0.06571794	0.4868101556174134
PRKAB1	0.02176773753393337	0.7572	1.1373893321702144	True	False	-0.13879068195819855	0.32411605	0.036927785681223575
BICDL1	0.02712930327971989	0.9694	3.4556769979712687	True	True	-0.2896172106266022	0.006685852	0.044645268925114154
RAB35	1.0376198789002403e-07	0.6334	0.5468307872090599	True	False	-0.6025274991989136	-0.22168355	4.843527266453276e-07
GCN1	0.08252737284911066	0.7422	1.0574346328051085	False	False	0.049056317657232285	0.576339	0.1167512553915331
RPLP0	1.4060538704840002e-10	0.8838	2.0289178735350903	True	False	0.23516134917736053	1.2325563	8.559870329275699e-10
PXN-AS1	0.0005884119837267613	0.7998	1.3850447920846745	True	False	-0.6180726885795593	-0.05322305	0.0015167582938407113
PXN	1.9057515042761002e-50	0.9552	3.0597123904721504	True	True	-2.860509157180786	-1.3097429	5.254869147851412e-49
AC004263.2	1.0	0.9734	3.599883515945192	False	True	0.0	-1.7746714	1.0
SIRT4	0.30153272660488184	0.786	1.3009807434010308	False	False	0.061531323939561844	-0.3864393	0.3401057917056468
COX6A1	0.1210196188395089	0.8334	1.6099179412306432	False	False	0.03320789709687233	0.758872	0.16069625231447193
TRIAP1	0.03064726186130092	0.8124	1.46568075213841	True	False	-0.3231184482574463	0.6777703	0.04971529321902737
GATC	0.08066014089949575	0.684	0.7722156870099524	False	False	0.10697352141141891	-0.3656278	0.11460860536510697
SRSF9	0.06314173263590377	0.8256	1.5547588380253743	False	False	0.10962892323732376	0.6250389	0.09283868455751917
DYNLL1	0.0547451694475818	0.8456	1.7004997440244374	False	False	0.09829951077699661	0.66845423	0.08209369564821402
COQ5	0.003903744860321656	0.6974	0.8349473141793424	True	False	-0.5486533045768738	-0.15284067	0.008209995284692283
RNF10	0.32368801451664664	0.5582	0.23386002539625483	False	False	0.1160859614610672	0.26420167	0.360242800891855
POP5	0.023685867009189957	0.8084	1.4396470801707542	True	False	-0.10900750011205673	0.18134822	0.039711140991086316
MLEC	1.0535943853541698e-07	0.6742	0.7272430907707331	True	False	-0.4912993609905243	-0.097580835	4.908023810818793e-07
UNC119B	0.021618874262048154	0.7678	1.1959301832608102	True	False	-1.0061668157577515	0.511462	0.03672383507189735
ACADS	0.00010923062491608798	0.789	1.3189081526507154	True	False	-0.9122992157936096	0.11525441	0.0003266627518579502
SPPL3	0.01005598814447477	0.5454	0.18210155533085204	True	False	-0.00663395831361413	-0.002850737	0.01889252335635735
C12orf43	0.00037332508795115724	0.8058	1.422946977816745	True	False	-0.7030156850814819	-0.24128334	0.001003646666426107
OASL	4.876054264160847e-14	0.8628	1.8387431379270935	True	False	-1.6563149690628052	-0.7500716	3.8139406677095355e-13
P2RX7	5.831118289047882e-30	0.9018	2.217386459882509	True	False	-1.402478814125061	-1.1020182	9.407675357826778e-29
AC069209.2	0.00010325093483973076	0.742	1.0563896329631628	True	False	-3.1068620681762695	-0.15071054	0.0003099344644001507
P2RX4	1.760445681411505e-17	0.9462	2.867180320724311	True	True	-1.0478060245513916	-1.2143157	1.7020024670645162e-16
CAMKK2	8.312065084087222e-25	0.7534	1.1168286772493587	True	False	-1.223145842552185	-1.1720871	1.1299937881743675e-23
ANAPC5	0.0019774077623839928	0.3964	-0.420487915778081	True	False	0.0010448003886267543	-0.11396642	0.004487055452831109
RNF34	0.021287272180248434	0.5872	0.3524022559381198	True	False	0.010418904013931751	-0.13295498	0.03625506935033876
KDM2B	0.019919351242025662	0.7764	1.2448090781711518	True	False	0.38722559809684753	-0.4291082	0.034202946924444366
KDM2B-DT	0.05351617353834955	0.8728	1.9259457164538691	False	False	-0.3864041864871979	0.9506486	0.08061386741252985
ORAI1	0.40747153342158365	0.7974	1.3701228063150888	False	False	0.18081305921077728	0.119924575	0.4327740222294915
MORN3	0.0013189367732478264	0.8204	1.5190598268400166	True	False	-0.7363484501838684	-0.38856816	0.0031172585312657284
TMEM120B	0.01595795187073454	0.68	0.7537717858322632	True	False	-0.16686834394931793	-0.08100422	0.028169954097730956
RHOF	0.00014617179949514384	0.858	1.7987769831191804	True	False	-0.30293798446655273	1.0989271	0.0004269417700212323
LINC01089	0.002385971060363222	0.8184	1.5055447056231102	True	False	-0.32310715317726135	0.25288534	0.005300475098127867
AC084018.2	0.026084546777178013	0.9104	2.3185286427682277	True	False	-0.5001828074455261	1.2562772	0.043181076890443024
SETD1B	3.9895783682819557e-10	0.6786	0.7473453826690628	True	False	-0.7033128142356873	-0.16091697	2.3300708236491403e-09
PSMD9	0.00014667820739639966	0.576	0.306374199240139	True	False	-0.26400890946388245	0.080118105	0.00042832923678935795
WDR66	0.2147760912428665	0.8044	1.4140248616046631	False	False	0.8440955281257629	0.8143048	0.2577804141201095
BCL7A	3.505766848729947e-148	0.9572	3.1074740302487736	True	True	2.6034586429595947	1.645245	3.300014601263107e-146
MLXIP	2.504273637806291e-13	0.8258	1.5561485037377774	True	False	-0.36061304807662964	-0.3140242	1.869848516543658e-12
DIABLO	0.11044094665007925	0.7756	1.24020671804992	False	False	-0.044050466269254684	-0.41635826	0.1489975764383643
VPS33A	0.012320519446669802	0.6734	0.7236033104221312	True	False	-0.051244620233774185	0.24798149	0.022535884471669272
CLIP1	2.0588543196519103e-15	0.8782	1.9754939321369454	True	False	-0.4231398403644562	-0.7322603	1.7443390818702e-14
ZCCHC8	0.0190470431322968	0.6604	0.6650772433047114	True	False	0.02881952002644539	0.3080211	0.03290798629274925
RSRC2	0.02026456246075605	0.4292	-0.285115869066248	True	False	-0.012601163238286972	0.18122038	0.03473888633846513
KNTC1	0.06701868669028138	0.8788	1.9811151957461473	False	False	0.5632147789001465	1.0952998	0.09779111125033682
AC026333.3	3.1739918638709564e-06	0.8422	1.6746890558183631	True	False	-1.9924007654190063	-1.694327	1.2220540183349697e-05
HCAR2	1.0	0.9664	3.359051472940072	False	True	0.0	0.22481014	1.0
HCAR3	2.2137380159196776e-08	0.867	1.8746897849048463	True	False	-2.3562276363372803	-0.9287622	1.1035540606021796e-07
DENR	0.0386074846218303	0.548	0.19259310324006607	False	False	0.4104349911212921	-0.075111136	0.06079298080334123
CCDC62	0.0012834227285881932	0.8018	1.3975825403303712	True	False	0.9264705181121826	0.3005421	0.0030417497521271486
HIP1R	9.926763107502967e-113	0.9022	2.2219115567680574	True	False	1.8143329620361328	1.4837013	6.984040703830308e-111
VPS37B	0.0022981133972940155	0.7702	1.209440825433694	True	False	0.3338504433631897	0.23067304	0.005127832231431423
ABCB9	0.010971568594447914	0.8542	1.767929481952565	True	False	-1.177412986755371	1.0022734	0.020382402994028073
OGFOD2	0.032116262255224105	0.7324	1.0068334608308167	False	False	-0.48856860399246216	0.3436874	0.0517721582049786
ARL6IP4	0.0015595421269263975	0.7806	1.2691662741371925	True	False	-0.11407557874917984	0.28787947	0.003622922456979675
PITPNM2	0.03735569525008517	0.812	1.463058336455512	False	False	0.26179513335227966	-0.24471067	0.05919060650898682
MPHOSPH9	5.015331440961795e-05	0.8214	1.5258614892633562	True	False	-0.19763106107711792	0.21300708	0.00015897412642286934
C12orf65	0.25305821373616455	0.7258	0.9734167049589268	False	False	0.12456761300563812	0.8688875	0.2948601296982166
CDK2AP1	0.0215743795592919	0.804	1.4114845713658535	True	False	-0.4872409701347351	0.41809937	0.036657376646928315
SBNO1	0.0006879062428805538	0.6566	0.6481790427135308	True	False	-0.042216308414936066	-0.32770053	0.0017494377322669423
SBNO1-AS1	0.3016823175131131	0.7784	1.256366543719179	False	False	0.5356215238571167	0.7518596	0.34021828899747836
KMT5A	0.09432311167610796	0.6796	0.7519341581071249	False	False	0.0889786034822464	0.13622442	0.13042521733597115
RILPL2	3.1142904313081206e-31	0.8806	1.9981242199669556	True	False	-1.3932181596755981	-0.85309875	5.2348460710498194e-30
SNRNP35	0.3963638451650306	0.6656	0.6883509934161849	False	False	0.15827782452106476	-0.26103932	0.42327347990195385
RILPL1	0.006477184393119967	0.912	2.3383030729246803	True	False	-0.8276348114013672	-0.7441295	0.012827494164494259
TMED2	0.0006902685065179118	0.8396	1.65525484208036	True	False	-0.31772229075431824	0.80163217	0.0017547913662624283
DDX55	0.0437612513274427	0.5418	0.16759115626406396	False	False	-0.030944550409913063	0.21315613	0.06785927282075271
EIF2B1	0.0010973286926733252	0.7578	1.140655639373412	True	False	-0.15274640917778015	0.4373163	0.002645723251421695
GTF2H3	0.006262786022721761	0.736	1.0252809912907292	True	False	0.58486008644104	-0.46140122	0.012464387055136967
ATP6V0A2	0.10600070773513626	0.6258	0.5142404066506618	False	False	0.09038384258747101	0.057776403	0.14387466784774014
CCDC92	0.024657422534014994	0.791	1.3309636805981793	True	False	-0.14368483424186707	-0.64208674	0.041122820157230046
ZNF664	0.08548323542877528	0.8168	1.4948157722681736	False	False	-0.13067498803138733	-0.54640293	0.12027220702683784
RFLNA	0.15991844123111643	0.9022	2.2219115567680574	False	False	0.16208022832870483	0.34743094	0.20268611796485358
NCOR2	6.223768085195477e-13	0.6996	0.845393804259402	True	False	-0.39699921011924744	-0.2544887	4.511322920596552e-12
SCARB1	0.2230375519177013	0.7554	1.1276231593802302	False	False	0.448097288608551	-0.5331111	0.26608398044255605
UBC	0.007771910554820783	0.756	1.1308731231302387	True	False	-0.11206717044115067	0.29053077	0.01501044391718535
DHX37	0.10901810121517991	0.5306	0.12255315582951287	False	False	0.0286896713078022	0.16358952	0.14738392070978512
BRI3BP	0.21394436319364274	0.8936	2.128052588053178	False	False	0.469428688287735	0.756512	0.2569855331540992
AACS	0.0631837102931354	0.6204	0.4912463543417247	False	False	-0.10270913690328598	0.31087816	0.09289039872802725
AC007368.1	2.8076403752333926e-70	0.9924	4.871976698813327	True	True	3.390799045562744	3.4162867	1.1647867319623275e-68
LINC00944	0.10631951902110842	0.8686	1.8886365494594932	False	False	-0.4093666970729828	-0.79509026	0.14419267837034072
SLC15A4	0.09848742640757097	0.752	1.1093075507601502	False	False	-0.015251601114869118	0.38941205	0.13523352916773565
GLT1D1	7.468290500130418e-50	0.874	1.936798400780629	True	False	-3.8354651927948	-1.1634742	2.0386939407256015e-48
TMEM132D	0.0883676240730541	0.6614	0.6695393164347287	False	False	0.030842864885926247	-0.34476453	0.12366755879966322
STX2	2.6481021458381736e-06	0.6818	0.7620562270403988	True	False	-0.4715246558189392	-0.19585104	1.0341106190701258e-05
RAN	0.023052195612927387	0.8352	1.6229385509465737	True	False	0.08943862468004227	0.35767302	0.038782129658676924
ADGRD1	0.0007561901469116876	0.9642	3.293350579606588	True	True	-0.9894516468048096	0.06612712	0.0019042876965309269
SFSWAP	0.0006342503273923493	0.5492	0.19743888775371188	True	False	-0.05042954161763191	-0.26180753	0.0016247903000334413
MMP17	0.4993660943270261	0.879	1.9829942808203755	False	False	0.7439570426940918	1.0345991	0.5069052373545723
ULK1	9.025054488559086e-08	0.8006	1.390048551370917	True	False	-0.4694443643093109	-0.07686759	4.247688576356654e-07
PUS1	0.027544578787642975	0.7718	1.2185029808110595	True	False	0.5741422772407532	0.5100615	0.045257729128751534
EP400	3.068102756711649e-05	0.5806	0.325236926502686	True	False	-0.11881157010793686	0.15037115	0.00010107780479449023
DDX51	0.010324466358258191	0.7236	0.9623896392679658	True	False	-0.1388751119375229	0.46181178	0.019322451847506656
NOC4L	0.018450635272511926	0.7756	1.24020671804992	True	False	-0.44544678926467896	0.31117174	0.03201941777934079
LINC02361	0.00290924466596323	0.8226	1.534062941707637	True	False	-2.3145484924316406	-0.7645008	0.006323981596708413
