## Supplemental Table 1 for "MultiVI: deep generative model for the integration of multi-modal data" (part 2 of 2)

	p	proba_de	bayes_factor	obs_fdr	is_de_fdr_0.05	logfc	lfc_mean	qval
FBRSL1	0.0006390952406670335	0.4514	-0.1950157101949841	True	False	-0.08335243910551071	-0.044128094	0.0016362804239100244
POLE	0.12153348251168894	0.623	0.5023013208656081	False	False	0.3961314857006073	0.14497867	0.16125308669213984
PXMP2	0.1506535552263612	0.8782	1.9754939321369454	False	False	-0.24123510718345642	-0.909307	0.19273318729821015
PGAM5	0.011685244103842791	0.7738	1.229893847298965	True	False	0.7737621068954468	0.54678696	0.02152387270895415
ANKLE2	0.4018311559938755	0.7034	0.8635412708372714	False	False	0.3564647436141968	0.37518373	0.427882153858668
GOLGA3	0.08832975743358523	0.6528	0.6313698073804868	False	False	0.17721405625343323	0.21949512	0.12362724151056244
CHFR	1.3214323599726912e-08	0.5694	0.2794035842526119	True	False	-0.21789327263832092	-0.2221666	6.718660009545596e-08
ZNF605	0.11285018754245252	0.8298	1.5842104450561856	False	False	0.4612261652946472	-0.6415844	0.1516884174922709
ZNF26	0.17832381950259618	0.7716	1.2173677724269654	False	False	0.29798653721809387	-0.06206996	0.22150908376328135
ZNF84	0.00013424053783507277	0.7914	1.3333849510818496	True	False	0.663541853427887	0.32899764	0.00039547789788709436
ZNF140	0.0642977613004385	0.653	0.6322523358250642	False	False	0.5654970407485962	0.31291822	0.09425412350871927
ZNF891	0.21249774899929202	0.8496	1.7314671842528206	False	False	0.5307992696762085	0.55834806	0.2554277213642745
ZNF10	0.17752503561247035	0.7264	0.9764336187555013	False	False	0.24238277971744537	-0.13137016	0.2206976237430192
ZNF268	0.0812203249391536	0.8364	1.6316824942171415	False	False	0.5718384981155396	0.6613834	0.11523661279568684
MPHOSPH8	0.08225306693235968	0.7288	0.9885427667275379	False	False	0.11354324221611023	0.20169489	0.11644768287104837
PSPC1	0.48608326590438666	0.5452	0.18129493430020283	False	False	0.18173561990261078	-0.18982506	0.49611534407604674
ZMYM5	0.00032569483368563774	0.6618	0.671325944565035	True	False	-0.09542383998632431	-0.33436796	0.0008837064989063187
AL355001.1	0.13953559387706232	0.8486	1.7236625374987953	False	False	0.21766285598278046	-0.12888928	0.18117592473630365
ZMYM2	1.1618217230698047e-08	0.6068	0.43388085024891054	True	False	-0.23072220385074615	-0.23317473	5.94366742810336e-08
CRYL1	0.0029415096846379584	0.742	1.0563896329631628	True	False	-0.3572145104408264	-0.4535807	0.006386997404648981
IFT88	0.2502467706006768	0.6842	0.7731411536719615	False	False	0.32219675183296204	-0.17860408	0.2921860887478598
EEF1AKMT1	0.15737302227253364	0.7266	0.9774401726835389	False	False	-0.0064057400450110435	-0.0076948632	0.19990547985088986
XPO4	0.03549963473351936	0.6338	0.5485538034867763	False	False	0.09087131172418594	-0.10838634	0.056584668279552226
LATS2	1.6279884454913756e-21	0.8964	2.157849326732031	True	False	-1.8622212409973145	-0.8890627	1.9457455597646047e-20
SAP18	0.009162700439980033	0.8778	1.9717596600756981	True	False	-0.05751507729291916	0.9545414	0.017384167126117248
MRPL57	4.25727047828148e-07	0.7602	1.1537762854147506	True	False	-0.5615322589874268	0.55420476	1.8429268873474127e-06
LINC00539	0.045656908822196654	0.8012	1.3938112717486582	False	False	-0.4797329902648926	0.7047259	0.0703989096830278
ZDHHC20	3.339310536313643e-20	0.7684	1.1992986550317246	True	False	-0.4641137719154358	-0.4725562	3.7451314305788755e-19
MICU2	0.0033450575382322433	0.4966	-0.01360020935513695	True	False	0.034129079431295395	0.11611426	0.007161833778718728
AL136962.1	0.004118972514330176	0.9302	2.5897654745055814	True	True	-0.48825591802597046	-0.09137485	0.008613429730058613
SACS	0.12851665245210098	0.8464	1.7066401871010437	False	False	-0.019671617075800896	-0.2596306	0.1693660122930121
MIPEP	0.0106230125312465	0.7218	0.9534077906282366	True	False	0.39473578333854675	-0.06451424	0.01981056128418957
SPATA13	1.5380737681846648e-69	0.9638	3.2818244195070476	True	True	-2.0503087043762207	-1.3286552	6.342347088203169e-68
PARP4	2.366290305859944e-13	0.8058	1.422946977816745	True	False	-0.34831446409225464	-0.6290314	1.7716673825936575e-12
CENPJ	0.2265930982331733	0.7864	1.3033604276466135	False	False	0.43060562014579773	-0.72395825	0.2694988844357426
MTMR6	0.0028405769122068873	0.6612	0.6686463887770486	True	False	-0.07435175776481628	-0.41286334	0.006189501001710058
NUP58	7.510489700919791e-05	0.7936	1.3467634865144504	True	False	-0.1075260117650032	-0.7134464	0.00023077594310638052
ATP8A2	0.19555946924796463	0.8014	1.3950674087166692	False	False	-0.4848014712333679	0.0321028	0.23849011154130892
RNF6	0.4235024846617175	0.581	0.326879830275129	False	False	0.45597532391548157	-0.08899471	0.44608623345792425
CDK8	9.382052315768723e-05	0.6424	0.5857961069356123	True	False	-0.19501525163650513	-0.2451599	0.0002833716133169447
USP12	0.4004128031032722	0.7438	1.0658137664408047	False	False	0.3844674229621887	0.4530365	0.42660648044349603
USP12-AS1	0.44460583727410075	0.6854	0.7787006016199567	False	False	0.6863701939582825	0.24204336	0.4635661041332032
LINC02340	0.13119525226841688	0.8062	1.4255051120306839	False	False	0.6298480033874512	0.46679008	0.1722142718033874
RPL21	6.8974255541485946e-12	0.8398	1.6567406831014604	True	False	0.20570901036262512	0.91339433	4.658236585283235e-11
GTF3A	0.014181719945069103	0.7514	1.1060929271464879	True	False	-0.0056139156222343445	0.73170626	0.02544581247932801
MTIF3	0.13127424101364316	0.8602	1.8169520306443736	False	False	0.3204033076763153	0.5612881	0.17230138624821764
LNX2	0.02393350336015181	0.7986	1.3775671772141407	True	False	-0.11616548895835876	-0.66839355	0.04007709328459233
POLR1D	0.0011145998411184789	0.5618	0.24847048248807613	True	False	-0.03806402161717415	0.113801345	0.0026857424456925667
FLT3	7.807094845141619e-11	0.8446	1.6928606520561582	True	False	-2.7973735332489014	0.43164083	4.828230065307565e-10
PAN3	0.0015148346380838222	0.7056	0.8741090980428053	True	False	0.17808745801448822	-0.43822095	0.003528031160224764
FLT1	0.14499607194677955	0.8286	1.575737477205116	False	False	0.28393062949180603	-0.21883237	0.18693221743662924
POMP	2.655124457911505e-05	0.8582	1.800419499589833	True	False	-0.19745509326457977	0.8708484	8.86708924052707e-05
SLC46A3	0.39199172418354616	0.7538	1.118982839731417	False	False	0.4452476501464844	0.31743425	0.4195980741417318
SLC7A1	0.003959498468814299	0.7176	0.9325877836500752	True	False	-0.14867807924747467	-0.008570062	0.008316896676030527
UBL3	1.3204490819630528e-05	0.62	0.48954821513194885	True	False	-0.16573071479797363	-0.15780546	4.617681147761647e-05
KATNAL1	0.015179258558217558	0.9376	2.7097579938564973	True	True	0.6918030977249146	1.7627443	0.026976783862123887
LINC00426	0.4398796894636074	0.8304	1.5884647421339484	False	False	0.1359332799911499	0.9529642	0.4599293612294145
HMGB1	0.00018403346797983024	0.676	0.7354495441793373	True	False	0.20822076499462128	0.5236319	0.0005252766215927861
USPL1	0.008281331806917884	0.7572	1.1373893321702144	True	False	0.40480297803878784	0.33607996	0.015881958385924155
ALOX5AP	0.0002637813041938461	0.8554	1.7775978286022909	True	False	0.45073384046554565	0.66022116	0.0007292588658986844
HSPH1	0.0015786924125574524	0.7428	1.0605728116974125	True	False	-0.10857820510864258	0.5195873	0.0036608176586810513
B3GLCT	0.30073010710090575	0.7712	1.2150994530512054	False	False	0.15490740537643433	0.30068725	0.3393407103026011
RXFP2	1.0	0.9	2.1972244884473358	False	False	0.0	-0.1300568	1.0
FRY	1.9523991666205884e-55	0.8578	1.797136396047883	True	False	-1.7418804168701172	-1.0990393	6.126045109242393e-54
FRY-AS1	0.05393756843195658	0.822	1.529956800749771	False	False	-0.39144477248191833	0.07161454	0.08115011811373185
BRCA2	0.23679414361769097	0.8304	1.5884647421339484	False	False	0.6673965454101562	0.60636497	0.2795366948830535
N4BP2L1	0.1178823419467499	0.63	0.5322168025932974	False	False	0.1354057639837265	-0.078264914	0.1572340550406713
N4BP2L2	2.8366051481862745e-15	0.714	0.9148911305602996	True	False	-0.29624536633491516	-0.47833237	2.384040866231186e-14
N4BP2L2-IT2	0.012327599745934587	0.7444	1.0689647765747237	True	False	-0.7954703569412231	-0.37276217	0.022542793265308305
PDS5B	0.3000006370883479	0.4422	-0.23223820208341395	False	False	0.08690310269594193	-0.14821456	0.33868558276417376
STARD13	0.02585486577820865	0.8656	1.8626024171510893	True	False	-0.7963858842849731	0.9912366	0.04287365605719474
AL139383.1	0.00705959006601682	0.8852	2.0426220484803004	True	False	-0.6522305011749268	-0.8297541	0.013810569702030038
RFC3	0.05416303458042729	0.7924	1.3394531279829955	False	False	0.08241962641477585	-0.3752729	0.08142650721315696
NBEA	8.433800363152255e-13	0.8886	2.0765197844956784	True	False	0.7908197045326233	0.7085587	6.033173016596705e-12
SPART	3.1920378778219164e-05	0.4662	-0.13540650765235396	True	False	-0.26380541920661926	0.18364182	0.00010485709986616447
SPART-AS1	0.16684215775170796	0.7886	1.3165071133844006	False	False	0.5022207498550415	-0.24901243	0.20988282130442967
RFXAP	0.19672240610948832	0.7596	1.1504877478445654	False	False	-0.022438596934080124	0.33310604	0.23969506525516926
ALG5	0.009654708973928857	0.7046	0.8692998761499046	True	False	-0.16705858707427979	0.41777855	0.01820628941491503
EXOSC8	0.25251280146455046	0.7376	1.0335315906201787	False	False	0.33530664443969727	0.24797615	0.294325126147707
SUPT20H	0.013351162750376802	0.7102	0.8963555701963909	True	False	0.0064749447628855705	-0.41381368	0.024200533914992425
LINC00571	0.11035373059366688	0.8494	1.729902847885334	False	False	0.21994668245315552	-0.6887546	0.1488946291887069
UFM1	0.019234495654712264	0.514	0.05601464043379267	True	False	0.02013341896235943	0.065978006	0.03317725656402979
PROSER1	0.013015246691463185	0.5946	0.3830146686971313	True	False	-0.0011626085033640265	0.20061255	0.023654474313153262
NHLRC3	0.0003332257534237405	0.6904	0.801989980238262	True	False	-0.10842381417751312	-0.1936676	0.000902420299301713
AL354809.1	0.24481301821734847	0.7792	1.2610104054692066	False	False	0.29513123631477356	-0.15256113	0.2871157317106538
COG6	0.2087180978348876	0.7344	1.0170623976699582	False	False	0.12640470266342163	0.006739496	0.25186042943580417
LINC00598	0.46416450638726403	0.7852	1.2962310659482714	False	False	0.5387993454933167	-0.28712124	0.4793358059831858
FOXO1	3.7182286937618287e-16	0.8298	1.5842104450561856	True	False	0.48577362298965454	0.079844095	3.2826716326749806e-15
MRPS31	0.0028725625133422597	0.7106	0.8982998489079084	True	False	-0.1047319769859314	0.6765404	0.006255201937557196
SLC25A15	0.054598125122653	0.894	2.1322665979075115	False	False	-0.5558173060417175	0.32643095	0.08192719984598623
ELF1	0.03463167591664594	0.7072	0.8818237092235439	False	False	-0.01016255747526884	-0.083097905	0.05538876782122105
WBP4	2.998927836322432e-06	0.613	0.4599402333798503	True	False	-0.27050289511680603	-0.25439575	1.1582446530267367e-05
KBTBD6	0.4295317297453854	0.779	1.2598483119410984	False	False	0.10502125322818756	0.3321449	0.451322446443015
AL354696.2	0.09286221522181654	0.7478	1.086913112733684	False	False	-0.023203352466225624	0.028915314	0.12879548578016195
KBTBD7	0.20943675201762296	0.7516	1.1071638905272883	False	False	0.509209394454956	-0.6669251	0.25252669861206145
MTRF1	0.04290431236803209	0.8186	1.5068909834664548	False	False	-0.03838300332427025	0.6801344	0.0666895523871165
NAA16	1.5313917801336047e-18	0.7436	1.0647645052473051	True	False	-0.672436535358429	-0.41346744	1.5703956729559407e-17
RGCC	2.0733128124486114e-32	0.9472	2.886998894581037	True	True	-3.194786548614502	-1.5874639	3.6141311081878796e-31
VWA8	0.0015197951987113204	0.7264	0.9764336187555013	True	False	-0.008737238124012947	-0.32821548	0.0035386701922911655
DGKH	2.5758850049532323e-22	0.935	2.666159116242096	True	True	-2.4903764724731445	-1.354049	3.1817424825888386e-21
AKAP11	0.13232468483175214	0.8518	1.7487889888905908	False	False	0.3479182720184326	0.73580956	0.1734299619040316
EPSTI1	4.4675041288883807e-13	0.8002	1.3875447926555087	True	False	-0.43507617712020874	-0.54806125	3.2783313900643825e-12
DNAJC15	0.00038256828835298934	0.899	2.1861624297439355	True	False	0.474399209022522	0.6301097	0.001026272517242522
CCDC122	7.216347508629719e-09	0.75	1.0986122620014438	True	False	1.3741505146026611	0.3334335	3.756518960537263e-08
LACC1	0.006240953420062633	0.8878	2.0684634214485818	True	False	-1.132860541343689	0.120209485	0.012424476641938327
TSC22D1	4.089915362570459e-08	0.7114	0.90219319258134	True	False	-0.560473620891571	-0.3813905	1.990843608549365e-07
NUFIP1	0.03257081465916715	0.7068	0.8798927504749072	False	False	0.018255429342389107	0.34135363	0.05243306158889629
AL359706.1	0.2653197191041865	0.9022	2.2219115567680574	False	False	0.38025209307670593	-1.162558	0.30650434583605934
GPALPP1	0.018565303704100727	0.7534	1.1168286772493587	True	False	0.04557162895798683	-0.3531541	0.0321734167416545
GTF2F2	0.00036815198044867396	0.4468	-0.2136085282908241	True	False	-0.05048646032810211	-0.008273022	0.0009913013180398403
TPT1	0.004406779067532801	0.8052	1.4191172636417757	True	False	-0.2099861055612564	0.38028508	0.009143832090719855
TPT1-AS1	0.37287946124964133	0.6656	0.6883509934161849	False	False	0.16590164601802826	-0.20963635	0.4035068394986407
SLC25A30	0.3938682325639226	0.8106	1.453913492980462	False	False	0.3839300870895386	-0.65420383	0.42111135095292024
COG3	9.328337989033335e-05	0.669	0.7036656694873689	True	False	-0.13816682994365692	-0.27756757	0.00028199885982794235
ZC3H13	0.23028498786141577	0.567	0.2696215702672583	False	False	0.11741103231906891	-0.08981308	0.27293850289340604
CPB2-AS1	1.5812874837597448e-18	0.8718	1.9169684287851265	True	False	-0.5555971264839172	-1.0106992	1.6179155071841646e-17
LCP1	9.973194048512681e-31	0.8192	1.5109367632244657	True	False	-0.5622938871383667	-0.16493058	1.6499894008260557e-29
RUBCNL	0.0	0.9858	4.240210835583005	True	True	2.6600332260131836	3.0456555	0.0
LRCH1	1.1473891668819108e-26	0.6634	0.6784828301212555	True	False	0.8973958492279053	0.17377782	1.6821390696854138e-25
ESD	0.011245473396028922	0.7552	1.1265410365849728	True	False	0.04155662655830383	0.47739315	0.020800849218376303
SUCLA2	0.033539945458091185	0.6524	0.6296054639149421	False	False	0.06197433918714523	0.101037644	0.0538319279818305
LINC00562	0.054268677574100053	0.78	1.2656663406972444	False	False	-0.7219913601875305	-0.510034	0.08155006327051799
NUDT15	0.02248450267283481	0.832	1.5998684139133723	True	False	-0.45156580209732056	-0.6045166	0.03797215750823092
MED4	0.00020988850315097713	0.5616	0.24765811207384447	True	False	-0.16547466814517975	0.1434975	0.0005938574169792053
ITM2B	1.562327379153382e-53	0.7528	1.1136018355183013	True	False	-0.7482997179031372	-0.27615467	4.738712532903224e-52
RB1	1.1222864287077939e-25	0.776	1.242506436571921	True	False	0.5448752641677856	0.18389334	1.5662666120074312e-24
LPAR6	7.59998259967491e-13	0.766	1.1858610247026784	True	False	-0.45366960763931274	-0.30503324	5.4538466089885835e-12
RCBTB2	2.7056466338107004e-33	0.9114	2.330849919324067	True	False	-2.7900569438934326	-1.0040494	4.8400223990671365e-32
CYSLTR2	6.1504918392717764e-15	0.8886	2.0765197844956784	True	False	-3.46063232421875	-1.370531	5.0908467625361114e-14
FNDC3A	0.00019480215025450477	0.4828	-0.06882715629669589	True	False	-0.1041705533862114	0.21505813	0.000554043456725096
CDADC1	1.1446627749730061e-07	0.6532	0.633135102664107	True	False	-0.5725002288818359	-0.29196268	5.308699359703214e-07
CAB39L	0.10191137120619259	0.8258	1.5561485037377774	False	False	0.2599075436592102	-0.6676229	0.13916841476671563
SETDB2	0.12844367282849745	0.6368	0.5615019759735135	False	False	0.36067596077919006	0.2812965	0.16931888066797002
PHF11	0.09091259164475501	0.5644	0.2590388236809432	False	False	0.07270609587430954	0.047484938	0.12651569773238797
RCBTB1	0.13877393768452467	0.7452	1.0731736892021742	False	False	0.2594093382358551	-0.41523278	0.1803757237840279
ARL11	0.08956297771723498	0.8472	1.7128068639133405	False	False	0.6533349752426147	0.9277529	0.12504179855610636
EBPL	0.46688776734933424	0.8162	1.4908111708950553	False	False	0.17653395235538483	0.9458112	0.481368763532357
KPNA3	0.0017798115560727931	0.6432	0.5892803046792605	True	False	0.026080850511789322	-0.20981157	0.004088982987516841
SPRYD7	0.10149991655180213	0.7902	1.3261313470056766	False	False	0.6320362091064453	0.11280452	0.13870368051817655
DLEU2	0.0024001501408314925	0.9072	2.279916196445646	True	False	0.12073761224746704	-0.32847375	0.005325906238369215
TRIM13	0.13151074190529793	0.7386	1.0387046765119232	False	False	0.3340977430343628	-0.402654	0.17251226489816546
DLEU1	0.002312033540409861	0.8936	2.128052588053178	True	False	-0.10627078264951706	-1.195832	0.0051546791560036255
DLEU7	0.0005732139080393703	0.8398	1.6567406831014604	True	False	-0.44829607009887695	-0.78531986	0.001480097735684708
RNASEH2B-AS1	0.17431089700672897	0.8338	1.6128016348501624	False	False	0.20182377099990845	-0.6919833	0.2176135949185808
RNASEH2B	1.3843637138568711e-13	0.9378	2.713181556801915	True	True	0.7528888583183289	0.93287313	1.0544185452250244e-12
INTS6	1.809958311271414e-14	0.7102	0.8963555701963909	True	False	-0.4403056502342224	-0.37338603	1.4548952291250605e-13
INTS6-AS1	0.3698279847632604	0.7408	1.050130693772524	False	False	0.2621496915817261	-0.21299565	0.4007680614112022
WDFY2	7.923537797173691e-26	0.8132	1.4709385147233582	True	False	-0.5867183804512024	-0.9482918	1.1149316226146774e-24
DHRS12	0.004711017915812597	0.9106	2.320982939846166	True	False	-0.3083060383796692	-1.1337346	0.009691135423199116
AL162377.1	0.05294634914707925	0.903	2.2310114828950223	False	False	-0.09534469991922379	-0.95614094	0.07991426733478764
TMEM272	1.0	0.956	3.078568062320689	False	True	0.0	0.17436276	1.0
ALG11	0.07678605597207515	0.6868	0.7852011475384721	False	False	0.05128098651766777	0.42906466	0.10987030904317578
NEK5	0.21680211805548144	0.8818	2.0095870946899144	False	False	-0.06471579521894455	-0.9947376	0.2598921578551964
NEK3	0.0010957481424791137	0.7726	1.2230508378836804	True	False	-0.4150024950504303	0.26228663	0.0026433132549836375
VPS36	0.13061443417124852	0.5586	0.23548215493515	False	False	0.10450145602226257	0.25026864	0.17155084796029357
CKAP2	0.2612084432334162	0.7878	1.311714989925147	False	False	0.45007166266441345	0.5697529	0.30272854221727924
SUGT1	0.00478242401430724	0.8626	1.8370546432381518	True	False	-0.0633501261472702	0.7229446	0.009814359550635922
TDRD3	0.001342079844725715	0.5738	0.2973721778472601	True	False	-0.04558413848280907	0.053524647	0.0031664732585412764
PCDH9	0.0	0.9858	4.240210835583005	True	True	3.694699287414551	3.1016433	0.0
DACH1	1.4879523597687767e-10	0.8748	1.9440827616955976	True	False	-2.452603340148926	-0.7189464	9.050384027844934e-10
MZT1	0.49855447184516266	0.6602	0.6641855958991106	False	False	0.30790001153945923	0.029017383	0.5063449651175403
BORA	0.15270764654433044	0.8816	2.007669642832302	False	False	-0.0708504244685173	-0.937487	0.19486786347078966
DIS3	0.2259326564427374	0.6672	0.6955481270374168	False	False	0.2710726857185364	0.05626753	0.26890083953496013
PIBF1	0.015183987788443392	0.7284	0.986519929078782	True	False	0.00462165754288435	-0.0013797731	0.02698167547512874
KLF5	0.018728495102173684	0.768	1.1970523313987482	True	False	-0.5907613039016724	0.06796643	0.03242329143195949
KLF12	0.18579807985598074	0.9082	2.291852223115741	False	False	-0.15945899486541748	-0.08489928	0.22889773372635444
LINC00402	1.0	0.9228	2.4810129505717815	False	True	0.0	-0.36138064	1.0
AL353660.1	4.187992433436807e-05	0.9066	2.272809897235799	True	False	-1.4025719165802002	-1.5778944	0.00013459361602067101
TBC1D4	2.8778353055447033e-32	0.9724	3.561951117683924	True	True	-3.510599136352539	-1.8477012	4.997401283127183e-31
COMMD6	0.19340214708541642	0.812	1.463058336455512	False	False	0.02282746508717537	0.6438843	0.23647280350881023
UCHL3	0.06852861631714374	0.6762	0.7363628329355142	False	False	0.10249722748994827	0.28578404	0.0996428128382545
LMO7-AS1	0.37806958567435756	0.7958	1.360247955856639	False	False	0.02062796615064144	0.23659682	0.407787338216695
LMO7	0.0024964440996734596	0.7374	1.032498499411779	True	False	-0.287364661693573	-0.0038877758	0.005523417979647114
AL136441.1	0.0016173912208429656	0.8718	1.9169684287851265	True	False	-1.5260688066482544	-0.8671798	0.003744194839431078
KCTD12	5.386309721659897e-17	0.903	2.2310114828950223	True	False	-2.059924602508545	-1.097934	5.0354617391052e-16
CLN5	0.02317055322135797	0.6446	0.5953860410369733	True	False	0.10212304443120956	-0.058985908	0.03895244253212402
FBXL3	0.2238335715870733	0.7552	1.1265410365849728	False	False	0.20235203206539154	0.47519103	0.26681003277456156
MYCBP2-AS1	0.02032238439942615	0.4716	-0.11372240170560066	True	False	0.36884716153144836	-0.03241003	0.03481177518420777
MYCBP2	6.4048048398397614e-12	0.4174	-0.33345584308883525	True	False	0.2688242793083191	-0.02911553	4.3362689116554014e-11
SLAIN1	0.11027542190591189	0.8514	1.7456238655610055	False	False	0.01334684994071722	0.05415431	0.1488331092251351
OBI1	0.17791976291612638	0.761	1.1581697772297763	False	False	0.007709747180342674	0.5073955	0.2210876587802448
RBM26	4.279834490276967e-09	0.85	1.7346010004861476	True	False	0.35014140605926514	0.69204074	2.2765183537720312e-08
RBM26-AS1	0.007421606788315708	0.8226	1.534062941707637	True	False	0.7719067931175232	0.78387237	0.014433462135727533
AL590807.1	0.48381009959261856	0.8496	1.7314671842528206	False	False	0.6206836104393005	0.30291972	0.4943497566506701
MIR17HG	0.3134776713852318	0.7698	1.2071822141117652	False	False	0.2813219726085663	0.18958876	0.35105486845561445
GPC5	0.3652798308974117	0.9126	2.345802282373046	False	False	0.2314157336950302	0.8930782	0.39679302920165316
GPC6	0.4922948188724193	0.8792	1.9848760461812198	False	False	0.36965468525886536	0.3290655	0.5012182591966023
TGDS	0.02931298719949547	0.7944	1.3516545430999383	True	False	-0.16791079938411713	-0.014988806	0.04780083181432661
GPR180	0.006153860246064414	0.7472	1.083734198468267	True	False	-0.37583738565444946	0.44515556	0.01227803515546458
ABCC4	0.012624514925608347	0.7922	1.3382377710225701	True	False	0.4508020579814911	-0.22293337	0.02303020639128954
DNAJC3-DT	0.11109695189134	0.8328	1.605602768849232	False	False	0.043475404381752014	-0.78563356	0.14976417741875553
DNAJC3	3.732879224398805e-18	0.7304	0.9966529268417478	True	False	-0.5549824833869934	0.14595301	3.7435759392960536e-17
UGGT2	2.7119942071243473e-16	0.9832	4.069433086775562	True	True	-1.463629961013794	0.59917074	2.4067626094304432e-15
MBNL2	3.8105564836629064e-08	0.7696	1.2060539401207464	True	False	0.4814012348651886	0.50177217	1.8614991211709022e-07
AL161430.1	0.052978347569721335	0.8696	1.8974266211268738	False	False	0.7790971994400024	0.8934325	0.0799448829164319
RAP2A	0.0005448032890110444	0.714	0.9148911305602996	True	False	-0.1790352463722229	0.019382957	0.0014131547114617532
IPO5	0.2202380129360222	0.6218	0.49719533104160185	False	False	0.22781620919704437	0.4323215	0.26325053984631186
FARP1	0.2959546754191371	0.6824	0.7648232499725048	False	False	0.13301435112953186	-0.15079147	0.3349768110785142
STK24	0.0014600053266279123	0.8132	1.4709385147233582	True	False	-0.065556101500988	-0.6206157	0.0034099268828104677
DOCK9	1.730703012255418e-14	0.983	4.057395198028768	True	True	-0.7808184027671814	-0.014911154	1.3936498769483302e-13
UBAC2-AS1	0.1987068176440776	0.6274	0.5210788266894522	False	False	0.17424793541431427	0.18582007	0.24168931399705626
UBAC2	1.5398346738225152e-10	0.749	1.0932860178959338	True	False	-0.25873830914497375	-0.39863336	9.35345058433623e-10
GPR18	1.2639655403240453e-16	0.8532	1.7599228140174725	True	False	1.0640367269515991	0.79366976	1.1501243773255263e-15
GPR183	1.1784744382581963e-05	0.8684	1.8868853546405113	True	False	0.41232237219810486	-0.37878707	4.150967124589966e-05
TM9SF2	4.176501300637413e-09	0.5872	0.3524022559381198	True	False	-0.2563488483428955	-0.13973583	2.2276305686752656e-08
CLYBL	0.09402269631654037	0.8404	1.6612072331975933	False	False	0.3159353733062744	-0.22182886	0.13015373042844416
AL137139.2	0.3511573043305235	0.757	1.1363017821546775	False	False	0.1196141168475151	0.85818213	0.38436563495442233
PCCA	1.6607436583146834e-13	0.7002	0.8482504037781321	True	False	-0.49095261096954346	-0.054565974	1.2593050106853951e-12
PCCA-AS1	0.07982683884723119	0.9918	4.795386110356055	False	True	0.36054906249046326	1.8603797	0.11359012963155322
TMTC4	0.0004184685761095773	0.9674	3.390299475604788	True	True	-0.28259921073913574	-1.1333659	0.0011133874454814076
TPP2	2.0667177665659624e-22	0.6288	0.5270722291666045	True	False	-0.5840163230895996	-0.008667269	2.566754394527645e-21
TEX30	0.09685067895396726	0.5054	0.02160083943472757	False	False	-0.06965111941099167	-0.06772443	0.13336510462496964
BIVM	0.06496554699325094	0.8966	2.160004784088461	False	False	-0.866725742816925	-0.26080787	0.09509005371698466
ERCC5	2.6719715783096334e-05	0.6084	0.4405916406290764	True	False	-0.21920785307884216	0.10395035	8.918987545206208e-05
LINC01309	0.22357588311475107	0.7596	1.1504877478445654	False	False	0.3669438660144806	0.5064516	0.2665864490818731
ARGLU1	0.012143937612196355	0.6122	0.45656927425080424	True	False	0.17072850465774536	-0.27119768	0.02226361376344769
LIG4	0.009413804078111723	0.8636	1.8455178914969455	True	False	0.9078685641288757	0.9008912	0.017801193109191867
ABHD13	0.02063414633106358	0.809	1.443525449016782	True	False	0.007733997423201799	-0.55027527	0.035279401637565676
TNFSF13B	1.417110656427529e-49	0.86	1.8152899068375872	True	False	-1.639054536819458	-1.2754958	3.8301273959563054e-48
MYO16	2.8747085513409228e-05	0.98	3.8918198083148323	True	True	-2.1925158500671387	-2.1474822	9.530458347644462e-05
AL163541.1	9.18013033232689e-13	0.9742	3.631241752112877	True	True	-3.066415548324585	-2.2269835	6.546478521730916e-12
IRS2	5.999424259874327e-30	0.8398	1.6567406831014604	True	False	-1.5001919269561768	-1.0323505	9.667785327393706e-29
RAB20	4.225775839035666e-20	0.7452	1.0731736892021742	True	False	-3.247222900390625	-1.2154571	4.704536250162952e-19
NAXD	0.07392444462259803	0.7108	0.8992725854863957	False	False	0.04932619258761406	-0.022558082	0.1064003737903449
CARS2	0.07947256228548649	0.7218	0.9534077906282366	False	False	0.16600868105888367	-0.48473048	0.11312138936642038
ING1	0.33863398877539896	0.6334	0.5468307872090599	False	False	0.13142721354961395	-0.12936258	0.37346600782122014
ANKRD10	0.011860519108318056	0.6104	0.44899389891721647	True	False	0.4061738848686218	0.24549304	0.021799653287023046
ANKRD10-IT1	0.13019950706932987	0.6624	0.6740078258250135	False	False	0.6439605355262756	-0.14089246	0.17110466705076868
ARHGEF7	0.018540614718761766	0.6808	0.7574506950437918	True	False	0.381589412689209	0.18795699	0.03213879226522471
TUBGCP3	3.9278792734424525e-06	0.7716	1.2173677724269654	True	False	-0.1865834891796112	-0.4596107	1.4863217134243425e-05
AL139384.1	1.0	0.8148	1.4815063204178431	False	False	0.0	-0.94889045	1.0
ATP11A	7.665081930146553e-65	0.928	2.556365485657129	True	True	-1.468940019607544	-1.2874398	2.9305519121728375e-63
MCF2L	0.0006854982414834156	0.8664	1.8694963712759516	True	False	1.1107330322265625	1.5020221	0.00174428886987456
PCID2	0.010155307739615144	0.734	1.0150126958628105	True	False	-0.016123538836836815	0.09619789	0.01905558877442768
CUL4A	1.654609205684268e-05	0.6484	0.6120136110316674	True	False	-0.10945308208465576	-0.34486544	5.701530181364447e-05
LAMP1	9.982313600431358e-14	0.522	0.08805685362776905	True	False	-0.48121798038482666	-0.068586215	7.671655311502681e-13
DCUN1D2	0.0007337764182003	0.7306	0.9976688269527747	True	False	-0.12775568664073944	-0.21405545	0.0018550313635887932
TMCO3	0.02031250049255388	0.6852	0.7777732327347955	True	False	-0.06005367264151573	-0.37692335	0.03479921165091853
TFDP1	0.15106940790828338	0.6004	0.40713204461544683	False	False	0.1715598851442337	-0.1711993	0.1931645949392745
GAS6-AS1	4.326807565998014e-14	0.9192	2.431526648124153	True	True	1.1744675636291504	1.1364635	3.3932385721586803e-13
GAS6	0.0006654477273287662	0.7844	1.2914942216537586	True	False	-0.6482711434364319	0.118118644	0.0016973829247449693
C13orf46	0.014445470096637231	0.9404	2.7586495854431625	True	True	-1.1576071977615356	0.083105154	0.02584430742548192
RASA3	1.8414935313112212e-47	0.921	2.456012068063779	True	True	-1.0552979707717896	-0.20792988	4.637369964735583e-46
CFAP97D2	1.0	0.8644	1.8523261869488437	False	False	0.0	0.43520802	1.0
CDC16	0.002564400024560077	0.5812	0.3277014460277816	True	False	0.5153475999832153	0.2393572	0.005660924459844815
UPF3A	0.10387837819036172	0.6152	0.4692236896672334	False	False	0.26200056076049805	0.17235859	0.1414582444298361
CHAMP1	0.37111614220706446	0.576	0.306374199240139	False	False	0.33383098244667053	0.056939185	0.4019173391243531
TTC5	0.26855762866390276	0.7958	1.360247955856639	False	False	0.3683670163154602	0.6672406	0.30956364104666906
CCNB1IP1	0.037793755821623254	0.893	2.121757664154862	False	False	0.4999488592147827	1.0643424	0.05975661904255327
AL355075.4	7.657810759576396e-07	0.8432	1.6822330179548644	True	False	-1.7194958925247192	-0.38576698	3.2160448940756377e-06
PARP2	0.11314743590044807	0.8778	1.9717596600756981	False	False	-0.2823428213596344	0.16035768	0.1520398660460035
TEP1	0.031015478439736267	0.8396	1.65525484208036	False	False	0.06965051591396332	0.30895504	0.0502290300455577
OSGEP	0.026319170601139145	0.6276	0.5219344645368353	True	False	0.4243440628051758	0.021626178	0.04351142920723694
APEX1	0.4478263211695019	0.8178	1.5015127804478718	False	False	0.25072789192199707	0.8313146	0.466273663715198
PIP4P1	0.19784033250724653	0.6926	0.8123027827712704	False	False	0.32902202010154724	0.25220975	0.24079924187545992
PNP	0.0029280063671674474	0.7304	0.9966529268417478	True	False	-0.09779323637485504	0.018309355	0.006360712860969042
RNASE6	4.120776192289869e-06	0.9646	3.305001415376299	True	True	0.9661891460418701	1.642299	1.5524282155275854e-05
RNASE2	2.9358694430472455e-05	0.8552	1.7759818223916193	True	False	-0.9973538517951965	-0.37068334	9.70963945436197e-05
METTL17	0.4121839194660507	0.6662	0.6910478995842937	False	False	0.27486464381217957	0.31528476	0.4364883479550102
NDRG2	0.0010224112583477904	0.8188	1.5082384172036136	True	False	-0.7902836203575134	-0.5329972	0.0024883900258896204
ARHGEF40	3.850748767341892e-31	0.8626	1.8370546432381518	True	False	-3.5003020763397217	-0.8359217	6.456863627205096e-30
LINC00641	0.021380746289534628	0.7286	0.9875311140526636	True	False	-0.4782603979110718	-0.35938752	0.03638202940222019
HNRNPC	0.0843594743933948	0.376	-0.5065612144094298	False	False	0.017048005014657974	0.13034792	0.1188994698467003
RPGRIP1	0.014769202122259802	0.8936	2.128052588053178	True	False	-0.16865593194961548	-0.856367	0.026319994746928328
SUPT16H	0.2503719437161316	0.7616	1.1614715194699055	False	False	0.24832499027252197	0.70205474	0.29230405096069456
CHD8	0.00042639263099614145	0.6804	0.7556106300377132	True	False	-0.06769577413797379	0.31961417	0.0011327039743998317
RAB2B	0.1625833333598663	0.7186	0.9375277083784754	False	False	0.17339490354061127	0.33896777	0.20539371531488493
TOX4	1.6926841829437848e-06	0.5446	0.17887542301340298	True	False	-0.1452399492263794	0.18710068	6.797130453956963e-06
METTL3	0.39896455452813423	0.7504	1.1007467344588662	False	False	0.2535379230976105	0.49879673	0.42536066276788814
AC244502.1	0.0019012782526893163	0.8794	1.9867605009062779	True	False	-1.7436379194259644	-1.140474	0.004335930972590891
TRDC	4.696623962492757e-07	0.907	2.2775428604603634	True	False	-2.636641502380371	-0.29010934	2.020940115512725e-06
TRAC	1.3279040265234063e-73	0.9872	4.345426711105514	True	True	-2.3970162868499756	-0.49998388	5.735620904436067e-72
DAD1	4.2460395308151585e-09	0.8184	1.5055447056231102	True	False	-0.4234524667263031	0.83038974	2.2629517202692737e-08
ABHD4	0.4684551534817014	0.7592	1.1482985055045736	False	False	0.1311250776052475	0.5045073	0.4825760752944778
AL160314.2	0.006190280451361254	0.8498	1.7330332335402576	True	False	0.811191201210022	-0.6628437	0.012339877009000988
OXA1L	0.0036583334242048854	0.7088	0.8895630627360337	True	False	-0.02113563008606434	0.15121482	0.007749898014429999
SLC7A7	2.4113001887854254e-09	0.9686	3.429043528907814	True	True	-0.5210483074188232	-0.5399312	1.3060252490766774e-08
MRPL52	0.11007234145656442	0.8766	1.9606196068838597	False	False	0.45955705642700195	0.9576124	0.1486750226457185
LRP10	0.09023960005957116	0.8748	1.9440827616955976	False	False	0.3392695486545563	0.90856737	0.12569624072028124
RBM23	0.3322605744369092	0.6394	0.5727609137646281	False	False	0.2158515602350235	0.06939079	0.3679533128186105
PRMT5	0.2759749565685822	0.6672	0.6955481270374168	False	False	-0.014931740239262581	0.104928896	0.3163768001179723
AL132780.1	0.3366773731724036	0.6162	0.4734499927622284	False	False	0.18827977776527405	0.12495939	0.3719693594325835
HAUS4	0.026653773745656688	0.8254	1.5533704287545507	True	False	-0.006481627002358437	-0.6394108	0.04397405510147082
C14orf93	0.24332997894276442	0.67	0.7081850425468293	False	False	0.586894154548645	0.0009120464	0.2858184924776068
PSMB5	0.015583799837639413	0.7594	1.149392815862655	True	False	-0.08228689432144165	0.23843227	0.02760229483310931
ACIN1	0.004816352240449828	0.528	0.1121172958736596	True	False	-0.050467152148485184	0.22495152	0.009881014839906763
C14orf119	0.00033110112958426323	0.7788	1.2586869714821767	True	False	-0.327840119600296	0.54162157	0.0008970224925953968
SLC7A8	0.010512895407887904	0.9334	2.6401291165327536	True	True	-1.2536344528198242	0.50222033	0.019634716669712917
RNF212B	0.06237309641047567	0.9148	2.3737039218738216	False	False	-0.6223961710929871	-0.42860958	0.0918785666888391
HOMEZ	0.06046851432201755	0.7806	1.2691662741371925	False	False	-0.4178450405597687	-0.525636	0.08937998180433372
PPP1R3E	0.4009728477895061	0.6768	0.7391044654798932	False	False	0.1791006624698639	-0.3568153	0.42716815481415615
BCL2L2	0.08735831607911693	0.9672	3.3839764893716042	False	True	0.0032884590327739716	-1.3165243	0.12243080975088479
BCL2L2-PABPN1	0.003893063647711942	0.8692	1.8939037444114117	True	False	-0.9621448516845703	-0.5704852	0.00818995464359129
PABPN1	0.0076917457040271715	0.6448	0.5962591674299358	True	False	-0.049400173127651215	-0.18544862	0.014878775101228295
NGDN	0.15386811730299133	0.5224	0.08966001408822522	False	False	0.08145641535520554	-0.035072383	0.19611036820137534
ZFHX2-AS1	4.140638233570448e-06	0.6988	0.8415900634438784	True	False	-0.4849408268928528	0.0015673604	1.5586202771650036e-05
AP1G2	0.041184947461025766	0.7452	1.0731736892021742	False	False	-0.06561566889286041	0.47589785	0.06437624231511002
AL135999.1	0.09378857217377301	0.8138	1.4748932293069628	False	False	-0.12909826636314392	-0.54856235	0.1298928004088391
DHRS4-AS1	0.019043941933243054	0.6788	0.7482625348860945	True	False	-0.009170372039079666	-0.0018837572	0.03290679370133364
DHRS4	0.013794737597635316	0.9418	2.7839074218687356	True	True	-0.19768743216991425	1.0147883	0.02486258727982628
DHRS4L2	2.9140689196959644e-06	0.6046	0.42466916285785783	True	False	-0.31368881464004517	-0.050521012	1.1286642078584057e-05
AL136419.3	0.11205803794734193	0.7898	1.323720255497393	False	False	-0.10117335617542267	0.21953046	0.15079169475926946
NRL	0.03335382545830611	0.683	0.7675930687890573	False	False	0.5802726149559021	0.02701813	0.053552095480581124
PCK2	0.138020906052513	0.6852	0.7777732327347955	False	False	0.4627987742424011	0.3097484	0.17953372216818353
DCAF11	0.00011280636046953407	0.539	0.15631752477325067	True	False	-0.3235078454017639	-0.14287588	0.00033632459896213855
PSME1	0.00015876931342655607	0.8096	1.4474131360067077	True	False	-0.17554372549057007	0.25645563	0.00046009391909958893
EMC9	0.31928267484200645	0.769	1.2026732286977095	False	False	0.032789330929517746	-0.2091915	0.3561530916082499
PSME2	6.054413156131902e-22	0.795	1.3553320993140536	True	False	-0.6976521015167236	0.32797006	7.325947266670597e-21
RNF31	3.396519200827492e-06	0.6334	0.5468307872090599	True	False	-0.27246129512786865	0.2900213	1.3000305825040504e-05
IRF9	0.025612828414635195	0.5894	0.36148555833056495	True	False	0.02956155128777027	-0.0016259669	0.0425550206976696
REC8	6.649548678929069e-05	0.6876	0.7889228380762596	True	False	-0.7435905337333679	-0.08240268	0.00020613147835272055
IPO4	0.053128475991199874	0.8236	1.540930787033419	False	False	-0.3168579638004303	0.059395198	0.08010058199534818
TM9SF1	0.0036108383009939436	0.687	0.7861310842893559	True	False	-0.16657166182994843	-0.22486624	0.007663556518467787
CHMP4A	0.21239172669278544	0.4506	-0.19824674167207212	False	False	0.1210014820098877	0.13411467	0.2553227653364302
MDP1	0.0678398246084604	0.7222	0.9554006563725741	False	False	-0.01559529546648264	-0.36678785	0.09883080009402029
NEDD8	0.012489563683929564	0.8178	1.5015127804478718	True	False	-0.05802393704652786	0.6968817	0.022811461892406616
GMPR2	0.00018884782021426786	0.7768	1.2471146545404197	True	False	-0.8344444632530212	0.5234305	0.0005382300893933059
TINF2	0.36120358770174654	0.7922	1.3382377710225701	False	False	0.2443181276321411	0.5638698	0.39324142685978614
RABGGTA	0.05927046103316657	0.8636	1.8455178914969455	False	False	-0.28711310029029846	0.81288195	0.08793288289583594
AL096870.8	0.003346370559615393	0.7534	1.1168286772493587	True	False	-0.3151629865169525	-0.44845778	0.007162397956435706
DHRS1	0.0809958205115211	0.7168	0.9286434784813149	False	False	0.46472030878067017	0.351103	0.11497784234651602
NOP9	0.0030842997430875576	0.7786	1.2575263825782668	True	False	-0.3952503800392151	0.5357464	0.006661013796424379
CIDEB	0.00029925138263437823	0.748	1.087973864149499	True	False	-0.6685745120048523	-0.07937019	0.0008196833476974972
LTB4R	1.9174871051897035e-09	0.9794	3.8616485882462412	True	True	-1.1094224452972412	-1.3972745	1.0510755621981632e-08
ADCY4	0.06348538799993537	0.7502	1.0996792132540634	False	False	-0.03426642715930939	-0.3639345	0.09325516287101805
RIPK3	0.023195035658347723	0.7904	1.3273381589286704	True	False	-0.0854959636926651	0.30595094	0.03898555937927648
KHNYN	0.0007834626389150736	0.7072	0.8818237092235439	True	False	-0.35799697041511536	0.36803728	0.0019646300860833806
SDR39U1	0.4027605164747776	0.7876	1.3105190230130086	False	False	0.2919548451900482	0.60326177	0.42873797296554667
GZMH	4.658986310865903e-12	0.9016	2.21513006813274	True	False	-2.867443799972534	0.65165186	3.1874939427072035e-11
GZMB	2.826831947648633e-08	0.9686	3.429043528907814	True	True	-1.7559092044830322	1.5276457	1.3964324738854936e-07
PRKD1	1.2500367350741655e-27	0.9948	5.253881173319069	True	True	2.370313882827759	4.387977	1.8831955184356825e-26
G2E3-AS1	0.07752526426432559	0.8288	1.5771463614520005	False	False	-0.01727849431335926	-0.66963214	0.11080024418259475
G2E3	0.36167736516349924	0.5288	0.11532765388843036	False	False	0.1102219820022583	-0.12552056	0.3937051962112167
SCFD1	0.09129668392594509	0.5524	0.2103724408588149	False	False	0.05287213250994682	0.24678774	0.12689220556627498
COCH	3.478500523945633e-30	0.9722	3.5545251744885458	True	True	2.300947904586792	1.8609142	5.652149244206422e-29
AL049830.3	0.001345190769858807	0.832	1.5998684139133723	True	False	1.0377790927886963	0.7717222	0.0031727162291001997
STRN3	0.003173554289410821	0.6282	0.5245025008395193	True	False	0.0247510876506567	-0.13261734	0.006836465040430603
AP4S1	0.11158599991026008	0.6916	0.8076100941537651	False	False	0.16401082277297974	0.06649259	0.1502157325944511
HECTD1	0.1439472232912013	0.5448	0.17968186841017564	False	False	0.19687777757644653	0.17618746	0.1858928980012341
AL136418.1	0.008112779623409764	0.9128	2.3483123639093413	True	False	-0.74141526222229	-0.2263968	0.015591569850734985
HEATR5A	9.618008020870301e-06	0.806	1.4242255443038578	True	False	-0.23350432515144348	-0.4925879	3.433852772086287e-05
AL139353.2	0.017632134828421284	0.847	1.711262719706519	True	False	0.8921523690223694	0.5421609	0.03075340889997039
DTD2	0.19295729401787598	0.8286	1.575737477205116	False	False	0.3902595341205597	-0.26513162	0.23605854432751885
NUBPL	6.387100249866409e-05	0.6392	0.5718935941919661	True	False	0.5417547821998596	0.015858486	0.00019856763466307852
ARHGAP5	0.0002535269668596517	0.7432	1.0626675901983416	True	False	0.43818414211273193	-0.057260826	0.0007046201528542835
AKAP6	2.39733858682997e-52	0.9738	3.6154461615712816	True	True	2.5701329708099365	2.7809558	7.082526920268887e-51
EGLN3	0.0499385811713352	0.9204	2.447794150547582	False	True	-0.06582789123058319	-0.2670677	0.07603878786340408
SPTSSA	0.0005303712623660368	0.7944	1.3516545430999383	True	False	-0.9051891565322876	0.44561225	0.001380441906947757
EAPP	0.43577647320020163	0.535	0.14022933849486297	False	False	0.11849867552518845	0.1373414	0.4564073702163449
SNX6	1.3118410914197419e-11	0.5234	0.0936684235552947	True	False	-0.34461793303489685	-0.1342214	8.691902454751484e-11
CFL2	0.10569584444292551	0.814	1.4762136508109116	False	False	0.5535693764686584	0.46997246	0.14353224363759728
BAZ1A	1.7270261575076892e-13	0.7362	1.0263105563374668	True	False	-0.3630369305610657	-0.26669022	1.3081120989912568e-12
AL121603.2	0.15304164495282385	0.5884	0.35735497746719713	False	False	0.12927129864692688	-0.2156728	0.1952210665384199
SRP54	0.010576728051451822	0.5548	0.22008406460198515	True	False	0.06619559228420258	-0.13624588	0.01973503228629746
FAM177A1	0.00030561521590634355	0.561	0.24522148749379402	True	False	-0.15184374153614044	0.006158239	0.0008346022572840503
PPP2R3C	0.0005023734699578217	0.5326	0.13058524865594023	True	False	-0.022030510008335114	-0.17914288	0.0013153453848943617
PRORP	4.027914900507892e-07	0.8548	1.772755363882419	True	False	-0.33916759490966797	-0.72482085	1.7458561599565645e-06
PSMA6	8.039705685837438e-08	0.687	0.7861310842893559	True	False	-0.36261624097824097	0.21384488	3.7996517626729634e-07
NFKBIA	0.0013709946678259126	0.8406	1.6626991053759113	True	False	-0.12153185904026031	-0.028907355	0.003223823543072606
RALGAPA1	0.09705712696261809	0.7582	1.142836236734182	False	False	0.009845742955803871	-0.27707347	0.1335685345747907
BRMS1L	0.0067776430971285655	0.7564	1.1330427731181762	True	False	-0.12265106290578842	-0.30973712	0.013341224492747014
MBIP	0.00129066139980911	0.5364	0.14585803701441158	True	False	-0.1944037824869156	-0.05379071	0.0030562521592634533
SEC23A	0.0048214435463080725	0.6538	0.6357848379581617	True	False	-0.04681043699383736	-0.031079171	0.009888487297304115
GEMIN2	0.03272713776590732	0.7744	1.2333249849254462	False	False	0.5699800848960876	-0.6525153	0.052638781919263376
TRAPPC6B	0.003995308711503132	0.6006	0.40796572617997573	True	False	-0.14291054010391235	0.2217133	0.00838695303034547
AL109628.2	0.04398206657000391	0.6308	0.5356503412274815	False	False	-0.3463968336582184	-0.06479733	0.06816296430271186
PNN	0.004758168994649588	0.7386	1.0387046765119232	True	False	0.31648018956184387	0.39036295	0.009773400843938634
MIA2	4.42548700403509e-07	0.6408	0.578838047091955	True	False	-0.18785354495048523	-0.116889164	1.9108975677973726e-06
FBXO33	2.038724074700634e-10	0.8554	1.7775978286022909	True	False	-0.29683780670166016	-0.61488855	1.2242210688776486e-09
AL049828.1	0.0011705879652854911	0.7602	1.1537762854147506	True	False	-0.45632314682006836	-0.4537787	0.0028035366096125056
LINC02315	0.02846250184329024	0.9498	2.9402362207427024	True	True	0.7805936336517334	-0.013594409	0.04655856755262086
C14orf28	0.13496652556409733	0.7392	1.0418146654595573	False	False	0.45582348108291626	0.339816	0.176266204901384
KLHL28	0.001909571423541745	0.5878	0.35487807828097995	True	False	-0.02147837169468403	-0.12536794	0.004351935274657085
TOGARAM1	0.26388289440817925	0.8242	1.5450661889037984	False	False	0.17534132301807404	-0.55629617	0.30518027671388226
PRPF39	0.26491629880823153	0.787	1.3069360484661028	False	False	0.23734354972839355	0.52771705	0.3061160313607816
FKBP3	0.09387900686008732	0.6162	0.4734499927622284	False	False	0.10094761103391647	0.051164865	0.12999437604071543
FANCM	0.05225154874386114	0.7334	1.011941824018365	False	False	0.5826182961463928	0.056230873	0.07906667281651449
MIS18BP1	0.43549417924173345	0.8402	1.6597168747268143	False	False	0.07362294942140579	0.6804935	0.4562779024096736
RPS29	7.399697343628121e-14	0.863	1.8404337038500904	True	False	0.10150320082902908	0.73065853	5.722292863636274e-13
LRR1	0.45373200681931547	0.934	2.6498215553939164	False	True	0.20889542996883392	-0.9012947	0.47116465011235825
RPL36AL	2.570000929142454e-06	0.8462	1.7051026280124566	True	False	-0.2539266347885132	0.9091003	1.005963369138668e-05
MGAT2	0.049523715510498265	0.882	2.011507358133236	False	False	-0.15341772139072418	0.887768	0.07546602579019658
DNAAF2	0.3799989063320185	0.662	0.6722196459739312	False	False	0.3538818657398224	-0.019560864	0.40936109491126443
POLE2	0.12932615135649012	0.572	0.2900157899160326	False	False	0.6679838299751282	-0.046577368	0.17025199072769423
KLHDC1	0.2436718856528492	0.7486	1.0911594728952039	False	False	0.4813590347766876	0.42907262	0.2860723866571253
KLHDC2	0.018536202523948705	0.7558	1.1297892015197577	True	False	0.14237023890018463	0.16936193	0.03213879226522471
NEMF	0.02978772933031347	0.4634	-0.14666232304947469	True	False	0.042098645120859146	0.012198219	0.04849388330503918
AL627171.2	0.016489546611696576	0.6796	0.7519341581071249	True	False	-0.40164244174957275	0.25345716	0.028984651861306703
AL627171.1	0.004458367587675816	0.8004	1.3887962012257686	True	False	-0.3880583643913269	0.53358954	0.0092354316594608
ARF6	0.1965417011781354	0.7394	1.042852356963281	False	False	0.1199985072016716	0.060974646	0.23951764994467592
LINC01588	4.735166319577549e-47	0.8886	2.0765197844956784	True	False	1.1132768392562866	0.9857476	1.172963431867767e-45
VCPKMT	0.06217495382361892	0.84	1.658228026008296	False	False	0.5672417879104614	0.63629496	0.09163437476930944
SOS2	1.7705266885513555e-09	0.6892	0.7963818684948272	True	False	-0.1774756908416748	-0.1078516	9.740394507068703e-09
L2HGDH	0.04898653540398943	0.7244	0.9663931643898134	False	False	-0.2348061203956604	-0.092485696	0.0747810336348341
DMAC2L	0.009125975121922312	0.8734	1.9313610638019538	True	False	0.865946352481842	0.7594701	0.017321712479365543
CDKL1	2.711666835915099e-05	0.7766	1.2459614987763519	True	False	0.8507089614868164	0.15852143	9.042643694943852e-05
MAP4K5	0.03586066926141378	0.621	0.493794866568888	False	False	0.27230164408683777	0.07205155	0.05709346491881916
ATL1	0.08383154059200937	0.811	1.4565209984761756	False	False	0.6595711708068848	-0.24993078	0.11832644235163763
SAV1	2.596771136690718e-42	0.8704	1.9045000265119831	True	False	2.2075612545013428	1.1637673	5.716666007208324e-41
NIN	0.00021064911035970915	0.6246	0.5091193100685643	True	False	0.28646039962768555	0.0037429696	0.000595762475611204
PYGL	4.8466263620184926e-21	0.8732	1.9295535152604428	True	False	-1.9868757724761963	-0.85252374	5.663195179260492e-20
TMX1	0.008391924222698816	0.6358	0.5571808694539708	True	False	0.018376104533672333	0.2256599	0.01607598227587595
GNG2	2.2630360977500504e-25	0.8138	1.4748932293069628	True	False	-0.6948602199554443	-0.6766885	3.1358558069228873e-24
RTRAF	0.003905882939816695	0.7876	1.3105190230130086	True	False	0.030541593208909035	0.538985	0.008213125288177178
PTGDR	9.983948841827325e-11	0.9304	2.5928499009339956	True	True	-2.9660158157348633	-0.065760605	6.146635892742497e-10
PTGER2	1.458119767443322e-19	0.86	1.8152899068375872	True	False	-2.1318681240081787	-0.8964382	1.5695486361067746e-18
TXNDC16	2.0552911915243786e-13	0.6258	0.5142404066506618	True	False	-0.8879251480102539	-0.29609194	1.5524443537972466e-12
GPR137C	0.0024044360097603312	0.7506	1.1018148266814298	True	False	-1.1255409717559814	-0.24376985	0.005334549268078472
ERO1A	7.073495007241269e-13	0.8492	1.7283402197180389	True	False	-0.6231622695922852	-0.5256446	5.089411352337168e-12
AL133453.1	0.3085007919643921	0.8546	1.771144901036098	False	False	0.14390358328819275	0.8056831	0.34659044444168147
PSMC6	6.786698788290405e-05	0.5364	0.14585803701441158	True	False	-0.10775236040353775	0.24601531	0.00020995387978552977
STYX	8.348156215350802e-05	0.7418	1.0553451613940048	True	False	-0.3695804476737976	-0.47697765	0.00025468034015047633
GNPNAT1	0.46318813653648166	0.7406	1.049089371549234	False	False	0.18229089677333832	-0.32030812	0.47858098982486286
AL139317.5	0.0072257935337346185	0.7902	1.3261313470056766	True	False	-1.0964641571044922	-0.5511721	0.014106457513516975
DDHD1	0.04556520382468798	0.6012	0.4104676113493104	False	False	0.0041306414641439915	-0.19141488	0.0702654465035777
AL356020.1	0.009598310092245222	0.8374	1.6390086069124443	True	False	-0.6311217546463013	0.4885758	0.018109943938216067
AL365295.1	0.016505181947378926	0.7786	1.2575263825782668	True	False	-0.023204145953059196	0.0338819	0.029000930535501408
CDKN3	0.021531290749289216	0.7998	1.3850447920846745	True	False	-1.2347962856292725	0.5489344	0.03659783156127627
CNIH1	0.008527770346753193	0.6146	0.4666898840397959	True	False	-0.12043119221925735	0.27422035	0.01631079210776005
GMFB	0.15464742080170768	0.7984	1.3763241517219176	False	False	0.25552210211753845	-0.47351485	0.1969013662800847
CGRRF1	0.4985403691939786	0.6958	0.8273768643914856	False	False	0.4039228558540344	0.01470679	0.5063449651175403
SAMD4A	0.001076752582884733	0.8688	1.8903900079603022	True	False	0.5429790019989014	-0.90970135	0.00260347139128321
GCH1	4.845352171968497e-39	0.831	1.592731032794473	True	False	-1.5036044120788574	-0.9486921	9.900331107065571e-38
WDHD1	0.14051896673096587	0.7176	0.9325877836500752	False	False	0.6082391142845154	-0.23205192	0.18231400921206778
SOCS4	0.00020349844952983941	0.5904	0.36561919208457205	True	False	-0.4471673369407654	-0.10707299	0.0005770933591591062
MAPK1IP1L	0.0010939428281962179	0.9018	2.217386459882509	True	False	-0.032927580177783966	0.6868598	0.0026398913829650244
LGALS3	8.648446688043591e-18	0.8732	1.9295535152604428	True	False	-1.2488765716552734	-0.7348423	8.498390845580055e-17
AL158801.2	8.786284186318914e-06	0.8782	1.9754939321369454	True	False	-1.7901091575622559	-1.1951582	3.1592200437056606e-05
FBXO34	3.272682629971109e-13	0.767	1.1914483179209112	True	False	-0.5289010405540466	-0.42209497	2.421075621489196e-12
AL158801.3	0.07459974234406667	0.6606	0.6659691458305577	False	False	0.03801409900188446	0.0696951	0.10723663857337187
ATG14	0.14073020482910975	0.5124	0.04961017142285218	False	False	0.20022886991500854	0.09673337	0.18251867785181672
KTN1-AS1	0.05990150419594249	0.825	1.5505973673895233	False	False	-0.6869872212409973	-0.42916992	0.08872443090292122
KTN1	0.1482423883860493	0.7356	1.023223360525498	False	False	0.05034691467881203	0.406496	0.19039807651088614
PELI2	1.5006419356168586e-35	0.9168	2.3996418888485156	True	True	-0.9108635187149048	-1.286029	2.840813006828641e-34
LINC02284	7.24198696755826e-06	0.8218	1.5285904974642899	True	False	-1.3000859022140503	-0.6534755	2.6444007598343232e-05
TMEM260	0.07682306879269385	0.6402	0.5762322938462305	False	False	0.12619446218013763	-0.2925496	0.10991174695508159
AL161757.2	0.06649350711403836	0.6824	0.7648232499725048	False	False	-0.20681434869766235	-0.080805406	0.09706629717641813
EXOC5	0.3207469768191155	0.4586	-0.16598000342153352	False	False	0.14387086033821106	-0.065758206	0.3574651332247985
AP5M1	0.020377065307676568	0.803	1.4051509469006536	True	False	-0.06359241902828217	0.5763011	0.034874804311533225
NAA30	0.005881851106269714	0.719	0.9395066667083187	True	False	-0.2636867165565491	0.36837634	0.011792212947925283
ARMH4	0.0846745666100332	0.6654	0.687452560173776	False	False	0.16295215487480164	-0.39653042	0.1192573686575527
ACTR10	0.004625019283379572	0.6658	0.6892496940769545	True	False	0.03243625536561012	0.23558865	0.009538665487888754
PSMA3	6.640600174727699e-05	0.4648	-0.14103330044629125	True	False	-0.017647093161940575	0.104113944	0.00020590084458168645
PSMA3-AS1	0.005314812330313806	0.6104	0.44899389891721647	True	False	-0.035137951374053955	-0.22176267	0.01077888164880433
ARID4A	0.0036686065474858982	0.5182	0.07283217648930695	True	False	0.011819332838058472	0.1321007	0.0077680438669927125
AL139021.2	0.06802097431926928	0.9716	3.532554710140545	False	True	-0.07995127886533737	-1.6903731	0.09904184750199556
AL139021.1	0.28643535534807724	0.7962	1.3627112532695387	False	False	0.32388773560523987	0.13469794	0.32612246956505725
TIMM9	0.024947570197596046	0.7924	1.3394531279829955	True	False	-0.2104944884777069	0.43926466	0.04157116171737131
KIAA0586	0.08556566563955537	0.787	1.3069360484661028	False	False	0.040192678570747375	-0.5667391	0.12035096561359142
LINC01500	0.00017460378844838049	0.8662	1.8677696178926633	True	False	-1.382247805595398	-1.1923692	0.0005007705628350379
DAAM1	0.01760414025421897	0.5846	0.3416859342676648	True	False	0.3892563283443451	-0.037200894	0.030718347012251946
GPR135	0.3115182494417461	0.8342	1.6156908907355545	False	False	0.2107326090335846	-0.37845585	0.34911836658431666
L3HYPDH	0.14066521990738723	0.7428	1.0605728116974125	False	False	0.668559730052948	0.14890493	0.18246907303895918
JKAMP	0.05581833144073028	0.6002	0.4062985025885738	False	False	0.17755649983882904	0.09956588	0.08347369407631507
RTN1	1.226418044579574e-65	0.8418	1.6716823496711	True	False	-3.9886043071746826	-1.3955538	4.796383922769801e-64
PCNX4	0.0047664699087676034	0.8012	1.3938112717486582	True	False	-0.10577858984470367	-0.5908611	0.00978642875224679
DHRS7	3.498529231025934e-05	0.8516	1.7472055466432042	True	False	-0.2471267431974411	0.68165016	0.00011363975600731314
PPM1A	1.3033745905480337e-06	0.6792	0.7500977425559128	True	False	-0.24345530569553375	-0.33446324	5.323087907357903e-06
MNAT1	5.086181702255348e-05	0.7318	1.0037742581168572	True	False	0.40190210938453674	0.3010301	0.0001609653983586106
TRMT5	0.0776354205736861	0.8494	1.729902847885334	False	False	-0.402705579996109	0.8646182	0.11094606380590949
SLC38A6	9.252187594965222e-07	0.7604	1.1548737157877267	True	False	-0.46020179986953735	-0.22629969	3.843064774305548e-06
PRKCH	2.3378484410367624e-150	0.9398	2.747994578881558	True	True	-3.4816360473632812	-0.67379504	2.2956326166698398e-148
AL359220.1	3.4575781249671846e-11	0.9616	3.2205408541699643	True	True	-3.882617950439453	-0.50924677	2.2104207881815976e-10
AL355916.2	1.8396428871516765e-05	0.967	3.377690641297818	True	True	-2.663283348083496	0.053488392	6.290632780147457e-05
LINC01303	0.0005491314683721737	0.8878	2.0684634214485818	True	False	-2.4880003929138184	-0.7589473	0.0014233248901825161
AL355916.1	0.0019349256674100746	0.852	1.7503741972347244	True	False	-1.8084625005722046	-0.42077103	0.004402399110944317
HIF1A	0.4152960702972609	0.8242	1.5450661889037984	False	False	0.05285166576504707	-0.40824193	0.43910264648596437
HIF1A-AS3	0.0346456882873607	0.7426	1.0595262211971155	False	False	0.1331017017364502	-0.4092586	0.05539819581000306
SNAPC1	0.0016361439132093376	0.7916	1.3345968684971976	True	False	-0.3003857135772705	-0.39145446	0.0037831150722334827
PPP2R5E	0.00253288747684733	0.5888	0.35900684593834087	True	False	-0.0086440434679389	-0.2710201	0.0055995110417054106
WDR89	0.08444436612283346	0.722	0.9544040030813821	False	False	0.4513620138168335	-0.11716652	0.11899454400274147
AL136038.5	0.0008840508099077886	0.8188	1.5082384172036136	True	False	-0.8178898096084595	-0.3811603	0.0021875289166844464
SGPP1	7.435796637863899e-30	0.8074	1.4332036695191714	True	False	1.087532639503479	0.5786634	1.195420357010652e-28
SYNE2	1.17199848304467e-23	0.9468	2.879029303884215	True	True	-1.0247056484222412	0.20783101	1.5263938258660974e-22
ESR2	0.0396350943912908	0.8158	1.4881470610313428	False	False	0.31616687774658203	0.7028999	0.06218976992548304
MTHFD1	0.33502909751228727	0.5734	0.2957367414106894	False	False	0.17303182184696198	0.16470347	0.3703881542155523
AL122035.1	0.0002685212409661896	0.764	1.1747359548570353	True	False	-0.7501742839813232	-0.24170129	0.0007411893240675375
ZBTB25	0.0008000578026596391	0.8794	1.9867605009062779	True	False	-0.3407507836818695	-0.41009772	0.0020025653674126927
ZBTB1	0.3323163803753023	0.6514	0.6251987464215902	False	False	0.1961977779865265	0.13306561	0.36798525683453687
AL049869.3	0.06331387426008751	0.8322	1.6012999549373237	False	False	0.44767409563064575	0.62637854	0.09304167417914884
PLEKHG3	3.2843625976372706e-14	0.9282	2.559362622250681	True	True	-3.6814682483673096	-0.72069293	2.597234362407364e-13
CHURC1	0.001222720533753994	0.6922	0.8104246917545285	True	False	-0.11589512228965759	0.35004625	0.0029115339436860195
GPX2	0.048964863039070834	0.8096	1.4474131360067077	False	False	-0.555025577545166	0.5045731	0.07475631047206688
RAB15	0.00045660084205754314	0.7316	1.002755487830032	True	False	-0.6902279853820801	0.48932865	0.0012063772538217976
FNTB	1.4229903051868517e-08	0.7302	0.9956375020782674	True	False	-0.5388162136077881	-0.30448022	7.20950062193591e-08
MAX	2.92227975402634e-06	0.7916	1.3345968684971976	True	False	-0.2103559672832489	-0.5107115	1.1315233010696601e-05
AL139022.1	1.2763877904291892e-05	0.6248	0.5099723707460766	True	False	-0.33471664786338806	0.031560298	4.471616260669405e-05
AL355076.2	1.2724175255162314e-206	0.9638	3.2818244195070476	True	True	3.023177146911621	2.358573	1.7195274065119846e-204
FUT8	3.2492180167828037e-51	0.8	1.3862943236198921	True	False	0.8864154815673828	0.82442737	9.144036435271852e-50
AL359232.1	0.1105710239608701	0.9168	2.3996418888485156	False	True	0.3215026557445526	0.30438036	0.14911410987470763
CCDC196	0.43122127550385014	0.9292	2.5744648697155985	False	True	0.020959438756108284	0.1952153	0.45274916841169616
GPHN	0.3856260922582	0.647	0.6058782246949428	False	False	0.13643397390842438	-0.17897706	0.41408311959973026
MPP5	0.1096778440410156	0.5412	0.16517450772288556	False	False	0.056688420474529266	0.07187258	0.14820244464071103
AL135978.2	0.0684310004815733	0.7362	1.0263105563374668	False	False	-0.1803886592388153	0.18700182	0.09953268601587745
ATP6V1D	4.534014968306207e-06	0.673	0.7217851430252764	True	False	-0.2807793915271759	-0.23430057	1.6974616908563517e-05
EIF2S1	0.024879185989298464	0.688	0.7907856326074632	True	False	0.011985193938016891	0.27983317	0.04146733539723223
TMEM229B	1.6764083967144887e-06	0.7578	1.140655639373412	True	False	-0.3664531409740448	-0.52376443	6.733754622353165e-06
PIGH	0.035228220186596465	0.7878	1.311714989925147	False	False	0.03571241348981857	0.52831024	0.05619141957775566
ARG2	0.35448142277077077	0.6896	0.7982499133250853	False	False	0.16368317604064941	0.0064348145	0.38746832220695526
AL049779.4	0.22552030517922755	0.711	0.9002457211534307	False	False	0.1278415471315384	0.13466491	0.26848030051384886
VTI1B	0.40449019245636525	0.516	0.0640218574836191	False	False	0.31088122725486755	-0.006289065	0.43018245630657903
RDH11	8.82314726205903e-06	0.6368	0.5615019759735135	True	False	-0.2790127396583557	-0.12774444	3.1708040279053105e-05
ZFYVE26	3.238943463471431e-08	0.6888	0.7945151431936112	True	False	-0.6138484477996826	-0.2993871	1.590800263869074e-07
RAD51B	1.5682693008948826e-11	0.7398	1.0449292884051409	True	False	0.40283849835395813	0.07104539	1.033074695362657e-10
AL133370.1	0.3997958969339979	0.8304	1.5884647421339484	False	False	0.2451036274433136	0.7792674	0.42606259731679763
ZFP36L1	0.00047149987374389257	0.7568	1.1352148397407673	True	False	0.39907705783843994	-0.086308	0.0012428547270626476
ACTN1	7.399171146873181e-52	0.8318	1.5984382323390538	True	False	-2.8212203979492188	-0.41951063	2.1487507868866396e-50
DCAF5	1.9553581996970683e-08	0.7578	1.140655639373412	True	False	-0.32246166467666626	-0.47217754	9.822850227333562e-08
AL359317.2	0.4901408154784113	0.8108	1.4552167174394435	False	False	0.3756166994571686	0.38233826	0.49947230031841394
EXD2	0.2163942039596392	0.78	1.2656663406972444	False	False	0.10227836668491364	0.44812196	0.2595171329272573
ERH	0.014872213686150134	0.774	1.2310368429895515	True	False	-0.028001021593809128	0.60126305	0.026489735691277983
SLC39A9	0.2400653861816382	0.6014	0.4113018543157958	False	False	0.17218799889087677	-0.15603112	0.28261490175261467
PLEKHD1	0.01112734381814302	0.8538	1.7647213703210778	True	False	-0.9480082988739014	0.67703927	0.020615870201416326
SUSD6	5.7341550089911255e-06	0.824	1.5436864901890617	True	False	-0.14765623211860657	-0.25693896	2.1192927624619516e-05
SRSF5	0.1416939082214974	0.642	0.5840553049326245	False	False	-0.04251062497496605	0.14969543	0.18352440247819493
SLC10A1	0.00014252166137397672	0.943	2.806014849964779	True	True	-1.0646511316299438	-1.1753392	0.00041762090083585405
AL356804.1	0.3432607776232729	0.8318	1.5984382323390538	False	False	-0.23457537591457367	0.7994865	0.37762282209881937
COX16	0.023136369413936132	0.8754	1.9495722495699725	True	False	-0.029300076887011528	0.9134636	0.038904559089665426
SYNJ2BP	0.1464609434899305	0.626	0.51509456292204	False	False	0.12979567050933838	-0.083095595	0.18855417011270262
AL357153.2	0.015076092009529297	0.9044	2.2470988268010084	True	False	0.6441212296485901	-0.28890154	0.02680739706071722
MED6	0.05807835405703321	0.741	1.0511725384817878	False	False	0.03241317719221115	0.4159425	0.0864461782469407
TTC9	1.4902151826409825e-05	0.883	2.0211511916611506	True	False	0.8069226741790771	1.6560897	5.168982726268556e-05
MAP3K9	3.281010728140097e-36	0.8308	1.5913075977647724	True	False	1.8085891008377075	0.9383805	6.316292726147276e-35
PCNX1	1.305495456807188e-34	0.8584	1.802063951084984	True	False	-0.7017148733139038	-0.68597466	2.407933444589366e-33
AC004825.3	0.00010706044924803673	0.8762	1.9569269457667806	True	False	-1.34977126121521	-0.25299937	0.00032073487089254903
AC004817.5	0.016739199427204237	0.903	2.2310114828950223	True	False	-1.522829294204712	-0.6134907	0.029378080620021937
SIPA1L1	9.027739731207734e-20	0.8948	2.1407368454310176	True	False	0.4203922152519226	-0.07516414	9.873366954427433e-19
DPF3	1.5086717446693907e-57	0.867	1.8746897849048463	True	False	2.4664711952209473	1.0813509	4.985922673848066e-56
DCAF4	0.00039699785943059647	0.5734	0.2957367414106894	True	False	0.8134714961051941	0.17965554	0.001060887852855351
ZFYVE1	1.780788962126191e-05	0.6616	0.6704325015414593	True	False	-0.5523674488067627	-0.32915074	6.108567113360238e-05
RBM25	4.204508395272261e-08	0.2768	-0.9603905630347191	True	False	-0.21588964760303497	-0.008359119	2.0429809571759021e-07
PSEN1	5.560124011855853e-09	0.7658	1.1847455582392699	True	False	-0.25455889105796814	-0.5496003	2.923348714862116e-08
PAPLN	0.005191084354544808	0.7732	1.2264691443221332	True	False	-0.4476545751094818	-0.17885938	0.010548326686792033
NUMB	4.019371696511235e-10	0.9036	2.2378804903097573	True	False	-0.3581930696964264	-0.5778448	2.3464672491737318e-09
AC005280.2	0.0001727938034319242	0.9104	2.3185286427682277	True	False	-2.4672205448150635	0.11838749	0.0004965184469562807
HEATR4	0.31661270076859327	0.8418	1.6716823496711	False	False	0.08663816004991531	0.052493315	0.3538688792000106
RIOX1	0.1749742738100687	0.823	1.5368064237567352	False	False	-0.20818209648132324	0.44547945	0.21826209680438927
AC005225.3	0.43166722875245456	0.8364	1.6316824942171415	False	False	0.29710355401039124	-0.9287627	0.4531476699924821
AC005225.2	0.0582213937241709	0.898	2.1751971681145754	False	False	-0.4648545980453491	0.80433434	0.08662129964477966
ACOT2	0.03816502930593046	0.973	3.5845468560888656	False	True	-0.5432462096214294	1.4158978	0.06022829055343332
DNAL1	0.04015621165799951	0.7158	0.9237225614528202	False	False	-0.03257233649492264	0.38275498	0.062948447561736
PNMA1	0.004413556762009639	0.7674	1.1936879077670413	True	False	-1.1990320682525635	0.34037519	0.009156503457162117
ELMSAN1	0.09308670639898314	0.5562	0.22575392674784311	False	False	0.09251560270786285	0.036759965	0.12905438858707172
AC005520.2	0.3060540044549065	0.7574	1.138477490940693	False	False	0.6019920706748962	0.5330577	0.34440853382842923
PTGR2	0.09985843513681053	0.8238	1.5423080238850824	False	False	0.5676845908164978	0.40805134	0.13689913430919315
ZNF410	5.74954823647446e-05	0.7124	0.907068904835159	True	False	-0.24954992532730103	-0.34383503	0.0001804036411026205
AC005480.1	0.05922895651952037	0.9484	2.911254498449377	False	True	0.007863517850637436	-1.6229048	0.08788120285965542
FAM161B	0.11861774613653314	0.8438	1.6867782101153177	False	False	-0.06021267920732498	-0.6631174	0.1580913599275013
COQ6	0.0083013548418332	0.8104	1.4526113227105228	True	False	-0.354729562997818	0.5159921	0.015915885972212582
ENTPD5	0.32430590913299645	0.9334	2.6401291165327536	False	True	0.3689171373844147	-1.2125995	0.3607245826547362
BBOF1	0.04395703271509372	0.8436	1.6852615684087513	False	False	0.5295145511627197	0.19289434	0.06813964105943375
ALDH6A1	0.03651588002526046	0.9048	2.2517338890147465	False	False	-0.1524212807416916	1.0284585	0.05805535777108679
LIN52	0.02069416438610241	0.6044	0.4238326219173034	True	False	0.042143564671278	-0.066887416	0.03535544495004529
ABCD4	0.025897524035666294	0.5918	0.3714114819901705	True	False	-0.11550132930278778	-0.17716697	0.0429287473357796
NPC2	1.0766121533859306e-08	0.8196	1.513639765504924	True	False	-0.2257106602191925	0.26473102	5.522239489501904e-08
ISCA2	0.4070355877132923	0.854	1.7663245152966869	False	False	0.1910451352596283	-0.2181513	0.43237829688681817
AREL1	1.607471232951477e-08	0.5138	0.05521402168891887	True	False	-0.4364723861217499	-0.12473542	8.126064762427671e-08
FCF1	0.017387496272324103	0.6896	0.7982499133250853	True	False	0.12210190296173096	-0.24326226	0.030379152153219624
YLPM1	0.29247092206297853	0.6604	0.6650772433047114	False	False	0.10074565559625626	-0.25511932	0.33166630236271133
DLST	1.5086744671588838e-06	0.674	0.7263327137075486	True	False	-0.3050403594970703	-0.18110971	6.105481262960119e-06
EIF2B2	0.09373409020459711	0.7242	0.9653916095225219	False	False	-0.0671602338552475	-0.27032667	0.12984640182711316
AL049780.1	0.4575241888481264	0.812	1.463058336455512	False	False	0.31696605682373047	-0.04884195	0.47409259441148477
MLH3	0.11922091473053453	0.678	0.74459572608935	False	False	0.14257389307022095	-0.08211856	0.15874024633275446
ACYP1	0.1379679507843281	0.8478	1.7174492595831659	False	False	-0.05165840685367584	0.41030508	0.17948194436287593
NEK9	0.0013155246551491626	0.5838	0.33839253756272414	True	False	0.08655321598052979	0.19528408	0.0031097325975287357
AL049780.2	0.20263596990087074	0.8344	1.6171376133335917	False	False	0.006168493535369635	-0.7106423	0.24558500738563174
TMED10	3.517978406683029e-11	0.6804	0.7556106300377132	True	False	-0.4667222499847412	0.32711366	2.2469296805248793e-10
AL691403.1	2.4387235895067787e-17	0.8748	1.9440827616955976	True	False	-0.7776986956596375	-1.061004	2.3309620639480407e-16
AF111167.1	0.0018897406387071065	0.8418	1.6716823496711	True	False	-0.8252041935920715	-0.97079885	0.004313943799584094
FOS	1.2639554623532572e-103	0.839	1.6508062912898949	True	False	-1.4924042224884033	-0.9742415	8.176174457658581e-102
LINC01220	1.0	0.8974	2.168663674482634	False	False	0.0	-0.6528693	1.0
JDP2	5.735861732399074e-10	0.9884	4.445081524050899	True	True	-0.6517965197563171	-0.55419636	3.301930695297974e-09
BATF	0.0007358210313310018	0.7602	1.1537762854147506	True	False	-0.2220054268836975	0.21532296	0.001859511434296768
FLVCR2	2.1361727619941377e-17	0.9322	2.6209850522269886	True	True	-2.2278177738189697	-1.3434241	2.0503953606510539e-16
TTLL5	8.851467221246303e-06	0.603	0.4179809074348262	True	False	-0.1528765708208084	-0.22611257	3.1801441459013106e-05
ERG28	0.2815181463487366	0.8386	1.6478480288675836	False	False	0.0795290619134903	-0.10959185	0.3214427321061832
AF107885.2	0.24428469309245116	0.7148	0.9188120736719463	False	False	0.2722664475440979	-0.7061653	0.28667442901337836
IFT43	0.181806210942903	0.7136	0.9129331252765616	False	False	0.21198822557926178	0.108940735	0.22497488423931852
GPATCH2L	1.046330249059069e-09	0.8262	1.5589316166975822	True	False	-0.3452160656452179	-0.5356179	5.891650812461729e-09
VASH1	3.6120113419457346e-06	0.6832	0.7685169656054357	True	False	-1.7444989681243896	-0.24261811	1.3767199890035558e-05
ANGEL1	0.007316762112327467	0.6562	0.6464055137308309	True	False	-0.06125279515981674	-0.3071131	0.014256457683248763
IRF2BPL	0.06864936153379117	0.7842	1.2903120034468443	False	False	-0.08720364421606064	0.66317093	0.09980738608677166
AC007686.3	0.05391476897984159	0.9574	3.112366799386283	False	True	-0.9894223213195801	-1.6696627	0.08112475821914429
CIPC	0.022917759128424448	0.7366	1.0283711903126023	True	False	0.8214661478996277	0.29161713	0.038598777683102825
TMEM63C	0.019280589150244755	0.8882	2.072485303950294	True	False	-0.4054306447505951	-0.7797091	0.03324152531389148
POMT2	0.47123909791941376	0.6376	0.5649625413971765	False	False	0.5376890301704407	-0.08167497	0.48462430272485213
GSTZ1	0.04993257573812996	0.6762	0.7363628329355142	False	False	-0.08036813884973526	-0.05471615	0.07603812632486175
TMED8	7.137013355282968e-65	0.7952	1.3565597259243407	True	False	1.7128493785858154	0.28725794	2.73632290129936e-63
NOXRED1	0.3153556128469608	0.952	2.987363826054364	False	True	0.23627875745296478	-1.5268433	0.3528684013566296
VIPAS39	0.14743606161928507	0.5704	0.28348332015952094	False	False	0.20558536052703857	0.13412169	0.18952296148442474
AHSA1	0.3763250231689973	0.7378	1.03456518924796	False	False	0.23659831285476685	0.25160122	0.40636552541405413
SPTLC2	4.3530469675542305e-11	0.7446	1.0700161921159403	True	False	-0.354644238948822	-0.7426268	2.7570644111437445e-10
ALKBH1	0.2504133318723801	0.73	0.9946225518056557	False	False	0.3830086886882782	-0.3065651	0.29232736629542555
SLIRP	0.012780821320295897	0.7078	0.8847230484999142	True	False	0.12035845220088959	0.4361469	0.02327490729829469
SNW1	0.00022147161340638606	0.7226	0.9573952886226977	True	False	-0.12368449568748474	0.4276913	0.0006240433632088694
ADCK1	0.0012596014883333468	0.8426	1.6777019618972415	True	False	-0.40841376781463623	-0.8124408	0.00299204676544759
NRXN3	0.2264523941102632	0.6226	0.50059861463765	False	False	-0.37282615900039673	0.19238465	0.2693784841564391
CEP128	4.097721652799427e-05	0.7198	0.9434697399459785	True	False	-0.2496069371700287	-0.37440497	0.00013178558633143115
TSHR	0.005557928665413104	0.7294	0.9915805393928767	True	False	-0.6902228593826294	0.28434476	0.011223578688300557
AC007262.2	0.00017771143569678783	0.9196	2.4369245032002973	True	True	-1.5715312957763672	-1.0190076	0.0005091484856896425
GTF2A1	0.24121964804994228	0.6376	0.5649625413971765	False	False	0.4386774003505707	0.23891594	0.2836814558188577
STON2	4.9719359690123854e-06	0.9304	2.5928499009339956	True	True	-2.8797426223754883	-0.065545596	1.8526331979538642e-05
SEL1L	1.8196655942783573e-06	0.6932	0.8151224701796775	True	False	-0.24420827627182007	0.44756156	7.2813297262695095e-06
LINC02328	2.429931171328309e-12	0.871	1.9098295064525102	True	False	-0.356764554977417	-0.85161847	1.6852708616595574e-11
LINC02316	0.00017409741584989197	0.8694	1.8956640366448703	True	False	-0.42578908801078796	-1.0161477	0.0004996072320525976
GALC	5.280812175078561e-11	0.8396	1.65525484208036	True	False	-1.0535304546356201	-0.75012743	3.324622019264173e-10
GPR65	4.501520046448401e-06	0.7908	1.32975432394997	True	False	-0.35365331172943115	0.077166736	1.6870194155402038e-05
LINC01146	0.0001819396887681042	0.9582	3.132159956120126	True	True	-0.8014678359031677	-1.5582701	0.0005201706769995505
SPATA7	0.0037291555799846025	0.7648	1.1791781162710278	True	False	-0.594622015953064	-0.119931936	0.007883822276349277
ZC3H14	0.2595847276105592	0.5658	0.26473539606650387	False	False	0.3075481057167053	-0.15861923	0.3011279914292472
EML5	0.0003047702234426271	0.8738	1.93498349861519	True	False	0.8477073907852173	1.3817201	0.0008326278582402756
TTC8	0.25324679995376587	0.6896	0.7982499133250853	False	False	0.6098514199256897	-0.11582368	0.2950043161704319
FOXN3	9.822216297430892e-61	0.9004	2.201676855146598	True	False	-0.5843339562416077	-0.83368933	3.402625133087164e-59
AL357093.2	0.0066207928851959525	0.9632	3.264762968022636	True	True	-0.3728865683078766	-1.1338866	0.013070176755863402
AL356805.1	0.0011585912134145144	0.7816	1.2750148238645462	True	False	-0.3379443287849426	-0.36527994	0.0027796821008779587
EFCAB11	0.01587442456702622	0.7874	1.3093238782651273	True	False	0.7104966640472412	-0.16553186	0.02805879576733241
TDP1	0.18067503926918155	0.9046	2.2494141848223137	False	False	0.16704536974430084	0.9828583	0.2237780046265934
KCNK13	6.100078217716576e-06	0.8044	1.4140248616046631	True	False	-2.0789520740509033	-0.8429385	2.2454144442722098e-05
PSMC1	5.935569677083173e-06	0.5488	0.1958233722862801	True	False	-0.19627246260643005	-0.014148946	2.1878096279370303e-05
NRDE2	3.224723659684454e-05	0.5966	0.3913182385328954	True	False	-0.11546386778354645	-0.2635299	0.0001058034933438296
CALM1	2.5912131699014146e-29	0.7902	1.3261313470056766	True	False	-0.6553344130516052	-0.2821212	4.1029545888613e-28
AL512791.1	0.021905217808140743	0.8302	1.5870453148941686	True	False	-0.8255338072776794	0.51853615	0.03713168378829024
TTC7B	7.203860331831805e-06	0.7702	1.209440825433694	True	False	-1.2637938261032104	-0.7504711	2.6325432307676652e-05
RPS6KA5	0.29027488235128496	0.6488	0.6137686279795084	False	False	0.03968651220202446	-0.15636508	0.329614132214034
DGLUCY	0.049241740985827176	0.7614	1.1603703055071346	False	False	0.10542032867670059	-0.42941284	0.07512021042981504
GPR68	4.730416195861451e-05	0.8698	1.8991915050810526	True	False	-2.0212905406951904	0.05997253	0.00015067783117225892
AL135818.1	0.006619689711224948	0.8586	1.8037103432534998	True	False	-1.9201561212539673	0.17499697	0.013069889319905874
CCDC88C	9.908578283398306e-20	0.7264	0.9764336187555013	True	False	-0.3902653157711029	-0.1608249	1.0802091452883664e-18
PPP4R3A	0.025713006015109452	0.5606	0.24359747385990205	True	False	0.26190271973609924	-0.16415821	0.042679900170282004
CATSPERB	7.280848208280135e-07	0.9562	3.0833330609571905	True	True	-1.0836142301559448	-0.28602594	3.064332321764279e-06
AL121839.2	9.34608675194571e-05	0.9702	3.4829935170364954	True	True	-1.465456485748291	-0.4297995	0.00028247284782397474
TC2N	2.1276264445141238e-92	0.9668	3.371441482045512	True	True	-2.887723684310913	-0.8961117	1.19999889839559e-90
FBLN5	0.0006422531411366151	0.9	2.1972244884473358	True	False	-1.7371323108673096	-0.4194592	0.0016434407805349942
TRIP11	0.2897986052300874	0.595	0.38467433055445543	False	False	0.2982107400894165	-0.015924912	0.3292102507520152
ATXN3	7.666483694566431e-06	0.6604	0.6650772433047114	True	False	-0.15773868560791016	-0.28591156	2.788908207546301e-05
NDUFB1	3.7329557273698623e-07	0.715	0.9197933413236523	True	False	-0.46319788694381714	0.19914192	1.622646902002269e-06
CPSF2	3.2512954464108185e-07	0.599	0.4013001625657153	True	False	-0.4700053334236145	0.28846735	1.4246205954433793e-06
SLC24A4	5.145223787219005e-29	0.889	2.0805669553600783	True	False	-5.000325679779053	-0.42100126	8.0628196867683355e-28
RIN3	5.2598189316797434e-24	0.8656	1.8626024171510893	True	False	-0.5627343654632568	-0.5713711	6.929659131129036e-23
LGMN	0.31061395460871677	0.7446	1.0700161921159403	False	False	0.29044076800346375	0.5886964	0.34830511554833843
GOLGA5	0.1828000080700895	0.5442	0.1772627059737124	False	False	0.2126663476228714	0.14515524	0.22591790204171056
ITPK1	6.098936289682371e-20	0.7904	1.3273381589286704	True	False	-0.7176847457885742	-0.6203555	6.729537705567881e-19
ITPK1-AS1	0.005365755423690265	0.7838	1.2879499470653122	True	False	-0.6376004219055176	-0.16681181	0.010870891461770584
MOAP1	0.0013628738054378593	0.7574	1.138477490940693	True	False	-0.4903167486190796	-0.37858707	0.0032094314303694515
TMEM251	0.40438921921796783	0.7986	1.3775671772141407	False	False	0.33110183477401733	0.4972392	0.43016978046185356
GON7	0.20003302572591336	0.6896	0.7982499133250853	False	False	-0.2947826385498047	0.17136413	0.24301297446666592
UBR7	0.32681528682220284	0.7148	0.9188120736719463	False	False	0.13770557940006256	-0.43510783	0.36313106973900666
BTBD7	0.00017642362698004534	0.6076	0.4372350340044065	True	False	-0.060342080891132355	-0.20830503	0.0005056711643533471
ASB2	0.04872147972779488	0.952	2.987363826054364	False	True	-1.1581424474716187	1.8120053	0.0744263544269359
DDX24	0.17222512298932424	0.5994	0.4029657233716393	False	False	0.11205893754959106	0.5093826	0.21538397504867937
IFI27L1	0.03570424909580755	0.75	1.0986122620014438	False	False	-0.6790586113929749	0.36089602	0.056870964629323985
IFI27L2	0.04593100643986264	0.778	1.2540491101145388	False	False	-0.2777213752269745	0.5078201	0.0707545464800755
SERPINA1	4.385940677130242e-40	0.8792	1.9848760461812198	True	False	-1.3323400020599365	-1.3765504	9.181549739593661e-39
DICER1	1.1976678670001253e-08	0.6306	0.5347916681328087	True	False	-0.2895730137825012	-0.1447061	6.113290128566449e-08
DICER1-AS1	0.32684987156335216	0.839	1.6508062912898949	False	False	0.06956378370523453	-0.4530186	0.36313106973900666
CLMN	0.47102571613953653	0.9362	2.6860757924569056	False	True	0.22368603944778442	-0.040457234	0.4845012556337339
SYNE3	4.253258231348288e-09	0.7502	1.0996792132540634	True	False	-0.4020771384239197	-0.3514523	2.2650301053325314e-08
SNHG10	0.2707621885830229	0.6586	0.657061545474493	False	False	0.25061535835266113	-0.2089615	0.3115785441336886
GLRX5	0.0013552161127791179	0.8288	1.5771463614520005	True	False	-0.4723752737045288	0.66409683	0.003193051048389812
TCL1A	4.10957863699863e-231	0.9956	5.421738766888735	True	True	3.0669713020324707	4.192952	6.67757604957075e-229
ATG2B	0.00740947302563672	0.7878	1.311714989925147	True	False	-0.1291719228029251	-0.36306185	0.014414466551726852
GSKIP	0.05215278454588106	0.756	1.1308731231302387	False	False	-0.17954160273075104	0.55488837	0.07896099348493962
PAPOLA	0.0009588064752161419	0.3888	-0.452359155907119	True	False	0.3667921721935272	0.07034478	0.0023490844696149923
VRK1	0.07800114778857045	0.6758	0.7345365489307342	False	False	0.42441660165786743	0.4401523	0.11137183016146975
LINC02325	1.0	0.9796	3.8716089442401334	False	True	0.0	-0.39752638	1.0
LINC01550	2.567240270993643e-31	0.962	3.23142803817647	True	True	-3.823925495147705	-0.41589904	4.3259583282459545e-30
AL163932.1	1.0	0.9434	2.813481219562552	False	True	0.0	-0.17551121	1.0
BCL11B	1.2983392970546233e-137	0.97	3.476098366811273	True	True	-4.771847248077393	-0.17423445	1.1432924558386164e-135
AL109767.1	1.0	0.9398	2.747994578881558	False	True	0.0	-0.35828495	1.0
SETD3	1.782959876837879e-10	0.652	0.6278420687539703	True	False	-0.5283715724945068	0.040316906	1.076797316768151e-09
CCNK	1.9941716507828323e-12	0.7188	0.9385169733230927	True	False	-0.4054616093635559	-0.5617021	1.3958178903351219e-11
CCDC85C	0.006638705709345921	0.8612	1.8252926569831012	True	False	-0.15316607058048248	-0.15967731	0.01310364341675524
EVL	0.00016843140599642138	0.9248	2.5094261447967527	True	True	-0.3069111108779907	0.43035606	0.00048510661752377193
AL157912.1	0.010253876207695647	0.8144	1.4788577838438277	True	False	-1.2803082466125488	0.28090662	0.019208777979527573
DEGS2	0.2598409164142145	0.8156	1.4868166856087854	False	False	0.04898662492632866	1.1885824	0.3013483446459014
AL133523.1	0.014218212417645352	0.7582	1.142836236734182	True	False	-0.517534613609314	0.47069386	0.02550458421454086
YY1	0.0010713406281994667	0.447	-0.21279940262058405	True	False	-0.0795675665140152	0.02885394	0.002592682311045128
AL157871.6	0.16057610092316343	0.7104	0.8973275107125898	False	False	-0.007387860212475061	-0.07144188	0.20338745373981607
SLC25A29	0.0007064914342390382	0.856	1.7824570188035425	True	False	-0.33793899416923523	0.03324408	0.0017920277989088706
AL157871.4	1.2077582734978761e-39	0.9694	3.4556769979712687	True	True	-3.377955198287964	-0.48138803	2.5052724430049406e-38
WARS	4.042009023561758e-79	0.8884	2.074500963723522	True	False	-2.8007004261016846	-1.1624101	1.8958550227695683e-77
WDR25	9.547072198330701e-08	0.9376	2.7097579938564973	True	True	-0.5359599590301514	-0.9762163	4.4841014602551875e-07
PPP2R5C	5.439732530456647e-15	0.819	1.5095870095486381	True	False	-0.4022449851036072	-0.041375384	4.512668461536537e-14
AL137779.2	2.7343865107010895e-05	0.7012	0.8530186805824822	True	False	-0.7300282716751099	0.05672633	9.111728878066205e-05
AL137779.1	0.00011071378315649776	0.894	2.1322665979075115	True	False	-0.4350956976413727	-0.17014723	0.0003305875851858249
DYNC1H1	2.7053745211082303e-16	0.733	1.0098970196757837	True	False	-0.48211008310317993	-0.38573468	2.402450022030334e-15
HSP90AA1	1.2535459562273547e-12	0.7208	0.9484333134627664	True	False	-0.27241992950439453	0.05959604	8.888129224180344e-12
WDR20	0.00010907261682087025	0.8476	1.7159001293228204	True	False	-0.08936797082424164	-0.78494644	0.00032626170216700813
ZNF839	0.4702599157508792	0.686	0.7814846245477582	False	False	0.26019003987312317	-0.04347334	0.48394613511903417
CINP	0.005081196214548192	0.7164	0.9266738542263365	True	False	-0.23590287566184998	0.47820753	0.01036050898302484
TECPR2	7.549439689238392e-08	0.9662	3.3529097641232113	True	True	-0.5171022415161133	-1.5645643	3.5791004626055857e-07
RCOR1	4.4390879987175207e-20	0.7522	1.1103802497804063	True	False	-0.6082795262336731	-0.8468186	4.933966782939368e-19
TRAF3	1.0986605685350511e-24	0.6616	0.6704325015414593	True	False	0.6782031655311584	-0.1083152	1.4891378450779456e-23
CDC42BPB	0.06961339950820918	0.814	1.4762136508109116	False	False	0.11284172534942627	0.08284608	0.10097271943544602
AL117209.1	0.44975499506885175	0.7328	1.008875347918569	False	False	0.6368974447250366	-0.1843518	0.46781785762039
TNFAIP2	2.5491875739805856e-86	0.9148	2.3737039218738216	True	False	-3.7328920364379883	-1.0304669	1.3179492877750384e-84
EIF5	6.187831068250738e-10	0.6594	0.6606215482143918	True	False	-0.23967313766479492	-0.07517471	3.5516276808475322e-09
MARK3	3.192189349428651e-10	0.7442	1.0679139011119871	True	False	-0.2469695508480072	-0.49885634	1.8796459202049897e-09
CKB	1.0	0.8242	1.5450661889037984	False	False	0.0	0.4116306	1.0
TRMT61A	0.04258720428783752	0.819	1.5095870095486381	False	False	-0.3383771777153015	0.8781322	0.06626456353450688
AL139300.2	0.47411455698207955	0.7216	0.9524120182267029	False	False	0.2968893349170685	0.32809582	0.4869217146913773
BAG5	0.0002922274214354477	0.6366	0.5606373470764867	True	False	-0.2811542749404907	0.019900115	0.0008020535039558467
KLC1	0.003911684746897309	0.4754	-0.09847951053390436	True	False	0.03665347024798393	0.121114515	0.008224058088478339
COA8	0.17587881980236947	0.633	0.5451085626394381	False	False	0.4923476576805115	0.10551019	0.21905009685943433
AL049840.2	0.32989478961184804	0.883	2.0211511916611506	False	False	0.354503333568573	-0.8248534	0.3657253528706222
AL049840.3	0.003027774987872317	0.892	2.1113348240739636	True	False	0.8714187741279602	0.8721589	0.0065519477458283095
AL049840.4	0.09554730687983581	0.7764	1.2448090781711518	False	False	-0.01014720369130373	0.07295157	0.13186301229553882
AL049840.5	0.1650217524384091	0.7446	1.0700161921159403	False	False	0.17974704504013062	0.27842176	0.20799537344462515
XRCC3	0.46771969500394495	0.7024	0.8587527199967223	False	False	0.24957238137722015	0.28669462	0.4819603611128518
ZFYVE21	0.004285829971026079	0.8598	1.8136297697656296	True	False	-0.3268963396549225	-0.88010234	0.008921350202003195
PPP1R13B	0.36338408224356067	0.8086	1.4409388383082682	False	False	0.16058161854743958	-0.32030204	0.39526851598201784
ATP5MPL	8.636030388307764e-06	0.767	1.1914483179209112	True	False	-0.2053203135728836	0.24320501	3.109289864679838e-05
TDRD9	2.9392165242903857e-06	0.916	2.389199457700236	True	True	-2.845531702041626	-0.11903872	1.13775854622914e-05
INF2	0.10166008637543855	0.871	1.9098295064525102	False	False	0.08390985429286957	0.28944516	0.1388530490281558
SIVA1	1.948880370279626e-05	0.8078	1.435777966943287	True	False	-0.25787070393562317	0.6130553	6.635137983024849e-05
AKT1	3.985614939447759e-06	0.6816	0.7611345048092046	True	False	-0.4935629367828369	0.18947455	1.506081348519448e-05
PLD4	5.2247033111458586e-09	0.8542	1.767929481952565	True	False	0.552428126335144	0.70341784	2.7544216104221638e-08
CLBA1	0.16253959988540284	0.6854	0.7787006016199567	False	False	0.5507541298866272	0.3509579	0.20537169318214055
CDCA4	0.016667726647955974	0.7368	1.0294022610682187	True	False	-0.31648945808410645	0.25227335	0.02926016733349853
GPR132	0.014674715306268812	0.7394	1.042852356963281	True	False	-0.03312132880091667	-0.39444998	0.026185800655675644
NUDT14	0.03762345277162522	0.7894	1.321312528713341	False	False	-0.3818502426147461	-0.39153925	0.05953884137738117
BRF1	1.354621194026575e-05	0.7096	0.8934421277019141	True	False	-0.18407456576824188	0.39184755	4.72222719296079e-05
BTBD6	0.046701076164618896	0.7324	1.0068334608308167	False	False	-0.22962741553783417	0.028403705	0.07177378544881019
PACS2	1.4032312714408884e-07	0.6712	0.7136174764560357	True	False	-0.5565473437309265	0.29492652	6.431398127567725e-07
TEX22	0.0881199449166516	0.7722	1.2207755018689117	False	False	-0.021262142807245255	-0.4899151	0.12337153843136502
MTA1	0.08534699602173651	0.604	0.42215997798410065	False	False	0.09028267115354538	-0.19200334	0.12010528391593789
CRIP2	0.1322771017545163	0.8912	2.1030574540602425	False	False	-0.6544291377067566	0.43605053	0.1733842467922206
CRIP1	7.59830213085714e-10	0.8152	1.4841592808553072	True	False	-0.39867448806762695	0.17558578	4.31941798350975e-09
TEDC1	8.079563983409981e-05	0.6632	0.6775873068401104	True	False	-1.3472108840942383	0.059932094	0.00024687255162203454
IGHA2	3.020173600896624e-37	0.996	5.517450406507993	True	True	2.4199721813201904	4.027803	5.991620563755526e-36
IGHG2	2.0722465232632403e-26	0.9702	3.4829935170364954	True	True	0.6594069600105286	3.400136	3.002347135649751e-25
IGHGP	1.5293912518143198e-32	0.9976	6.029879500378016	True	True	0.4438983201980591	4.028057	2.679674094481855e-31
IGHA1	3.325847616669103e-26	0.955	3.0550486389594163	True	True	0.060907766222953796	2.5230098	4.768329214276952e-25
IGHG1	2.372798674124488e-62	0.9964	5.623212170188158	True	True	1.2227109670639038	4.045917	8.545205568106895e-61
IGHG3	4.8049266596399905e-49	0.9906	4.6576000771438535	True	True	0.8323731422424316	3.7337544	1.275923034580277e-47
IGHD	0.0	0.9982	6.318161446611285	True	True	3.5854897499084473	5.0806003	0.0
IGHM	0.0	0.995	5.2933028347767435	True	True	3.3552680015563965	5.546211	0.0
FAM30A	1.1064733631571738e-120	0.996	5.517450406507993	True	True	2.9816763401031494	3.4255395	8.437013929459366e-119
NIPA1	0.0005055883667512994	0.7728	1.2241895649771872	True	False	0.7531063556671143	0.15415525	0.001323001460465584
NIPA2	0.09569968278843355	0.5788	0.31784920803294314	False	False	0.4756087064743042	-0.102485575	0.13201990806340505
CYFIP1	7.035815230931445e-23	0.9126	2.345802282373046	True	False	-1.6801509857177734	-0.7413724	8.93319461274263e-22
TUBGCP5	0.018292705157231765	0.7752	1.2379099109729326	True	False	0.020297907292842865	0.15758067	0.0317776673909961
SNRPN	0.41141752674780235	0.8338	1.6128016348501624	False	False	0.15629473328590393	1.3896275	0.43601504950545494
SNHG14	0.061918756412995414	0.7946	1.3528795097854984	False	False	0.17090396583080292	0.373587	0.09131594881480004
UBE3A	0.02119902660525887	0.5926	0.374724123675648	True	False	0.03213038668036461	0.2683937	0.036123035472556596
ATP10A	7.724486983395412e-75	0.893	2.121757664154862	True	False	-3.1651408672332764	-1.2778233	3.412023392762588e-73
HERC2	0.16096761575303575	0.9036	2.2378804903097573	False	False	0.3625427186489105	0.8977947	0.20378879393499535
APBA2	5.657744382155524e-54	0.9666	3.3652285703727176	True	True	-3.832876205444336	0.142925	1.7353382712818146e-52
NSMCE3	0.021289792720563055	0.913	2.3508276579507656	True	False	-0.2086128145456314	1.2352883	0.03625506935033876
GOLGA8R	0.11537052010268367	0.8058	1.422946977816745	False	False	-0.5166138410568237	0.45996812	0.15447969931071664
AC127502.2	8.56578376982416e-07	0.7302	0.9956375020782674	True	False	-0.6466255187988281	0.19534858	3.5731779545944365e-06
AC091057.6	0.3826799775248112	0.7988	1.3788111261330658	False	False	0.4279231131076813	0.15623362	0.41172938776889073
ARHGAP11B	0.004319481297457399	0.7722	1.2207755018689117	True	False	-0.5032823085784912	-0.38827735	0.008985916815881121
FAN1	0.11679932285723471	0.7984	1.3763241517219176	False	False	0.05606814846396446	0.14399338	0.1559880056115612
MTMR10	0.3798155655301133	0.7644	1.1769557312260213	False	False	0.2948806583881378	0.41481686	0.40922818550051443
LINC02352	0.05869616935486602	0.937	2.699548407789103	False	True	0.8513769507408142	1.342434	0.08724207944294526
KLF13	1.9670338003147516e-16	0.5844	0.3408624137014422	True	False	-0.43781426548957825	-0.2332034	1.76981175613026e-15
OTUD7A	0.028603580311862567	0.8186	1.5068909834664548	True	False	-0.6038569211959839	-0.5156926	0.04676336917734516
GOLGA8O	0.0025783596583104362	0.885	2.0406554409875968	True	False	-1.1035000085830688	0.66758746	0.005687141398881568
LINC02256	0.00030157646541553094	0.8002	1.3875447926555087	True	False	-0.09289181977510452	-0.23505928	0.0008250585641324076
AC123768.3	0.03151089208434371	0.7552	1.1265410365849728	False	False	-0.19561271369457245	0.30036256	0.05094671476654908
GOLGA8N	0.11265631844261992	0.8342	1.6156908907355545	False	False	-0.34796464443206787	0.4721155	0.15144746286056526
FMN1	2.069182574614617e-08	0.8592	1.808661220646667	True	False	-0.5659922361373901	-1.2465488	1.0345154930738062e-07
RYR3	0.10897137262990547	0.7728	1.2241895649771872	False	False	-0.3132832944393158	0.39278668	0.14733534076528773
AC010809.1	0.17603336210712378	0.5704	0.28348332015952094	False	False	0.028457971289753914	0.13530372	0.21918257246853973
AVEN	0.26251906687258303	0.8738	1.93498349861519	False	False	0.20519571006298065	-0.7165713	0.3039378016578069
CHRM5	0.3273261678084691	0.6464	0.6032521636331516	False	False	0.08006639778614044	0.011297345	0.36346199677984015
EMC7	0.12265152256245282	0.7514	1.1060929271464879	False	False	0.10994711518287659	0.43985933	0.16256269483928126
PGBD4	0.23669985076070438	0.638	0.5666940595686909	False	False	0.5762632489204407	0.28604484	0.27949790319515994
KATNBL1	0.2777584553677841	0.5426	0.17081411520323098	False	False	0.21181857585906982	-0.17601614	0.3179673871772947
EMC4	0.001507891843411706	0.8204	1.5190598268400166	True	False	-0.27368491888046265	0.67569697	0.003513351958130143
SLC12A6	0.42795127832922397	0.6994	0.8444423283415721	False	False	0.2460588663816452	0.4565338	0.44986960858869207
AC079203.2	0.451410789928294	0.7466	1.0805602725241998	False	False	0.4331149160861969	0.47146904	0.4690040246427103
NOP10	0.0026018638784580093	0.769	1.2026732286977095	True	False	-0.11342121660709381	0.30682412	0.005735277790225027
LPCAT4	0.1477615367072842	0.8846	2.036731136009663	False	False	-0.13751457631587982	-0.3738445	0.18990557575496442
GOLGA8A	0.002051015853157194	0.8448	1.6943852526070122	True	False	0.26215294003486633	1.3671409	0.004636355644210424
GOLGA8B	1.9689258281733826e-06	0.7718	1.2185029808110595	True	False	0.3062181770801544	1.655849	7.846385001091533e-06
AQR	0.0017349826821802248	0.4654	-0.13862155005530863	True	False	-0.07596030086278915	-0.05067232	0.003996356184436524
ZNF770	0.04026177620266681	0.5238	0.09527199611252557	False	False	0.5924589037895203	0.00083875086	0.06309943545644728
AC021231.1	0.01890630380598965	0.785	1.2950456558819725	True	False	1.0114343166351318	0.25654584	0.032689655516588895
DPH6	0.3235898011267373	0.7846	1.2926772353732574	False	False	0.47527778148651123	0.6166763	0.36016286353900656
DPH6-DT	0.0026065568159919466	0.7916	1.3345968684971976	True	False	1.049756407737732	0.36076763	0.005741913166796979
C15orf41	0.0183075272943187	0.8112	1.4578263384868346	True	False	0.6353055238723755	-0.5286151	0.031795322565231696
SPRED1	9.920986516530938e-14	0.9342	2.6530705684654103	True	True	-1.8293005228042603	-1.6878579	7.628819434598917e-13
FAM98B	0.048210561096148866	0.643	0.5884089299988757	False	False	-0.048149872571229935	0.54705346	0.07371187951174368
RASGRP1	1.558202515375047e-26	0.9818	3.9879654882761786	True	True	-1.1155949831008911	0.21164946	2.2722121936275657e-25
AC116158.3	0.02232277805769916	0.8042	1.4127542257289598	True	False	-0.6438748836517334	-0.047330488	0.03777381573388741
AC116158.2	0.13718020512278417	0.9516	2.978644768603285	False	True	-0.45466548204421997	-0.112456895	0.17867855899617152
LINC02694	0.0021268729324623523	0.8968	2.1621639329620264	True	False	-1.8430052995681763	0.6068651	0.004784850610710177
AC013652.1	9.01381453243549e-07	0.8276	1.5687125417202885	True	False	-2.770130157470703	-0.5249195	3.7497578345995733e-06
THBS1	6.0334302728592e-09	0.8754	1.9495722495699725	True	False	-2.7182457447052	-1.0615879	3.1588143380995486e-08
FSIP1	0.15419808392773915	0.8168	1.4948157722681736	False	False	0.07926732301712036	-0.8519209	0.19643169752156253
EIF2AK4	3.862927249431898e-06	0.579	0.31866963740880194	True	False	-0.15226022899150848	0.018564668	1.4645859452082214e-05
SRP14	0.000513265204431905	0.8484	1.7221066953060908	True	False	-0.0877934917807579	1.0075915	0.0013410330733711854
SRP14-AS1	0.204947020024338	0.852	1.7503741972347244	False	False	0.36733952164649963	0.1068916	0.2480335056137781
BMF	0.0859818268346293	0.8434	1.683746505755569	False	False	0.797086775302887	0.7747508	0.12077451419840025
PLCB2	3.693090211249245e-21	0.8026	1.4026242926343817	True	False	-1.372351884841919	-0.6574246	4.345430025288013e-20
AC020658.5	0.0010466387287382222	0.8372	1.6375404875229227	True	False	-1.9816004037857056	-0.021471445	0.0025393994647204972
INAFM2	0.00571291598087366	0.7626	1.1669871362379314	True	False	-0.8740118741989136	-0.112300076	0.011492349332784759
KNSTRN	0.0064598145695503924	0.7012	0.8530186805824822	True	False	-0.885949432849884	0.18038325	0.012800523963384625
IVD	0.031061139817388846	0.7206	0.9474397295774759	False	False	-0.06591931730508804	0.29181415	0.05027968241359803
BAHD1	0.4890009926547974	0.7338	1.0139885820221226	False	False	0.18145446479320526	-0.37917152	0.4984968667372716
CHST14	0.27508282919546073	0.859	1.8070089723255474	False	False	0.15310817956924438	0.6547355	0.3155661065463812
AC091045.1	1.2851794724179128e-18	0.65	0.6190391952194106	True	False	1.5505584478378296	0.023812836	1.3238803486061957e-17
CCDC32	1.0816190754807321e-20	0.9894	4.536243764386936	True	True	1.080356240272522	1.5813341	1.2312776281264815e-19
RPUSD2	0.10779168743521744	0.8652	1.8591684329747447	False	False	0.5834792256355286	0.16868827	0.14595721644873838
KNL1	0.0021746961389808813	0.7844	1.2914942216537586	True	False	0.7454326152801514	0.13940825	0.004877165231835368
RAD51-AS1	0.11253867865263667	0.73	0.9946225518056557	False	False	0.30546531081199646	0.09217957	0.1513425046940525
RMDN3	3.866834158755313e-05	0.7008	0.8511102743688064	True	False	-0.3311213552951813	-0.19297227	0.000124830698753196
GCHFR	6.970664959788938e-05	0.8104	1.4526113227105228	True	False	-1.5191750526428223	0.64851075	0.0002153034759813515
DNAJC17	0.15108983922424313	0.7298	0.9936080751690113	False	False	0.17361187934875488	0.2535832	0.1931645949392745
ZFYVE19	0.05426912042538756	0.5362	0.14505379806916763	False	False	-0.1577279418706894	-0.03467533	0.08155006327051799
SPINT1	0.17633609558937058	0.7816	1.2750148238645462	False	False	0.05637218803167343	0.3509597	0.21945941175338005
VPS18	0.0899397257181151	0.8442	1.689816247572434	False	False	0.07390820235013962	-0.6987452	0.12543039913421405
INO80	0.43296524282303095	0.7088	0.8895630627360337	False	False	0.19364529848098755	0.13960263	0.4540911786761602
AC020661.3	0.22985619341630031	0.764	1.1747359548570353	False	False	0.5822248458862305	-0.2591979	0.27255099764493185
AC020661.2	0.1951111743620214	0.6794	0.751015799078385	False	False	0.03306432068347931	-0.2177272	0.23805063188229464
INO80-AS1	0.1554791490755138	0.8808	2.0000277582379224	False	False	0.09204797446727753	1.1081254	0.19783116488595953
CHP1	2.053029715257877e-08	0.7672	1.192567777791031	True	False	-0.6381669044494629	-0.41313788	1.0279458027716347e-07
OIP5-AS1	0.10517114359397889	0.7406	1.049089371549234	False	False	0.010544775053858757	0.4142512	0.14290576659498297
OIP5	0.4058924062708113	0.9664	3.359051472940072	False	True	0.33087748289108276	-1.6522605	0.43135722344283217
NUSAP1	0.45456856918786887	0.8382	1.644895680992211	False	False	0.23980006575584412	0.2408643	0.4717486070309221
NDUFAF1	0.17603213022930542	0.9436	2.817233022322269	False	True	0.0853317454457283	0.82396173	0.21918257246853973
RTF1	0.38849132576379625	0.6048	0.42550585022235865	False	False	0.20181235671043396	0.27961776	0.4164657988855791
RPAP1	0.4347501896893817	0.6556	0.6437470605332976	False	False	0.37542304396629333	-0.24621609	0.4556131249286219
MGA	0.051575548925883605	0.6024	0.4154751931526255	False	False	0.25850799679756165	0.15338235	0.0782172148203643
MAPKBP1	8.021268155643173e-05	0.9154	2.3814267543282472	True	True	-0.29356420040130615	-1.0713645	0.0002452560238718048
JMJD7	0.0303592895862059	0.763	1.1691978610613938	True	False	-0.5571269392967224	-0.5226679	0.04931261972654103
PLA2G4B	0.06364584675701532	0.6838	0.7712905354284352	False	False	-0.026861175894737244	-0.16942552	0.09345908148321701
AC020659.1	0.1639202548333472	0.955	3.0550486389594163	False	True	-0.27222833037376404	0.019689325	0.20672157056457138
EHD4	1.6952984797569563e-09	0.7558	1.1297892015197577	True	False	-0.6048699617385864	-0.5689153	9.352921968554042e-09
VPS39	0.024763354416352905	0.5232	0.09286668253184449	True	False	-0.015268788672983646	0.046981998	0.04128435622679868
AC036103.1	0.38442055937227604	0.6998	0.8463456417128978	False	False	0.30711936950683594	0.008793619	0.41308749215971036
TMEM87A	6.37804288637113e-05	0.4802	-0.0792414368337494	True	False	-0.11520063877105713	-0.18693557	0.0001983908554149488
GANC	1.406243131068187e-25	0.6596	0.6615121797697252	True	False	1.0401952266693115	0.09136847	1.956555809984677e-24
CAPN3	2.636809423042323e-06	0.765	1.1802902902010817	True	False	0.8125892877578735	0.19013548	1.0300461309417477e-05
ZNF106	1.5111541825077748e-17	0.94	2.751535157013593	True	True	-0.38433751463890076	-0.070024095	1.4690700453738332e-16
SNAP23	0.00453235774375828	0.7964	1.3639442509542654	True	False	0.03163687512278557	0.27855098	0.009370213699569335
AC018362.1	0.37048312666726957	0.755	1.1254595111330052	False	False	0.3498440384864807	0.1085236	0.4013273171334573
LRRC57	0.07831466637174425	0.592	0.37223945286193216	False	False	0.031524837017059326	0.08290894	0.1117062264926259
HAUS2	0.11452659245514074	0.664	0.6811709748115664	False	False	0.11281542479991913	0.02309246	0.15344787085699577
STARD9	0.17642184791718413	0.829	1.5785565522158305	False	False	0.4049467146396637	0.43154374	0.21952610103214934
CDAN1	0.3873977730532605	0.9006	2.2039090047050345	False	False	0.3597664535045624	0.86290157	0.41565368315760637
TTBK2	4.748860031228561e-05	0.6474	0.6076300586140266	True	False	-0.15050376951694489	-0.33737788	0.00015123002931926883
UBR1	0.17920656858189626	0.6516	0.6260796183937405	False	False	0.18795563280582428	-0.0870426	0.22234255563806035
AC068724.3	4.2513300112869896e-05	0.9542	3.036588994101264	True	True	0.6916030645370483	0.9310342	0.00013650059591638702
TMEM62	0.00038837876999252725	0.6986	0.8406400273161798	True	False	0.6394981145858765	0.31190288	0.0010402240642912097
CCNDBP1	0.22079017276502844	0.804	1.4114845713658535	False	False	0.3841298222541809	0.69890624	0.263723205396856
ADAL	0.2561035760453151	0.8638	1.8472168049665063	False	False	0.5885533690452576	-0.6740512	0.2977425521325944
ZSCAN29	0.36616511277792	0.7608	1.1570704604927435	False	False	0.44994547963142395	0.49262866	0.397628102816917
TUBGCP4	0.2935627749137518	0.6788	0.7482625348860945	False	False	0.29764920473098755	0.24616614	0.33262811844577445
TP53BP1	0.41956476515429897	0.6864	0.7833422423785097	False	False	0.1776452213525772	-0.033371065	0.44296406865648413
PPIP5K1	0.08943657556306539	0.7228	0.9583932691623755	False	False	-0.02515469491481781	0.14519654	0.12492016167215304
CATSPER2	0.47697155586025236	0.794	1.349207256508325	False	False	0.3773975074291229	-0.61158115	0.48899321584102745
PDIA3	1.3451416882070417e-12	0.6746	0.7290647119348044	True	False	-0.3316206634044647	0.1919769	9.52273801988481e-12
SERF2	4.807388800578871e-07	0.8372	1.6375404875229227	True	False	-0.1975068747997284	0.8424165	2.065996528309226e-06
HYPK	0.11324105880471147	0.7822	1.2785332186933265	False	False	-0.1562771201133728	-0.40659767	0.15211369074161074
MFAP1	0.0009066019782284784	0.547	0.188556673145428	True	False	-0.21780931949615479	-0.053349707	0.0022379324021556597
WDR76	0.2961626847122234	0.7688	1.2015476906125504	False	False	0.5361866354942322	0.54472107	0.3351288744517607
FRMD5	0.07545027442218871	0.833	1.6070397818746514	False	False	0.6280573010444641	0.8412046	0.1082540518856779
CASC4	0.12250355499534588	0.7044	0.868339167914985	False	False	0.12312248349189758	0.17788321	0.16238234652146022
AC025043.1	0.1517781176901632	0.8176	1.5001710992155688	False	False	0.2943248152732849	0.2811449	0.1939173947723521
CTDSPL2	0.4473218288895888	0.5436	0.17484406077434267	False	False	0.18983833491802216	0.012725523	0.4658194584965284
EIF3J-DT	0.10545961291275269	0.7096	0.8934421277019141	False	False	0.1696450561285019	0.048924066	0.1432542054783202
EIF3J	0.004565863872849068	0.6674	0.6964489844758194	True	False	-0.04998010769486427	0.3689345	0.009432340850691227
SPG11	0.1410557811026772	0.6602	0.6641855958991106	False	False	0.18550695478916168	-0.17910677	0.18283669100384056
PATL2	1.1220934468387781e-08	0.8372	1.6375404875229227	True	False	0.6336751580238342	0.29002157	5.749044090053485e-08
B2M	4.239420067585178e-45	0.807	1.4306334399431673	True	False	-0.37320488691329956	0.38782668	1.0011045761673026e-43
TRIM69	1.1424159961833966e-05	0.6778	0.7436797721470687	True	False	-0.6424844861030579	0.44553286	4.033325383317946e-05
SORD	0.39638666716292575	0.8746	1.9422579424689854	False	False	0.3104523718357086	-0.7451092	0.42327347990195385
DUOX1	0.3381629148965435	0.8978	2.173015561869213	False	False	0.14087916910648346	-1.2668034	0.37318771227546266
AC051619.6	0.29796818725708707	0.683	0.7675930687890573	False	False	0.2289607971906662	-0.18319562	0.3367810357628338
SHF	0.2257473870269915	0.784	1.2891305791250498	False	False	0.35033950209617615	-0.2776679	0.2687037660705857
SPATA5L1	0.3676397098104309	0.7536	1.117905464288013	False	False	0.3647131621837616	-0.4625459	0.39889760992854817
AC025580.2	0.39348725886313873	0.8194	1.5122876809629535	False	False	0.5702062845230103	0.36271837	0.4207699464292526
SLC30A4	1.0934760780180826e-16	0.8472	1.7128068639133405	True	False	1.7630244493484497	1.0531851	1.000996310453978e-15
BLOC1S6	0.00023775267879136354	0.8636	1.8455178914969455	True	False	0.26640284061431885	-0.12725198	0.0006649767034474018
SQOR	5.967374133390556e-09	0.835	1.6214862023202636	True	False	-0.38170138001441956	-0.78071946	3.127829859702292e-08
MYEF2	6.137645887697737e-05	0.87	1.9009586957642257	True	False	0.9076618552207947	1.3052518	0.0001914367658162395
DUT	0.20252723693530172	0.7336	1.012964958369891	False	False	-0.005265244748443365	0.32796934	0.24547502503595892
CEP152	0.11541196135938381	0.9494	2.931878442728327	False	True	0.08051349222660065	-1.161999	0.1545127867184139
EID1	1.5882452467073338e-06	0.8038	1.4102158963563451	True	False	-0.27779459953308105	0.55971855	6.404123891376189e-06
SECISBP2L	5.877585246578255e-12	0.5892	0.3606591991634919	True	False	0.6595433354377747	0.17855334	3.9872346436653385e-11
COPS2	0.12057250344082149	0.542	0.1683968139415849	False	False	0.20148292183876038	0.16274473	0.16016487586022118
GALK2	3.0216136785724454e-05	0.8466	1.7081793857765755	True	False	-0.21128611266613007	-0.62145895	9.971471252136197e-05
FAM227B	0.07375791211164269	0.8608	1.8219503812852234	False	False	-0.11626912653446198	0.17194627	0.10619586167273852
DTWD1	3.6905345900874366e-06	0.6826	0.7657462115241803	True	False	-0.37539780139923096	0.15687636	1.4046878588985895e-05
ATP8B4	1.557055996265462e-38	0.8988	2.183961695769531	True	False	-3.7987098693847656	-0.63967556	3.153153901042625e-37
AC025040.1	1.0	0.8626	1.8370546432381518	False	False	0.0	0.5848328	1.0
GABPB1	0.00010746276098956414	0.6632	0.6775873068401104	True	False	0.6807936429977417	-0.21598984	0.0003217282791723099
GABPB1-IT1	0.310194283659069	0.8154	1.4854874264091413	False	False	0.32333335280418396	0.5440414	0.34792027098879386
GABPB1-AS1	3.820967680180621e-08	0.7912	1.332173889046329	True	False	0.6348848342895508	0.47057155	1.8652499237047673e-07
USP8	0.04538039726970919	0.4464	-0.21522698889850878	False	False	0.11273470520973206	0.029699702	0.07002793016780788
TRPM7	0.014017412704046963	0.556	0.22494372728144696	True	False	0.04525038227438927	-0.084223226	0.025200693624543864
SPPL2A	0.006329860214549714	0.6626	0.674902305207578	True	False	-0.008111744187772274	-0.21903616	0.012580322134933349
AC021752.1	0.4049038929368999	0.8228	1.5354340753280362	False	False	0.27414244413375854	-0.98903406	0.43058303347843757
AP4E1	0.0074675985673136455	0.6868	0.7852011475384721	True	False	-0.03156973049044609	-0.35141173	0.014500302161930087
AC066613.2	4.135014426368136e-31	0.8732	1.9295535152604428	True	False	-4.336598873138428	-1.2095915	6.916521066850329e-30
DMXL2	2.7633886486629572e-92	0.8348	1.620035265562399	True	False	-3.7132840156555176	-1.6173255	1.5521601508477654e-90
LYSMD2	0.34713358076188394	0.6242	0.5074137322679217	False	False	0.17787306010723114	-0.14200097	0.38096214873514145
TMOD2	0.000711759906958052	0.8144	1.4788577838438277	True	False	-0.08909577131271362	-0.5859133	0.0018033805402024228
TMOD3	1.6713614570979208e-09	0.7654	1.1825166072115456	True	False	-0.23724360764026642	-0.4607589	9.23953524825011e-09
AC090971.2	0.005831896261061174	0.673	0.7217851430252764	True	False	-0.14370086789131165	-0.060651332	0.011700654427050414
LEO1	0.00018295402046695296	0.6434	0.5901518968756923	True	False	-0.40652698278427124	0.18596753	0.0005227421865927237
MAPK6	8.076668534141799e-09	0.6124	0.457411774296321	True	False	-0.4983367621898651	-0.398974	4.18839091270902e-08
GNB5	2.9350550307520093e-46	0.8024	1.4013624131892843	True	False	1.2057116031646729	0.47791952	7.166469787966757e-45
AC023906.4	6.481645168011703e-08	0.9146	2.37114060426716	True	False	1.2838728427886963	1.408666	3.091124210279236e-07
CERNA1	1.2527296561840335e-10	0.8342	1.6156908907355545	True	False	1.4199633598327637	0.93771267	7.664055166856061e-10
MYO5C	1.313240082981347e-05	0.9578	3.122218540340339	True	True	1.2466764450073242	1.5414089	4.593647845364533e-05
MYO5A	0.04016116547591857	0.6572	0.6508411854840284	False	False	-0.012090584263205528	-0.21480589	0.06294898341534365
ARPP19	0.006459703084960747	0.8578	1.797136396047883	True	False	0.532073438167572	0.6700695	0.012800523963384625
AC025917.1	1.833388199074363e-07	0.9176	2.4101760184385133	True	True	1.038224220275879	1.3540312	8.29705422054575e-07
FAM214A	3.3260054164183077e-44	0.9086	2.2966593764619567	True	False	0.9836989641189575	1.1327997	7.70741051420942e-43
RSL24D1	0.19029597320260488	0.7644	1.1769557312260213	False	False	0.3080090284347534	0.5655818	0.23346963939257115
RAB27A	2.1363550898960057e-41	0.8942	2.134378861040908	True	False	-1.4486933946609497	-1.1608707	4.628430257458822e-40
AC018926.2	0.0015465192673817622	0.82	1.516347446007656	True	False	-1.8734428882598877	-0.82085955	0.003595986623593471
PIGBOS1	0.26866768435174704	0.7452	1.0731736892021742	False	False	0.13719895482063293	0.087972574	0.3096382017830782
PIGB	0.08062203666553314	0.6986	0.8406400273161798	False	False	0.5163099765777588	-0.3302008	0.11456639026005848
CCPG1	5.360628529820678e-10	0.6334	0.5468307872090599	True	False	-0.3419632911682129	-0.1610741	3.0911372540567143e-09
NEDD4	2.683165126692617e-08	0.9562	3.0833330609571905	True	True	-3.1619646549224854	-1.4050647	1.3273838642344157e-07
RFX7	1.680482583720015e-07	0.6936	0.8170039693803524	True	False	0.4695717692375183	0.08454766	7.622767293185272e-07
TEX9	4.35138409036407e-19	0.8818	2.0095870946899144	True	False	1.493212342262268	1.7836828	4.61835470057381e-18
ZNF280D	0.1783792670365263	0.6618	0.671325944565035	False	False	0.28148484230041504	0.19401358	0.22155779559391642
AC090517.5	0.00021870723565822398	0.7636	1.1725187771143273	True	False	-0.7370774745941162	-0.31264138	0.0006168908988425499
TCF12	0.0031660728072223903	0.6042	0.4229962270696318	True	False	-0.0210163164883852	-0.29356152	0.006821425058528556
LINC00926	0.0	0.9896	4.555494063498048	True	True	3.81816029548645	4.0939364	0.0
POLR2M	0.3522364802110353	0.736	1.0252809912907292	False	False	0.2108883410692215	0.663439	0.3853230518875067
ALDH1A2	2.1476400439543088e-15	0.809	1.443525449016782	True	False	-3.787269115447998	-0.39199755	1.813931866332448e-14
AQP9	1.5799192625227047e-10	0.9318	2.6146734986376408	True	True	-2.5879766941070557	-1.7646676	9.588402852010846e-10
LIPC	0.0002364304701601764	0.9436	2.817233022322269	True	True	-2.463060140609741	-0.09357791	0.0006619568178905124
ADAM10	6.528834097911776e-12	0.6634	0.6784828301212555	True	False	-0.30523642897605896	-0.22874737	4.4180494101337545e-11
MINDY2	0.22020121873678417	0.6646	0.6838614917628842	False	False	0.16638758778572083	0.18364185	0.2632501037521562
RNF111	0.0008374818850810082	0.6276	0.5219344645368353	True	False	-0.0868910700082779	-0.3311836	0.002084009161252631
SLTM	1.291657025313134e-06	0.449	-0.20471191728776572	True	False	-0.06990018486976624	0.177161	5.281553846165059e-06
MYO1E	2.8262020340146884e-69	0.8936	2.128052588053178	True	False	1.4578697681427002	1.3437088	1.1584033502182128e-67
FAM81A	6.203014638586852e-11	0.8748	1.9440827616955976	True	False	1.6573476791381836	0.36325336	3.8766001282999976e-10
GTF2A2	0.19312179756878056	0.9114	2.330849919324067	False	False	-0.0040596164762973785	1.2377573	0.23619349596920125
BNIP2	2.8532155877853194e-15	0.7312	1.000719387964714	True	False	-0.5138528347015381	-0.7891623	2.3954868653240316e-14
ANXA2	1.2943431668713344e-22	0.8714	1.913394235595114	True	False	-0.7473480105400085	0.12047986	1.622267207036441e-21
ICE2	0.2429166982831097	0.783	1.2832353091387876	False	False	0.2596951723098755	-0.5799725	0.28540673279385076
RORA-AS1	1.6093594714398975e-11	0.899	2.1861624297439355	True	False	-0.6623200178146362	0.13811079	1.0570812043158403e-10
RORA	1.132691427755726e-61	0.966	3.3468030258307184	True	True	-2.0653531551361084	-0.5094006	4.00520862627925e-60
AC009560.4	0.021470831837202806	0.9358	2.679398422659016	True	True	-1.2522170543670654	0.31191263	0.036508706085210056
AC009554.1	0.036621200431495665	0.6354	0.5554538479016534	False	False	0.09903430193662643	-0.12437064	0.058185691090210614
VPS13C	0.08422094716921474	0.6898	0.7991844320199917	False	False	0.07065271586179733	0.17052321	0.11875327561080702
TLN2	0.06237429840565486	0.8434	1.683746505755569	False	False	-0.17200890183448792	-0.6719377	0.0918785666888391
TPM1	7.096131836887193e-05	0.89	2.0907410172606378	True	False	-1.2322683334350586	-0.8310232	0.00021898056396489556
LACTB	1.7046904890606224e-20	0.8254	1.5533704287545507	True	False	-0.9909550547599792	-0.29371512	1.935717178468256e-19
RPS27L	1.8449820388547256e-07	0.7824	1.2797075705641248	True	False	-0.3209669291973114	0.58054614	8.346755004417682e-07
RAB8B	1.5432068901539731e-06	0.7232	0.9603905630347187	True	False	-0.19307954609394073	-0.28181437	6.231725101689816e-06
APH1B	0.14685145149166717	0.8292	1.5799680527189643	False	False	0.2403910905122757	-0.6300497	0.1889316110292926
USP3	5.277984154255366e-29	0.8644	1.8523261869488437	True	False	-0.5106209516525269	-0.9335788	8.261376802916457e-28
USP3-AS1	2.6278292935839054e-17	0.8478	1.7174492595831659	True	False	-0.4654199481010437	-0.8498298	2.5064459837964166e-16
HERC1	1.2589583555165256e-07	0.5904	0.36561919208457205	True	False	-0.18591991066932678	-0.19555543	5.819005280882173e-07
AC073167.1	0.09403482294731713	0.6884	0.7926497327748037	False	False	0.17168541252613068	-0.23820296	0.13015731654070903
DAPK2	0.0006912037693247807	0.7912	1.332173889046329	True	False	0.7320705056190491	0.025947686	0.0017565146616112328
CIAO2A	6.051402190477297e-07	0.7088	0.8895630627360337	True	False	0.8310557007789612	0.44145343	2.572269962560717e-06
SNX1	0.006953560357671344	0.6362	0.5589087014617191	True	False	0.01823553256690502	-0.0527145	0.013626582242908282
SNX22	3.4062574629235895e-163	0.9902	4.6155235469421205	True	True	3.552166223526001	3.1171405	3.689841913606672e-161
PPIB	0.00020294935223797865	0.8508	1.740889340285939	True	False	-0.24410028755664825	0.97615653	0.0005757754538965226
CSNK1G1	1.671752960715014e-08	0.522	0.08805685362776905	True	False	-0.21597124636173248	-0.18413071	8.441641198963828e-08
TRIP4	3.261492317525863e-05	0.6864	0.7833422423785097	True	False	-0.14408673346042633	-0.33888772	0.00010681325268814822
ZNF609	2.3629394578366465e-47	0.8076	1.4344903086143932	True	False	-0.9568260312080383	-0.68111694	5.939550766116462e-46
OAZ2	2.8766947035571596e-10	0.7976	1.3713612443648175	True	False	-0.634885847568512	-0.016320297	1.6982701560922003e-09
AC100830.1	0.0012276092735116484	0.7978	1.3726005959634218	True	False	-0.6671233773231506	0.41451246	0.002922155384401899
PLEKHO2	2.9876901231146697e-11	0.8328	1.605602768849232	True	False	-1.0985996723175049	-0.64553374	1.9199144298678025e-10
AC069368.2	0.001557647482327743	0.839	1.6508062912898949	True	False	-1.4545083045959473	0.27965897	0.003620012001752318
ANKDD1A	1.3096690647015503e-09	0.6054	0.4280167941749897	True	False	-0.893130362033844	-0.06045728	7.290241869539747e-09
AC103691.1	0.005475731921177076	0.8064	1.4267856832225299	True	False	-0.669287919998169	0.12292188	0.011067416702524197
SPG21	1.51119769521904e-09	0.5862	0.34827825585811023	True	False	-0.7389153242111206	0.17607296	8.377878692950722e-09
MTFMT	0.4255663014789141	0.8092	1.4448203062263887	False	False	0.18726804852485657	-0.48212236	0.44781084333402965
UBAP1L	0.3629270524834101	0.7728	1.2241895649771872	False	False	0.07564770430326462	0.0013971583	0.39486579030259583
PDCD7	0.10506313169377574	0.6558	0.6446329668287847	False	False	0.14299337565898895	0.36879048	0.1428151264304696
CLPX	0.20224403927523288	0.528	0.1121172958736596	False	False	0.2350514680147171	0.14526756	0.24524066205291875
PARP16	0.43113553783885566	0.8272	1.5659116016028158	False	False	0.26544561982154846	0.47432655	0.4527079780662981
DPP8	0.0566689707436468	0.5628	0.2525335638333249	False	False	0.07221779227256775	-0.0035591316	0.0845604877752307
HACD3	0.0012879890397884408	0.7702	1.209440825433694	True	False	-0.24243545532226562	-0.35371247	0.0030509827150420736
INTS14	0.03092010910523439	0.7294	0.9915805393928767	False	False	-0.015693681314587593	-0.4639199	0.05008646679057016
SLC24A1	2.274194703678763e-11	0.9104	2.3185286427682277	True	False	1.0617707967758179	1.1167058	1.4767118701480225e-10
DENND4A	4.2047076302351955e-46	0.7356	1.023223360525498	True	False	0.7278122901916504	0.17194167	1.0175541568276628e-44
RAB11A	1.3514732653941045e-23	0.6286	0.5262154644280821	True	False	0.5768571496009827	0.20963576	1.7584612582806608e-22
AC011939.2	0.20042945421912456	0.6734	0.7236033104221312	False	False	0.4369857907295227	-0.07470834	0.24338665582093988
MEGF11	0.10750543128626011	0.8654	1.8608843478413046	False	False	0.9182569980621338	0.75319964	0.14562739496091348
DIS3L	0.4011084283110924	0.719	0.9395066667083187	False	False	0.24746420979499817	-0.40038598	0.4272792428016936
AC055855.1	0.15653308744448396	0.6912	0.8057353814233983	False	False	0.2933814525604248	0.20943388	0.1989125882627094
TIPIN	0.29690045745821275	0.8034	1.4076814757945169	False	False	0.25688400864601135	-0.04831456	0.33575946160915177
MAP2K1	2.844915437653954e-08	0.794	1.349207256508325	True	False	-0.08946339786052704	-0.64979905	1.404857120424704e-07
SNAPC5	0.013243686371914058	0.9892	4.517349485700766	True	True	-0.16244961321353912	1.3352668	0.02401372806553753
RPL4	0.022321310919776752	0.8574	1.7938609877206246	True	False	0.03928359970450401	0.7397081	0.03777381573388741
ZWILCH	0.2661889954347578	0.9558	3.0738236812785265	False	True	0.27652931213378906	1.2649075	0.30733454735870136
SMAD3	1.1015853933679853e-19	0.8808	2.0000277582379224	True	False	0.5597295165061951	-0.6911126	1.197097056853474e-18
AC012568.1	0.2468562209359519	0.8646	1.8540335494661582	False	False	0.5400597453117371	0.9244836	0.2890153164826563
AAGAB	2.7563382378452337e-06	0.669	0.7036656694873689	True	False	-0.343169242143631	-0.33940902	1.073053639713337e-05
IQCH	0.4391235356476726	0.9294	2.5775089412682624	False	True	0.38307130336761475	0.055041023	0.45929858562668163
IQCH-AS1	0.24103769799285446	0.7812	1.272673095551679	False	False	0.2576720118522644	-0.12726009	0.2834919034816433
C15orf61	0.00011275313217469762	0.582	0.33098900846536716	True	False	-0.911911129951477	-0.13219763	0.0003362393491484483
MAP2K5	3.4562871493981274e-09	0.7628	1.168092177553775	True	False	-0.201325461268425	-0.5258148	1.852173667143111e-08
PIAS1	1.6855727369006485e-11	0.6978	0.8368434601541204	True	False	-0.2639755308628082	-0.22425112	1.1044830670166563e-10
CALML4	2.9856464776980706e-05	0.7168	0.9286434784813149	True	False	-0.43870842456817627	0.15120558	9.859929536438656e-05
CLN6	0.037463554332371606	0.5852	0.3441571857707686	False	False	0.0361088365316391	0.16989334	0.059320191772916475
FEM1B	0.08937544846959644	0.7	0.847297841339585	False	False	0.042318060994148254	0.39986706	0.12487311865713194
CORO2B	1.635051039464119e-95	0.988	4.410775224748337	True	True	3.5594794750213623	3.4115703	9.61931536105421e-94
ANP32A	1.0678794164483153e-05	0.611	0.45151760621282055	True	False	-0.14893221855163574	-0.042149324	3.785822825999747e-05
SPESP1	0.10140779196911076	0.762	1.1636758531217255	False	False	-0.35107722878456116	-0.16938949	0.13861942439523212
GLCE	6.784002581944704e-08	0.7838	1.2879499470653122	True	False	-0.8337340950965881	-0.48146582	3.225177681677578e-07
RPLP1	2.750124517592489e-28	0.8696	1.8974266211268738	True	False	0.27136215567588806	1.138017	4.2034098029809505e-27
DRAIC	1.0008627248895773e-08	0.8298	1.5842104450561856	True	False	-2.858275890350342	-1.1440005	5.153065006419404e-08
TLE3	0.47709491739298937	0.6902	0.8010544648907999	False	False	0.31452181935310364	-0.28698537	0.4890413163090715
UACA	0.29156157184308573	0.8758	1.953244515770757	False	False	0.7695631980895996	0.6275917	0.3307999911958668
MYO9A	0.03481883155533103	0.7058	0.8750720832516701	False	False	0.2881007790565491	-0.24749252	0.05563594379521345
AC022872.1	0.4596701804741989	0.9384	2.723514275118579	False	True	0.4238836467266083	-1.2586197	0.4759549608020286
SENP8	0.24806985567422307	0.6746	0.7290647119348044	False	False	0.1334816813468933	0.18725206	0.2901624355212504
PKM	6.44830861108976e-22	0.7898	1.323720255497393	True	False	-0.6576600074768066	-0.35513908	7.788757896704791e-21
PARP6	0.0121463958710026	0.8048	1.416569086562423	True	False	-0.09539224207401276	-0.5433038	0.02226478945436524
AC009690.2	0.1798058822498485	0.6896	0.7982499133250853	False	False	0.03661956638097763	0.19009054	0.2229240155171389
CELF6	0.3990393791955919	0.8192	1.5109367632244657	False	False	0.4706372022628784	-0.5091247	0.4254072082043766
HEXA	0.4120102657348154	0.9094	2.306330728962968	False	False	0.23299440741539001	0.7671491	0.43640603112016885
TMEM202-AS1	0.19104261231194225	0.7346	1.018087987421336	False	False	0.13376609981060028	-0.09182378	0.2342382874097826
ARIH1	6.923178210104346e-12	0.776	1.242506436571921	True	False	-0.2918628752231598	-0.67424434	4.668698586448331e-11
BBS4	0.19269738130562358	0.7994	1.3825485334083227	False	False	0.0654766857624054	0.2710039	0.23585918902644373
ADPGK	0.059947712047659106	0.7844	1.2914942216537586	False	False	0.16817989945411682	0.045521706	0.08877536311550281
NEO1	0.4319675517255182	0.9616	3.2205408541699643	False	True	0.2206610143184662	0.19873096	0.45328862254951935
NPTN	1.2188034024820504e-10	0.733	1.0098970196757837	True	False	-0.4318163990974426	-0.57231265	7.466538438275363e-10
NPTN-IT1	0.08566866281806201	0.6652	0.6865543938679475	False	False	-0.2052960842847824	0.2690899	0.12042137783766514
LOXL1-AS1	0.007690908266692057	0.8692	1.8939037444114117	True	False	-2.1063265800476074	-0.39579928	0.014878775101228295
PML	2.9912569638858295e-06	0.7834	1.285591053261661	True	False	-0.2317880094051361	-0.3118522	1.1559361919614294e-05
UBL7	0.14086281245287824	0.6818	0.7620562270403988	False	False	0.12307525426149368	-0.11339601	0.18265613930581623
UBL7-AS1	0.4700578878460399	0.7718	1.2185029808110595	False	False	0.2751780152320862	-0.4100273	0.4838308671019236
ARID3B	2.3499159675032483e-08	0.5364	0.14585803701441158	True	False	-0.464250385761261	-0.06866302	1.1688776618240465e-07
CLK3	7.598731266646834e-07	0.4542	-0.18371497490777722	True	False	-0.3168463408946991	0.04038613	3.192215545043479e-06
EDC3	0.43997849427603336	0.649	0.6146464801565167	False	False	0.36332967877388	0.14479145	0.4599974315108065
CSK	0.4158904142736202	0.804	1.4114845713658535	False	False	0.19630026817321777	0.5267144	0.43959484739569754
ULK3	0.0001115285727057453	0.7282	0.9855092109650226	True	False	-0.837785005569458	0.42890048	0.00033280574745533833
SCAMP2	9.998351965034552e-06	0.5784	0.316208667187311	True	False	-0.2333195060491562	-0.05171324	3.561260594226425e-05
MPI	0.03207346895225596	0.7376	1.0335315906201787	False	False	-0.2129785567522049	0.9148165	0.05172375465766895
FAM219B	0.02595211867683726	0.6928	0.8132423378568054	True	False	-0.1816215068101883	0.45960313	0.04299730628537668
COX5A	7.909876772684577e-09	0.9042	2.244787796559062	True	False	-0.6525812745094299	1.2591435	4.108139576498166e-08
RPP25	0.46507916582238723	0.8554	1.7775978286022909	False	False	0.32130712270736694	0.88901913	0.48002612933376915
SCAMP5	0.05970079759562432	0.9596	3.167686508894722	False	True	-0.6564414501190186	1.4181327	0.08850398461851594
PPCDC	1.85091892421897e-11	0.7056	0.8741090980428053	True	False	-0.9314588308334351	-0.08528696	1.209343819849915e-10
C15orf39	2.456010636180486e-16	0.8772	1.9661779307973783	True	False	-1.5630005598068237	-0.0699238	2.1866985762053133e-15
COMMD4	0.00041178048569405674	0.813	1.4696224515174123	True	False	-0.5139926075935364	0.44812584	0.0010970899569077066
NEIL1	2.2718151656001149e-07	0.8544	1.7695362754661486	True	False	1.2152693271636963	0.45198107	1.016629540282956e-06
MAN2C1	2.976491991717338e-12	0.851	1.7424657672647044	True	False	-0.8262163996696472	-0.6398247	2.0518252118661585e-11
SIN3A	0.39030087949618175	0.6858	0.7805562969619482	False	False	0.26554474234580994	0.25818703	0.41801763215971316
PTPN9	4.7489635413468346e-12	0.9024	2.224180295947297	True	False	-0.6481601595878601	-0.9472256	3.2441743431352825e-11
SNUPN	0.039902242049237494	0.7206	0.9474397295774759	False	False	-0.06416741758584976	-0.077213936	0.06257907637941429
IMP3	0.015620531833668325	0.825	1.5505973673895233	True	False	-0.2000734955072403	0.9439087	0.027656588273153322
UBE2Q2	1.844130493980776e-06	0.709	0.8905322391007466	True	False	-0.2881524860858917	-0.43289328	7.377062459655221e-06
FBXO22	0.0037159772225491584	0.7756	1.24020671804992	True	False	-0.1364375650882721	0.45703807	0.007862249745864745
NRG4	0.14646137530477493	0.8998	2.195004239069495	False	False	-0.04988993704319	1.4653854	0.18855417011270262
TMEM266	0.052901319971251796	0.7664	1.1880939459423772	False	False	-0.08533204346895218	0.42149657	0.0798551334093802
ETFA	7.06509555940759e-10	0.5448	0.17968186841017564	True	False	-0.37321338057518005	-0.15166748	4.033102856141958e-09
AC027243.3	0.0006637369521434993	0.7162	0.925689671564889	True	False	-0.2185298502445221	-0.11243815	0.0016936522078531727
SCAPER	0.46164377940328927	0.6222	0.49889661899909904	False	False	0.14501476287841797	-0.15062575	0.47731050261915725
RCN2	2.291513782703311e-05	0.7036	0.864500099915901	True	False	0.7341763973236084	0.39776966	7.718872561726924e-05
PSTPIP1	1.3484518288219593e-14	0.8132	1.4709385147233582	True	False	-0.9635692834854126	-0.58256567	1.0935840173256638e-13
TSPAN3	9.56578477185339e-22	0.8658	1.8643226475046648	True	False	1.115116834640503	0.80060786	1.1513527015081738e-20
PEAK1	4.564055955448234e-09	0.7728	1.2241895649771872	True	False	0.7999140620231628	0.36815006	2.4210959866270096e-08
HMG20A	0.12998388853972548	0.7412	1.0522149066362187	False	False	0.2669703960418701	-0.2515501	0.1708706630722058
TBC1D2B	1.3787109244447462e-39	0.8462	1.7051026280124566	True	False	-2.3330204486846924	-0.9641748	2.855542550492616e-38
IDH3A	0.02358150816902477	0.683	0.7675930687890573	True	False	0.0802760049700737	0.1063446	0.039565335586849305
DNAJA4	0.0011409655648862347	0.671	0.7127113707143033	True	False	-1.201865315437317	-0.24483001	0.002740767158594195
WDR61	0.005618954925528175	0.6668	0.6937472255689472	True	False	-0.18435943126678467	0.36833847	0.011326704442258759
IREB2	0.010675520908986788	0.502	0.008000042507073868	True	False	0.07393455505371094	0.1344164	0.019903043967594684
PSMA4	2.2943381770436807e-06	0.8226	1.534062941707637	True	False	-0.30122652649879456	0.5625187	9.04547133982357e-06
CHRNA5	0.04722160087047452	0.8966	2.160004784088461	False	False	-0.906825602054596	-0.9184472	0.07246768948517053
MORF4L1	0.13728543339210741	0.6624	0.6740078258250135	False	False	0.016424689441919327	-0.33490524	0.17878149798386359
CTSH	7.117378365351842e-07	0.8396	1.65525484208036	True	False	0.6642451882362366	0.44888797	2.9983054724903487e-06
TMED3	0.10724943963244993	0.6708	0.7118055456770416	False	False	0.08166231215000153	-0.13222855	0.14530947007577022
MTHFS	0.0007410803919653275	0.6708	0.7118055456770416	True	False	-0.20988234877586365	0.20257355	0.0018707242962705296
AC015871.7	0.11740643226009406	0.7716	1.2173677724269654	False	False	-0.24120758473873138	-0.015638694	0.15672179891618815
AC015871.1	0.1495111791094863	0.7042	0.8673788368381385	False	False	0.08257166296243668	0.13619857	0.1916309591196712
AC015871.4	0.46016627711681074	0.7186	0.9375277083784754	False	False	0.39274129271507263	-0.038117398	0.4762157492127796
BCL2A1	6.989513944769741e-16	0.9488	2.9194583114251467	True	True	-0.9824894666671753	-0.12663928	6.07642521223963e-15
ZFAND6	0.0058722275274508285	0.6838	0.7712905354284352	True	False	0.2682049870491028	0.22541499	0.011776378713220154
FAH	0.015765811462084455	0.631	0.5365092072482759	True	False	-0.9467124342918396	-0.054482628	0.027881259477324533
ABHD17C	0.01565414820258775	0.9564	3.088118866327286	True	True	-1.3019566535949707	-1.5112462	0.027708918274817817
CEMIP	0.006562688180618779	0.7948	1.3541053612298863	True	False	-0.07647322863340378	-0.74810416	0.01297799637456762
MESD	2.228639740573652e-06	0.7236	0.9623896392679658	True	False	-0.2551771402359009	0.48985	8.801708280986625e-06
TLNRD1	0.0959710157419974	0.7376	1.0335315906201787	False	False	0.08146553486585617	0.25448346	0.132354086476965
CFAP161	0.016208042545880073	0.8602	1.8169520306443736	True	False	1.0838335752487183	0.12994127	0.028541294376044007
IL16	0.3639029373584359	0.7436	1.0647645052473051	False	False	0.09075232595205307	1.0284008	0.39564371451372404
AC103858.1	0.4582548439779709	0.8728	1.9259457164538691	False	False	0.441182941198349	0.90133494	0.4747415837157742
STARD5	0.06676312952205951	0.8036	1.4089481985479202	False	False	0.8080961108207703	0.6909563	0.09742862769663106
AC103858.3	0.04121250769595308	0.8486	1.7236625374987953	False	False	0.7301213145256042	0.8199148	0.06440457036204073
TMC3-AS1	0.0098029870816437	0.9326	2.627331228810728	True	True	0.7094705700874329	0.9375352	0.018455306300324808
EFL1	0.2584628974926124	0.8024	1.4013624131892843	False	False	0.43436554074287415	-0.18808429	0.30003062492572435
RPS17	2.5919233679389906e-21	0.8512	1.7440439407322097	True	False	0.3382068872451782	1.0560141	3.0736022631624053e-20
AC105339.3	0.1136452988413803	0.8618	1.8303212530928912	False	False	0.5154263377189636	0.5255161	0.15253659985111612
SNHG21	0.1892217588302762	0.8578	1.797136396047883	False	False	-0.13272607326507568	-0.15889366	0.23229787608152905
FSD2	0.18331087851285915	0.7568	1.1352148397407673	False	False	-0.04452391341328621	0.15892453	0.22638528599547725
WHAMM	0.013151165263487504	0.7596	1.1504877478445654	True	False	0.08771619945764542	0.47464916	0.023866540976112342
HOMER2	0.068078850240238	0.7416	1.0543012171278674	False	False	0.8132174015045166	-0.24714863	0.09910497300863999
AC022558.2	0.4334865305131079	0.772	1.2196388901640554	False	False	0.358995646238327	-0.21929091	0.45460297003253247
RAMAC	0.0634864805771485	0.8368	1.6346086014564307	False	False	0.0662444606423378	0.89695245	0.09325516287101805
C15orf40	0.11371339962022581	0.6658	0.6892496940769545	False	False	0.43079039454460144	-0.22994605	0.15259799345358982
BTBD1	6.720676694763697e-05	0.5558	0.22413360132777793	True	False	-0.052143000066280365	0.13171075	0.00020824180750699136
AC022558.1	0.13044930144178102	0.7536	1.117905464288013	False	False	-0.21550361812114716	0.36440837	0.17136694084493445
TM6SF1	0.0003622678660897559	0.882	2.011507358133236	True	False	-2.2458744049072266	-0.20000702	0.0009768064212285813
HDGFL3	2.739099274808576e-05	0.901	2.2083853175624317	True	False	-2.044041156768799	0.39241046	9.123588255339605e-05
AC103876.1	0.34202979953861085	0.7416	1.0543012171278674	False	False	0.5022302269935608	0.027605578	0.3764203139737542
AC048382.5	0.1952117390997124	0.7504	1.1007467344588662	False	False	-0.0383586622774601	0.44540942	0.23813075582911558
ZSCAN2	0.27503507001785765	0.771	1.2139663393111373	False	False	0.04936544597148895	0.4753961	0.31553783900762705
WDR73	0.1389122746611975	0.6836	0.7703656983708125	False	False	0.15930241346359253	-0.28551403	0.18048224538102922
SEC11A	7.499921902883346e-08	0.5308	0.12335618320534703	True	False	-0.2301199734210968	-0.021691002	3.556860113010938e-07
AC012291.3	0.4078296104249687	0.803	1.4051509469006536	False	False	0.33884814381599426	-0.50788546	0.43305324044580656
ZNF592	2.866371605378027e-05	0.6656	0.6883509934161849	True	False	-0.1390714794397354	-0.017178323	9.507437677230787e-05
PDE8A	0.1443397860668273	0.705	0.8712224267585413	False	False	0.16268259286880493	-0.48363262	0.18627966528234924
AKAP13	1.1109179927501435e-27	0.763	1.1691978610613938	True	False	0.3136330842971802	-0.22069074	1.6754607384581998e-26
AC087286.2	0.001441043287929094	0.795	1.3553320993140536	True	False	0.03254714980721474	-0.6110689	0.00337256512979153
KLHL25	0.00014523929377924482	0.665	0.685656494017636	True	False	-1.8623281717300415	-0.25283113	0.00042467247660516556
MRPL46	0.23884413748384897	0.8088	1.4422316271517028	False	False	0.1305781900882721	0.63598466	0.2814092909669053
MRPS11	0.018191087047158567	0.8052	1.4191172636417757	True	False	-0.13073822855949402	0.66894794	0.03162126173034479
DET1	0.06088277374135236	0.8358	1.627304104058734	False	False	0.07919959723949432	-0.38980988	0.08989495659841178
AEN	0.2531796652003159	0.9052	2.256386410060462	False	False	0.5225172638893127	1.0976171	0.2949512845953492
ISG20	1.5507288889828309e-30	0.9516	2.978644768603285	True	True	0.8395853042602539	1.6271793	2.5470395434087433e-29
HAPLN3	3.6926221507843753e-07	0.8996	2.1927879243419945	True	False	-0.8390456438064575	-1.0967568	1.6056259871314412e-06
MFGE8	0.0031095837410432263	0.9516	2.978644768603285	True	True	-0.9724096059799194	0.00037715796	0.006712432149533291
ABHD2	4.795211133642364e-28	0.8046	1.41529648115847	True	False	-0.9871931672096252	-0.54254854	7.280293299564474e-27
FANCI	0.03679957966684554	0.662	0.6722196459739312	False	False	-0.07270874828100204	0.21048161	0.05842473687016108
POLG	0.005123478067568965	0.4384	-0.24765811207384447	True	False	-0.08250778913497925	-0.04643882	0.010431138446337829
ANPEP	8.679208403578047e-19	0.7952	1.3565597259243407	True	False	-2.5395710468292236	-0.8581338	9.036042372268251e-18
AP3S2	1.3999619364034347e-10	0.9104	2.3185286427682277	True	False	-0.3924081325531006	-0.80338293	8.526586555096154e-10
ZNF710	2.1947148919122026e-31	0.9448	2.840010141024949	True	True	-0.9762307405471802	-1.1044018	3.711978136271332e-30
AC087284.1	0.03790473464849772	0.8064	1.4267856832225299	False	False	-0.04447898268699646	-0.030423721	0.05989369335695131
ZNF710-AS1	4.3571246355545955e-05	0.9418	2.7839074218687356	True	True	-1.6435903310775757	-1.131396	0.00013966743576957416
IDH2	3.4789784818896635e-06	0.7336	1.012964958369891	True	False	-0.26092907786369324	0.2295322	1.3292696757784196e-05
SEMA4B	7.490040616863777e-116	0.9684	3.4224877983417037	True	True	1.833207130432129	2.3624132	5.492469061148816e-114
CIB1	0.023899902612854965	0.7874	1.3093238782651273	True	False	-0.00017656452837400138	0.47771224	0.04003065048016412
GDPGP1	0.2996317789463393	0.8216	1.5272253945860024	False	False	-0.0999775230884552	-0.14010145	0.3382971420993122
NGRN	0.12850879507809104	0.662	0.6722196459739312	False	False	0.41139182448387146	0.54512995	0.1693660122930121
IQGAP1	1.3194748890856729e-08	0.8634	1.843821074360365	True	False	-0.24991875886917114	-0.17920594	6.712453507689284e-08
AC018946.1	0.41848597211480626	0.7936	1.3467634865144504	False	False	0.36967816948890686	-0.2595228	0.4419960561320893
CRTC3	0.0010330480384376788	0.706	0.8760354503052614	True	False	0.017823411151766777	-0.17779349	0.0025106967016801777
AC103739.2	0.23908165380474222	0.8174	1.4988305604387102	False	False	0.03522515296936035	-0.6660436	0.28165246787337533
CRTC3-AS1	0.007212269979829221	0.7108	0.8992725854863957	True	False	-0.1698656976222992	-0.023671433	0.014085029754569899
BLM	0.19089244448655324	0.7606	1.1559717737467083	False	False	0.4678908586502075	0.5254158	0.2340751931360134
AC124248.1	0.004273623578641118	0.9336	2.643350884598785	True	True	-1.4849519729614258	0.03413201	0.008900013461225606
FURIN	0.002547160822870139	0.8428	1.6792107501869096	True	False	-0.4464969038963318	0.37979043	0.0056283305927399266
FES	6.173263948829013e-17	0.9698	3.469247619476059	True	True	-1.7211833000183105	0.028282538	5.743618243869611e-16
MAN2A2	4.270994860030404e-10	0.8218	1.5285904974642899	True	False	-0.849683403968811	-0.3082342	2.490166973282998e-09
HDDC3	0.26330123122165383	0.7502	1.0996792132540634	False	False	0.11394243687391281	-0.069195	0.30473997328452074
UNC45A	0.41108001396064126	0.7114	0.90219319258134	False	False	0.13023698329925537	0.33080363	0.4357588622669146
RCCD1	0.325876144425897	0.7148	0.9188120736719463	False	False	0.5270453691482544	0.38775453	0.36229400466474454
PRC1	0.09991587968537508	0.6154	0.4700686199818159	False	False	0.005416361149400473	0.07983206	0.13695037576076366
PRC1-AS1	0.12845720347887551	0.7556	1.1287058806479005	False	False	0.06641257554292679	-0.3591852	0.16932036410267232
VPS33B	0.16754818874343635	0.6702	0.7090897497772242	False	False	0.04189804196357727	0.33673912	0.21057690867027282
SLCO3A1	7.7853472388159195e-165	0.9734	3.599883515945192	True	True	-4.127716541290283	-1.5911494	8.56953261795149e-163
AC116903.2	1.0	0.9498	2.9402362207427024	False	True	0.0	-0.95172304	1.0
FAM174B	3.417467876738157e-05	0.807	1.4306334399431673	True	False	-0.7712560296058655	-0.41452613	0.00011137779142693195
LINC01578	1.4336871050946862e-14	0.5466	0.18694253165987307	True	False	-0.3386608064174652	-0.14604239	1.1592651242557684e-13
CHD2	2.7392823408587954e-05	0.6028	0.41714552599433974	True	False	0.18484653532505035	-0.020102113	9.123588255339605e-05
MCTP2	3.789850556214522e-37	0.8376	1.6404781821912697	True	False	0.6806080341339111	0.37043625	7.496763803155364e-36
AC009432.2	0.17826053838559625	0.818	1.502855606805837	False	False	0.31380128860473633	-0.050297864	0.22145063151224204
ARRDC4	8.878795792872909e-06	0.9148	2.3737039218738216	True	False	-1.5508326292037964	-1.1756834	3.18912325728743e-05
IGF1R	9.965339086772682e-12	0.8918	2.1092604445728345	True	False	-0.44744372367858887	-0.871856	6.651193799284124e-11
LRRC28	0.25178260202240355	0.6986	0.8406400273161798	False	False	0.15536941587924957	0.032666933	0.2936244647132421
MEF2A	4.162341347965775e-11	0.832	1.5998684139133723	True	False	0.32217341661453247	0.013985142	2.6436387649318224e-10
LYSMD4	0.0025649038704487937	0.7354	1.0221952929914644	True	False	-2.01222562789917	0.3584979	0.005661121107334344
AC090825.1	0.053971281401107664	0.8706	1.906274181257979	False	False	0.25955668091773987	-0.72506124	0.08118294245577679
ADAMTS17	1.8001741400955713e-12	0.8678	1.8816452818270948	True	False	-3.9563722610473633	-1.1112857	1.2626195703064981e-11
AC027020.2	0.0033157940716001485	0.862	1.8320015246436507	True	False	-1.1284161806106567	0.354053	0.00710810009160836
LINS1	1.4184829048691856e-13	0.8254	1.5533704287545507	True	False	-0.9890785217285156	-0.5778398	1.079201402929739e-12
ASB7	0.14602416282360625	0.5914	0.36975591747007197	False	False	0.004193204455077648	0.13494924	0.18806225687671277
LRRK1	0.46620980545349855	0.9622	3.236912972482433	False	True	0.2565876841545105	1.3853694	0.48090217915922023
CHSY1	1.8623572399028966e-10	0.8794	1.9867605009062779	True	False	-0.4959180951118469	-0.26995236	1.1227612176428728e-09
SELENOS	1.6609003953229914e-11	0.7186	0.9375277083784754	True	False	-0.6079123020172119	-0.107750595	1.0893623015744117e-10
SNRPA1	0.14205350674295508	0.5614	0.24684582295678825	False	False	0.1958998143672943	-0.1725466	0.18390290368344817
TM2D3	0.0008940107538527713	0.8672	1.8764253298732116	True	False	-0.14708709716796875	-0.6166133	0.002209634905237905
TARSL2	0.246375048565648	0.7216	0.9524120182267029	False	False	0.329276442527771	0.37200573	0.2885757348212932
POLR3K	0.018560611310411163	0.8326	1.6041671289789146	True	False	0.6545105576515198	0.13665573	0.03216936936835581
SNRNP25	0.0895020689450523	0.897	2.164326787890059	False	False	0.70223468542099	1.031875	0.12498605883272139
MPG	0.2914034966796689	0.8904	2.094833345437455	False	False	0.23717278242111206	0.7661473	0.33067561740778195
NPRL3	0.11810686251445207	0.6912	0.8057353814233983	False	False	0.09588928520679474	-0.02498678	0.15750274220417745
LUC7L	0.0002999678425992033	0.701	0.8520642944644232	True	False	-0.10379131883382797	-0.24963762	0.0008214809557858197
FAM234A	0.10458807962494737	0.7034	0.8635412708372714	False	False	0.10246700048446655	0.31136936	0.14225437955165984
AXIN1	4.085115757047027e-06	0.7744	1.2333249849254462	True	False	-0.4269760549068451	0.17855336	1.5402691980092505e-05
MRPL28	0.11099038585230303	0.8966	2.160004784088461	False	False	0.06469625234603882	0.9956916	0.14963529993066813
TMEM8A	1.6374424129059228e-05	0.6122	0.45656927425080424	True	False	-0.8163040280342102	0.29486957	5.643800882260843e-05
NME4	0.44382291201192864	0.7302	0.9956375020782674	False	False	0.4540199339389801	0.6424318	0.4631068764541471
RAB11FIP3	0.13854838448135853	0.8116	1.4604402050521827	False	False	0.024924585595726967	0.032369766	0.18016834029973922
CAPN15	7.040708232578345e-10	0.6876	0.7889228380762596	True	False	-1.207816481590271	0.03591697	4.020863040437734e-09
PIGQ	0.46690900874825075	0.9414	2.776633272358103	False	True	0.504530668258667	0.97400945	0.481368763532357
RAB40C	1.062540641733781e-08	0.8596	1.811971613584894	True	False	-0.6590951681137085	-0.76249504	5.454162173382616e-08
METTL26	0.0002862648994300209	0.8256	1.5547588380253743	True	False	-0.555621862411499	-0.30005968	0.0007877479057097492
MCRIP2	0.005254031915406422	0.7136	0.9129331252765616	True	False	-0.7091032862663269	0.2345075	0.010663536299387695
RHOT2	2.061260612870249e-06	0.614	0.464157549062221	True	False	-0.36607205867767334	0.21053882	8.18090901572144e-06
STUB1	2.8628957778588698e-06	0.7984	1.3763241517219176	True	False	-0.5459608435630798	0.7048452	1.1104195644215888e-05
JMJD8	0.00022630310139262554	0.8294	1.5813808661949658	True	False	-0.7150007486343384	0.6560854	0.0006358194793964482
WDR24	0.21434021256405072	0.7492	1.094350135286331	False	False	-0.11427776515483856	0.3919136	0.25730251198651966
FBXL16	0.0008160652879101129	0.8702	1.9027282004666013	True	False	-2.0861642360687256	-0.88155216	0.0020390509941418536
METRN	0.17325396074343374	0.8582	1.800419499589833	False	False	0.49232131242752075	0.8930857	0.21651193098215776
ANTKMT	0.015518149941000637	0.8914	2.1051217721499014	True	False	-0.07286413758993149	1.1220118	0.027507893262140055
HAGHL	0.330832356802945	0.7534	1.1168286772493587	False	False	0.015834778547286987	-0.15016368	0.36657986994669556
CIAO3	0.16636359754771812	0.6604	0.6650772433047114	False	False	0.18796689808368683	0.30854574	0.2093898069998649
RPUSD1	0.36422754363150345	0.9494	2.931878442728327	False	True	0.36085525155067444	1.1955937	0.39583897945906443
CHTF18	0.27233211578788585	0.7878	1.311714989925147	False	False	0.23723195493221283	0.6154479	0.31293660956296127
AL023882.1	0.3453718144471253	0.8148	1.4815063204178431	False	False	0.31160637736320496	0.32928455	0.3793881946882783
LMF1	0.00101417345178689	0.7174	0.9316010734012767	True	False	-0.24625585973262787	-0.31210187	0.002472308169930213
AL008727.1	0.0045145971206659065	0.7926	1.3406693493616055	True	False	-1.592297911643982	0.5217983	0.009339153698085625
AC009041.2	1.6143187124732604e-06	0.944	2.8247743074321585	True	True	-2.544884204864502	-0.13025877	6.497981731414048e-06
AC009041.1	1.0	0.942	2.7875621022318757	False	True	0.0	-0.38007653	1.0
UBE2I	0.053579837540202485	0.6962	0.8292673666629631	False	False	0.3173137903213501	0.38303033	0.08067557559128458
AL031714.1	0.10004025727902371	0.7512	1.1050225401481375	False	False	0.7767481803894043	-0.018797858	0.13709332044190708
TSR3	0.046509306803502334	0.853	1.7583269044090635	False	False	0.01374482735991478	0.9135458	0.07152738349983136
GNPTG	0.05437674469605037	0.5898	0.3631386433194438	False	False	0.07963727414608002	-0.06311101	0.08167582132237168
UNKL	0.00534727641441881	0.5836	0.3375694730274712	True	False	0.02242259867489338	0.22573371	0.010839889466865043
C16orf91	0.35565118685266794	0.7766	1.2459614987763519	False	False	0.2041107565164566	0.4067512	0.3885602376812667
CCDC154	0.16517659923612932	0.7202	0.9454538671286122	False	False	0.5682514309883118	-0.24470592	0.2081521007269808
CLCN7	0.16030385849663653	0.7286	0.9875311140526636	False	False	0.17822293937206268	-0.13213708	0.20306147235457933
TELO2	0.11254497931310958	0.7542	1.121139360267923	False	False	0.051620002835989	0.41275382	0.1513425046940525
IFT140	3.1818172999608216e-06	0.9016	2.21513006813274	True	False	-0.8988624811172485	-0.76591814	1.2243762144675854e-05
TMEM204	2.314591937061817e-12	0.956	3.078568062320689	True	True	-1.9910672903060913	0.31495756	1.6069107502012583e-11
CRAMP1	0.0021893537946717514	0.709	0.8905322391007466	True	False	-0.06919936090707779	-0.18897289	0.004906812798600121
JPT2	0.008635003555059176	0.6744	0.7281537566747256	True	False	0.7397164106369019	0.59608054	0.01649764327029713
MAPK8IP3	0.00039702653325409423	0.5578	0.23223820208341361	True	False	0.4051084518432617	0.14298084	0.001060887852855351
NME3	0.002056533175188343	0.6672	0.6955481270374168	True	False	-0.08090323209762573	0.3624676	0.004646519004824648
MRPS34	3.292622735653648e-05	0.8014	1.3950674087166692	True	False	-0.28834185004234314	0.15002632	0.00010772053623906194
EME2	0.005136024660541691	0.8558	1.7808354214687157	True	False	-0.7413831353187561	-0.8032233	0.010450762643387328
SPSB3	0.0003893690363237718	0.6392	0.5718935941919661	True	False	-0.2263859212398529	-0.016554702	0.0010422627920735755
NUBP2	0.03888426212745058	0.7566	1.1341285037778923	False	False	-0.010513423010706902	0.09501275	0.06117234829155982
HAGH	3.715056520599596e-08	0.78	1.2656663406972444	True	False	-0.4290367066860199	-0.15202884	1.816146362810311e-07
FAHD1	0.00047454077048124014	0.7472	1.083734198468267	True	False	-0.6360955834388733	-0.056930214	0.0012501461062147166
MSRB1	6.180452263848957e-11	0.849	1.7267792950498224	True	False	-1.5874404907226562	-0.05107433	3.864269031116556e-10
NDUFB10	0.014409768198597909	0.8638	1.8472168049665063	True	False	-0.07332122325897217	0.92041075	0.025790575156394293
RPS2	1.117130906638548e-23	0.8736	1.9331710556108495	True	False	0.20931729674339294	0.8842668	1.4577169928020593e-22
SNHG9	0.036870255412936134	0.8552	1.7759818223916193	False	False	-0.029323525726795197	0.7252782	0.058523330169922706
TBL3	0.0024236151605342825	0.944	2.8247743074321585	True	True	-0.6315698027610779	1.0592722	0.005371861533961095
GFER	0.49568510561650025	0.877	1.9643225671014646	False	False	0.5862748622894287	1.0155789	0.5040308430723096
ZNF598	0.012905614234805475	0.732	1.0047935097982248	True	False	-0.2601085305213928	-0.43147314	0.023473977704005854
NTHL1	0.17133574074365515	0.8956	2.149264124656324	False	False	1.0266295671463013	1.5970955	0.21444855803852814
TSC2	0.22985819722256656	0.5686	0.2761414596685565	False	False	0.2395864874124527	0.13250053	0.27255099764493185
PKD1	0.017819190452920422	0.6976	0.8358952095554718	True	False	-0.05255936086177826	0.13535656	0.031026167941307674
RAB26	0.17077221716182095	0.8508	1.740889340285939	False	False	0.4366506040096283	0.78468764	0.2138412836735499
SNHG19	0.23674351126528853	0.9696	3.4624406882690915	False	True	0.4386860430240631	1.5260606	0.27952527554151585
TRAF7	0.32681487249777175	0.7084	0.8876258855969418	False	False	0.42947131395339966	0.108965695	0.36313106973900666
MLST8	0.07580655804117266	0.6354	0.5554538479016534	False	False	-0.1120937168598175	0.302925	0.10868526372940815
PGP	3.643174272624382e-10	0.5696	0.28021934557217065	True	False	-0.7322507500648499	-0.010731577	2.136900973229488e-09
E4F1	0.05128157221106036	0.701	0.8520642944644232	False	False	0.02065342292189598	0.23631199	0.07784054482971117
ECI1	0.4490962272138911	0.6734	0.7236033104221312	False	False	0.3085334897041321	0.40000772	0.4672394546262977
RNPS1	0.010998682030184437	0.4632	-0.1474666564386523	True	False	0.006657917983829975	-0.028973296	0.020421848868179483
ABCA3	0.01917005025530748	0.8544	1.7695362754661486	True	False	-0.4373009502887726	-0.63252354	0.03308700252082598
CCNF	0.33736393558908817	0.7632	1.1703041879972227	False	False	-0.07415658980607986	0.40503982	0.3725469544381444
TBC1D24	0.4358006591688289	0.8604	1.8186161470545692	False	False	0.3619418144226074	-0.67262965	0.4564073702163449
ATP6V0C	1.1770325473145615e-15	0.777	1.2482685469344932	True	False	-0.6214304566383362	0.12359208	1.0097622399934916e-14
AMDHD2	0.4122918146271154	0.5466	0.18694253165987307	False	False	0.37163880467414856	0.04829736	0.4365529672506817
PDPK1	0.05188444980764552	0.5924	0.37389577339170377	False	False	0.14378298819065094	0.08225356	0.07861576991835632
AC093525.7	0.17456285843684277	0.7076	0.8837562143425591	False	False	-0.03298049420118332	0.4585004	0.21788829033419907
AC093525.4	0.0454479560714477	0.7992	1.3813018022284869	False	False	-0.4410151243209839	0.54618096	0.07012098654070305
ERVK13-1	0.2723148422686821	0.7218	0.9534077906282366	False	False	0.2167251706123352	-0.4245665	0.31293660956296127
KCTD5	0.002377463370648579	0.7236	0.9623896392679658	True	False	-0.2700527012348175	-0.20734866	0.0052832949439893286
SRRM2-AS1	0.19300929168490705	0.7418	1.0553451613940048	False	False	0.05360161513090134	-0.3555054	0.23607705190494635
SRRM2	0.010471815840454689	0.4318	-0.27451094577994783	True	False	0.09508932381868362	0.1513178	0.019576744885134372
ELOB	1.9582623843316865e-05	0.861	1.8236205109689974	True	False	-0.2108588069677353	0.6434458	6.659525849059943e-05
PRSS21	0.17895268633563133	0.8534	1.761520524806362	False	False	-0.5604215264320374	0.6618902	0.2221083218873358
FLYWCH2	0.0001010368236439623	0.62	0.48954821513194885	True	False	-0.9293316602706909	-0.22526807	0.0003038897324628562
FLYWCH1	0.03978870491212502	0.7154	0.9217571200103257	False	False	0.09503316134214401	-0.21872456	0.06241535838933392
HCFC1R1	0.39622754727862514	0.8764	1.95877199320189	False	False	0.15709489583969116	0.9513541	0.42316978034475383
THOC6	0.034451800724840005	0.8214	1.5258614892633562	False	False	-0.18285445868968964	0.6694811	0.05514631501036018
MMP25-AS1	2.6963627285851268e-14	0.8824	2.015356358773485	True	False	-1.5204083919525146	-0.7696909	2.143427774167641e-13
MMP25	0.00048358823360742406	0.7102	0.8963555701963909	True	False	-0.907901406288147	-0.14065136	0.0012712819338420128
IL32	1.9052528495578882e-87	0.9762	3.7139814928514396	True	True	-2.3374149799346924	-0.13130896	1.0001844670621392e-85
AC108134.3	1.0	0.9074	2.282294128606873	False	False	0.0	-0.7804575	1.0
ZNF213-AS1	0.35432230104366186	0.7298	0.9936080751690113	False	False	0.02028891071677208	0.09622555	0.3873254114163816
ZNF213	0.12354085997338121	0.848	1.7190000609486078	False	False	0.43202072381973267	0.7864588	0.1635824471583318
AC108134.2	0.444153139865086	0.7824	1.2797075705641248	False	False	0.03729221224784851	-0.33722678	0.4632619750892984
ZNF200	0.0047221499069709915	0.7822	1.2785332186933265	True	False	-0.43908002972602844	0.44229686	0.00970818256970132
MEFV	1.840595729195396e-18	0.9074	2.282294128606873	True	False	-2.772062301635742	-1.4316405	1.8733997843242325e-17
LINC00921	0.20054878877669785	0.7604	1.1548737157877267	False	False	-0.20372501015663147	0.19899875	0.24350951143253707
ZNF263	0.4488265016650013	0.6852	0.7777732327347955	False	False	0.23366078734397888	0.14080459	0.4670656390077465
TIGD7	0.06196275271495245	0.8146	1.4801815004210899	False	False	0.8521411418914795	-0.50929016	0.09137096065323962
ZNF75A	0.20233702771494538	0.7822	1.2785332186933265	False	False	0.3210698962211609	-0.48763847	0.24530983223319325
AC025283.2	0.33036143074585844	0.8428	1.6792107501869096	False	False	0.42838388681411743	-0.41571105	0.36620670577846354
ZSCAN32	0.2490157423216216	0.8204	1.5190598268400166	False	False	0.46870043873786926	0.0076946868	0.2910692700991533
ZNF174	0.08230688969014643	0.816	1.4894785552621983	False	False	-0.43408113718032837	0.6520209	0.11648763349033686
NAA60	0.00011827674560860206	0.6506	0.6216776030892301	True	False	-0.30256664752960205	0.25226346	0.0003516356568964952
CLUAP1	6.34255699178399e-10	0.9078	2.2870638620155956	True	False	-1.1624828577041626	-0.43433613	3.637376486590743e-09
NLRC3	0.04193079181767491	0.9634	3.270420190944699	False	True	-0.23375026881694794	1.1488338	0.06538056824775097
AC004494.1	0.2524901281533436	0.938	2.7166154133318035	False	True	0.17633789777755737	-0.13719891	0.2943238328776998
SLX4	0.04780641666371189	0.5702	0.28266718654123235	False	False	-0.332072913646698	0.09747478	0.07320055878875965
DNASE1	0.11680647903806957	0.7218	0.9534077906282366	False	False	0.0976061299443245	-0.31442916	0.1559880056115612
TRAP1	0.012849526806104645	0.9044	2.2470988268010084	True	False	-0.10213643312454224	-0.9030669	0.02338442551686964
CREBBP	0.00022464015099672003	0.6566	0.6481790427135308	True	False	-0.07694824784994125	-0.39678594	0.0006317975316204886
ADCY9	2.986853105257323e-13	0.9212	2.4587640550345577	True	True	-1.125008463859558	-1.1364825	2.216832954521871e-12
TFAP4	0.44988612683410306	0.7872	1.3081295539813265	False	False	0.18554072082042694	0.4557503	0.46791859675064185
PAM16	0.008581527611588678	0.6016	0.4121362384471261	True	False	-0.0889047309756279	0.29635382	0.01640236246612153
CORO7	2.5949585203389175e-10	0.5726	0.29246704384588007	True	False	-0.23815517127513885	-0.23116682	1.539938645395908e-09
DNAJA3	0.12481905577025415	0.7602	1.1537762854147506	False	False	0.14944104850292206	0.024112247	0.16503490188977998
NMRAL1	1.3865968807925145e-08	0.7384	1.0376690389220948	True	False	-0.7159795761108398	0.058164876	7.038178068403506e-08
HMOX2	2.586047009696081e-11	0.8452	1.6974392718183124	True	False	-0.6518221497535706	-0.16531266	1.67204905899298e-10
CDIP1	8.802854408290891e-07	0.6936	0.8170039693803524	True	False	-0.877234935760498	0.36880827	3.6665793093508673e-06
UBALD1	0.0008939911202234985	0.6332	0.5459695761545327	True	False	-0.36110633611679077	0.20899199	0.002209634905237905
MGRN1	6.187748382259467e-18	0.7628	1.168092177553775	True	False	-0.6279781460762024	-0.4747001	6.13783267946653e-17
AC023830.1	0.11017178615115475	0.645	0.5971325146552191	False	False	-0.17967170476913452	-0.12376404	0.14876524664561833
NUDT16L1	0.10257900286798544	0.736	1.0252809912907292	False	False	-0.025755103677511215	0.3990656	0.1399540993747634
ANKS3	0.43421004319754386	0.7932	1.3443232182626297	False	False	0.27541086077690125	-0.1431676	0.45508199950881334
ZNF500	0.006532082370262011	0.9064	2.2704502304253054	True	False	-0.3658296763896942	0.8108117	0.012926533611077998
ROGDI	2.1564948033039634e-07	0.8872	2.062454019591136	True	False	-1.7660672664642334	0.28674152	9.669512999440143e-07
GLYR1	3.218050298697375e-05	0.93	2.586689211993499	True	True	-0.20823390781879425	-0.75679046	0.00010562793196058569
UBN1	1.306065449323899e-10	0.7876	1.3105190230130086	True	False	-0.32979488372802734	-0.6876343	7.97605696546841e-10
PPL	0.4336449830214654	0.8134	1.4722556637633886	False	False	0.19704176485538483	-0.5783959	0.45473420200214976
NAGPA	0.029253282454616177	0.6836	0.7703656983708125	True	False	-0.11075937002897263	0.19716722	0.047714872397592756
ALG1	0.11315268219615382	0.871	1.9098295064525102	False	False	0.12592922151088715	0.2830498	0.1520398660460035
EEF2KMT	0.27761587984975566	0.9528	3.005010924080578	False	True	0.43603894114494324	1.5897083	0.31783082906134164
RBFOX1	0.35066919817387654	0.611	0.45151760621282055	False	False	0.11464221775531769	-0.11301376	0.38402513073037664
METTL22	2.2821096345219485e-05	0.6772	0.7409336976509392	True	False	-0.5010587573051453	0.1061662	7.689092668869434e-05
ABAT	2.7471323853829536e-09	0.8738	1.93498349861519	True	False	-0.5720338821411133	-0.8936226	1.4808692704617666e-08
TMEM186	0.3589849257435555	0.7832	1.2844127882934802	False	False	0.17685534060001373	0.5231167	0.3912941424272312
PMM2	0.0158924522364748	0.585	0.3433333199987898	True	False	0.05578216165304184	-0.16146457	0.02807975153082777
AC022167.2	0.1300853127603831	0.6842	0.7731411536719615	False	False	0.26472583413124084	-0.0016293882	0.1709875225218094
CARHSP1	0.09432392998193062	0.7338	1.0139885820221226	False	False	0.07540396600961685	-0.19218773	0.13042521733597115
USP7	0.011535981045886767	0.9156	2.3840120789148944	True	True	0.02375894971191883	0.6497863	0.021271900202014114
C16orf72	3.07619819989917e-08	0.7444	1.0689647765747237	True	False	-0.541923999786377	-0.011312205	1.514137368569195e-07
AC087190.1	3.5166347769514647e-07	0.9014	2.212877758321939	True	False	-0.4488945007324219	-0.7403071	1.5330101587547281e-06
ATF7IP2	0.0011989358851294968	0.8312	1.5941558104122557	True	False	0.3421817719936371	0.8500057	0.0028630882447781628
NUBP1	0.24512937453045996	0.567	0.2696215702672583	False	False	0.3511945605278015	0.027501706	0.2873879774064807
AC133065.1	1.4815328530320613e-80	0.9852	4.198216819951087	True	True	2.856694459915161	2.6272812	7.145385834287847e-79
CIITA	8.053249114356519e-127	0.919	2.428836855107859	True	True	1.4181396961212158	2.3345888	6.504070837979415e-125
DEXI	0.1117630527381882	0.8162	1.4908111708950553	False	False	0.5128244161605835	0.5737571	0.1504244065499981
CLEC16A	0.00010599814228077075	0.6358	0.5571808694539708	True	False	0.34255608916282654	-0.020564716	0.00031776161739298044
AC007014.1	0.4796840592541241	0.8816	2.007669642832302	False	False	0.2048754245042801	-0.18655613	0.49116337019951534
AC007220.1	0.4206148741601961	0.858	1.7987769831191804	False	False	0.413133829832077	-0.7668306	0.44383242500290043
RMI2	0.030861182460431368	0.835	1.6214862023202636	False	False	0.7035605311393738	0.7255838	0.050002381357885664
SOCS1	0.11607006472829645	0.7688	1.2015476906125504	False	False	0.06928151845932007	0.24173369	0.1551655546989734
AC099489.1	0.3866417812971109	0.8324	1.6027328588190826	False	False	0.13473254442214966	-0.3672262	0.4150431516259746
LITAF	7.263303842513706e-25	0.6152	0.4692236896672334	True	False	-0.774891197681427	-0.11896725	9.913683414646959e-24
SNN	0.10663826623666245	0.8264	1.560325070076172	False	False	0.11798656731843948	0.63447213	0.14459623443912237
TXNDC11	1.4195691900950826e-09	0.6178	0.48022073870046533	True	False	-0.20635919272899628	0.042664208	7.879503812772584e-09
AC007613.1	2.946771376550002e-05	0.7534	1.1168286772493587	True	False	-1.9151031970977783	0.395026	9.743333943442581e-05
ZC3H7A	7.0406094202369175e-06	0.583	0.3351009577235343	True	False	-0.1833716332912445	0.094889775	2.5749538578996166e-05
RSL1D1	4.02949830792797e-05	0.6072	0.4355576406118992	True	False	-0.19242781400680542	0.14151154	0.0001297137320870492
AC007216.4	0.012320323946059898	0.7228	0.9583932691623755	True	False	-0.13910984992980957	-0.34257692	0.022535884471669272
GSPT1	7.920724303075589e-07	0.787	1.3069360484661028	True	False	-0.19922450184822083	-0.11206394	3.317274194927239e-06
AC007216.2	0.10153370199030642	0.7958	1.360247955856639	False	False	-0.1937355101108551	0.6484409	0.13873595940191136
NPIPB2	0.4643332416047243	0.7304	0.9966529268417478	False	False	0.40421348810195923	-0.47595704	0.4794375077284879
SNX29	6.974423261014841e-129	0.9042	2.244787796559062	True	False	1.1493412256240845	0.9525539	5.7002337179396145e-127
AC010333.2	0.07667413038350021	0.8168	1.4948157722681736	False	False	0.7523369789123535	-0.6428506	0.10975618307335022
CPPED1	5.539274734571757e-63	0.799	1.3800560004716014	True	False	-1.893770456314087	-1.2186149	2.0433935365451325e-61
AC109597.1	4.341057404917343e-12	0.9622	3.236912972482433	True	True	-1.7732834815979004	-0.048318062	2.9729599859366196e-11
AC109597.2	0.0010964851143016195	0.9784	3.813224816940758	True	True	-1.2576956748962402	-0.2233295	0.002644573003238637
ERCC4	0.10366653516866087	0.606	0.43052906789232037	False	False	0.1830681711435318	-0.18712522	0.1412261242156954
MRTFB	0.0012164522342603128	0.8316	1.5970094068182226	True	False	0.5328940153121948	-0.7342819	0.0028986306818119777
PARN	0.07515669560118098	0.646	0.6015025778801165	False	False	0.33346831798553467	-0.020982223	0.10790088758394016
BFAR	0.21747270057846735	0.7054	0.873146494005445	False	False	0.11550359427928925	0.42853925	0.26049011761259333
NOMO1	0.1199817926250294	0.672	0.7172447165321539	False	False	0.09992431104183197	0.36439103	0.1595199189108734
NPIPA1	0.029066130248551012	0.68	0.7537717858322632	True	False	-0.30056074261665344	0.041874904	0.047426612284814436
PDXDC1	0.09099602547576141	0.5118	0.04720876482230285	False	False	0.10935699194669724	0.09702987	0.12660598896214756
NTAN1	0.13892200673844918	0.7402	1.0470082907342722	False	False	0.038796015083789825	-0.0677909	0.18048224538102922
RRN3	0.010769617546946787	0.5282	0.11291983062625821	True	False	0.05277624726295471	-0.12042187	0.020059294473018106
NPIPA5	0.25217025174028	0.6276	0.5219344645368353	False	False	0.298471599817276	0.15447576	0.29402629130386826
MPV17L	0.039449486972732276	0.7044	0.868339167914985	False	False	-0.3723950684070587	0.068071194	0.061925939929939375
BMERB1	8.137105027856254e-08	0.8612	1.8252926569831012	True	False	1.0773214101791382	0.41834897	3.839037211379537e-07
MARF1	6.073689521312411e-14	0.7448	1.0710681487336937	True	False	0.7527963519096375	0.37801376	4.720944662664755e-13
NDE1	0.12524689450669618	0.5448	0.17968186841017564	False	False	0.035319287329912186	-0.19415373	0.16552041664619443
AC026401.3	0.4481485753959654	0.9482	2.907175118698705	False	True	0.5166618227958679	-1.2514398	0.4664312875994763
MYH11	0.3784870065431399	0.7786	1.2575263825782668	False	False	0.2826288640499115	-0.34748703	0.4081189091726431
AF001548.2	0.4481015984017649	0.8934	2.125950814570843	False	False	0.19959098100662231	-0.92384034	0.4664312875994763
FOPNL	0.2782489168753304	0.6542	0.6375525282224892	False	False	0.36433854699134827	-0.34113073	0.3183686366360453
ABCC1	1.1493978747106763e-08	0.718	0.9345624765766947	True	False	-0.2671993374824524	-0.4460756	5.8845204770915305e-08
ABCC6	0.015221230436902041	0.7918	1.3358096430898747	True	False	-0.5965549945831299	-0.008294639	0.027037294928849036
NOMO3	4.538698276746185e-05	0.6656	0.6883509934161849	True	False	-0.4379233419895172	-0.24281442	0.000144943127700769
XYLT1	0.1687474556984025	0.7156	0.9227396325180224	False	False	0.06299018859863281	-0.21339825	0.21169430356870364
AC109446.3	0.00017926894182385334	0.7358	1.024251926322986	True	False	0.8870031833648682	0.26939523	0.0005132875575736888
NPIPA8	0.010488961631108356	0.6668	0.6937472255689472	True	False	-0.2776296138763428	-0.21470252	0.019596811903626637
NOMO2	0.0021403061899827385	0.7128	0.9090220181927702	True	False	-0.6344888210296631	0.1726192	0.0048118990589811235
RPS15A	0.00018545825679210882	0.8684	1.8868853546405113	True	False	0.06939197331666946	1.4547006	0.0005291220206846767
ARL6IP1	0.008399573762676086	0.6964	0.8302131437940468	True	False	-0.08151854574680328	0.3077508	0.01608612070811925
AC138811.1	0.06787783412146006	0.9434	2.813481219562552	False	True	-0.59195476770401	-1.2351431	0.09887561984245555
SMG1	0.0002381713240737409	0.5532	0.2136085282908241	True	False	-0.07380814850330353	-0.033037588	0.0006656020479693877
AC092287.1	0.23059219715727758	0.9328	2.6305174299780223	False	True	-0.14533451199531555	-1.0737579	0.27323143493356034
COQ7	0.07062988379672992	0.6468	0.6050026461213065	False	False	0.06346186250448227	-0.33206445	0.10224067069058933
ITPRIPL2	1.4682667308858614e-06	0.8984	2.179571780985559	True	False	-1.180587887763977	-1.5662048	5.9466981038163566e-06
SYT17	1.4451989031829389e-33	0.9544	3.041174945442932	True	True	2.2028961181640625	1.8437314	2.60231132315883e-32
GDE1	0.00031688756335754894	0.6044	0.4238326219173034	True	False	-0.5324288010597229	-0.056956727	0.0008619366983394152
CCP110	0.4104236990689695	0.6982	0.8387410295252055	False	False	0.4608110189437866	0.052204564	0.43513073392825574
VPS35L	1.1993396929014475e-06	0.709	0.8905322391007466	True	False	-0.15271320939064026	-0.38267583	4.9247254718447225e-06
KNOP1	0.005093007537339226	0.8296	1.5827949958886598	True	False	-0.05847453698515892	-0.048986204	0.010383041057078879
IQCK	0.08192081114442029	0.8318	1.5984382323390538	False	False	-0.469215452671051	-0.17572176	0.11607361687015391
ACSM3	1.527895047141517e-29	0.872	1.9187590933322554	True	False	1.7133171558380127	0.71128196	2.4334001748465075e-28
ACSM1	1.767720579229015e-14	0.8942	2.134378861040908	True	False	1.9672445058822632	1.0798888	1.4217806827281572e-13
THUMPD1	0.18213387258340025	0.5716	0.2883821016342001	False	False	0.17116408050060272	0.1669457	0.2253394875716851
ERI2	0.04246813548888531	0.754	1.1200608046877871	False	False	-0.18168684840202332	-0.43859142	0.06610190230217763
LYRM1	0.11416058526538547	0.6748	0.7299759570670561	False	False	0.0631788894534111	-0.07371917	0.1530927321956422
DNAH3	0.05308106618613141	0.8192	1.5109367632244657	False	False	0.6356231570243835	0.8639292	0.08005563230657543
TMEM159	0.36328419705281734	0.7234	0.9613898779576614	False	False	0.1498449593782425	-0.50162685	0.39519136092881996
NPIPB3	0.33982326216826053	0.9686	3.429043528907814	False	True	0.34445327520370483	1.4372556	0.37453550592172064
AC005632.6	0.024557667781143204	0.65	0.6190391952194106	True	False	-0.3735603094100952	0.20755486	0.04097648013995398
METTL9	2.0816383918816397e-14	0.798	1.3738408630749832	True	False	-0.8411207795143127	-0.6674688	1.6693467926435077e-13
AC005632.3	1.9578600602110886e-05	0.7694	1.2049263521152431	True	False	-0.5440731048583984	-0.9692625	6.659525849059943e-05
IGSF6	3.0659569935076826e-29	0.8736	1.9331710556108495	True	False	-1.4868592023849487	-1.1140323	4.83783202362848e-28
NPIPB4	0.38631298768495537	0.5858	0.346629478359896	False	False	0.24880146980285645	-0.091910526	0.41478807181497446
UQCRC2	0.056000699438304845	0.6246	0.5091193100685643	False	False	0.11489474028348923	0.28293043	0.08371889886455891
MOSMO	0.004414545963310473	0.8888	2.0785417778320103	True	False	-0.0004972263122908771	-0.8807414	0.009157163807480948
SDR42E2	1.3996957937703768e-05	0.7334	1.011941824018365	True	False	-0.3669845461845398	-0.08542678	4.869856714038204e-05
EEF2K	0.08660884936291746	0.7154	0.9217571200103257	False	False	0.010363101959228516	-0.42058936	0.12154268815077734
POLR3E	0.1574139968633495	0.7482	1.0890351739551511	False	False	0.14746512472629547	-0.18456964	0.19993892082522402
AC092338.3	0.19693307530219345	0.8128	1.4683074716650732	False	False	0.5143010020256042	0.34141776	0.23986610251647672
CDR2	7.906793065410276e-08	0.7252	0.9704038959316998	True	False	-0.27313995361328125	-0.40697965	3.7407216135107405e-07
AC092338.2	0.3345173187925546	0.8208	1.5217769302553408	False	False	0.1731853187084198	-0.85643905	0.3700544505231424
NPIPB5	0.3058221814086287	0.6142	0.46500149789626916	False	False	0.1906076818704605	-0.22249372	0.34417603512915346
USP31	1.0751073830400057e-05	0.768	1.1970523313987482	True	False	-0.8181836009025574	-0.46247464	3.808497449030116e-05
COG7	0.03136165738865617	0.857	1.7905932300764162	False	False	-0.04736136645078659	-0.8342882	0.050717448068455934
GGA2	1.171702769263293e-79	0.9622	3.236912972482433	True	True	1.4595279693603516	1.3116901	5.533761625492971e-78
EARS2	0.4391754590822641	0.7274	0.9814709903542657	False	False	0.32428473234176636	-0.33140352	0.45929858562668163
UBFD1	0.08435495476569566	0.8984	2.179571780985559	False	False	0.051939547061920166	1.0367216	0.1188994698467003
NDUFAB1	0.026223391221970958	0.8516	1.7472055466432042	True	False	-0.09097560495138168	0.9269002	0.043379356052439894
PALB2	0.2613005510512534	0.7522	1.1103802497804063	False	False	0.29090574383735657	-0.3849699	0.30280957898612304
DCTN5	0.0007793524636661679	0.5412	0.16517450772288556	True	False	-0.3694939613342285	0.10435434	0.0019550416792096167
PRKCB	7.525032708878516e-116	0.767	1.1914483179209112	True	False	0.7413387894630432	0.29826477	5.492469061148816e-114
RBBP6	0.2865378614816813	0.6132	0.4607833738732589	False	False	0.056697994470596313	0.18280771	0.32616312609873416
TNRC6A	0.19316814474286687	0.6526	0.630487516890276	False	False	0.04587751626968384	-0.25171652	0.23622901241782904
AC008731.1	0.4766671749737036	0.9022	2.2219115567680574	False	False	0.13764573633670807	-0.9452883	0.4888709007330959
SLC5A11	0.010954364776904143	0.7828	1.2820586141962818	True	False	0.6679550409317017	-0.15226841	0.020353406594059986
ARHGAP17	1.5992341600642432e-50	0.839	1.6508062912898949	True	False	0.8789682388305664	0.41919234	4.445610397294676e-49
LINC02175	0.26448346146329915	0.8172	1.4974911614557305	False	False	0.09250419586896896	-0.36903048	0.30577119816301623
LCMT1-AS1	0.00926235993816231	0.8372	1.6375404875229227	True	False	-1.214017391204834	0.116888195	0.01754641926384141
LCMT1	0.00024627596580644123	0.787	1.3069360484661028	True	False	-0.27558645606040955	0.50370514	0.0006860042157739013
ZKSCAN2-DT	0.06011312566607688	0.7474	1.0847932809264278	False	False	-0.035081520676612854	-0.38812995	0.08893172037895983
KDM8	0.13573138188107503	0.8148	1.4815063204178431	False	False	0.03137962892651558	-0.26841536	0.1770956535029914
NSMCE1	0.06803058658434076	0.9082	2.291852223115741	False	False	0.2025829702615738	-0.87895745	0.09904527747089781
NSMCE1-DT	0.21637035469244942	0.7724	1.2219128173121132	False	False	0.24196524918079376	0.23423633	0.2595113331456276
IL4R	2.5510905255994237e-49	0.8896	2.0866617103146234	True	False	1.8075358867645264	0.8499927	6.814057648513999e-48
IL21R	0.39838693865621694	0.8636	1.8455178914969455	False	False	0.3197791278362274	0.8736782	0.42491078578719266
GTF3C1	1.8680876751146065e-08	0.4328	-0.270436242210751	True	False	-0.47688859701156616	-0.09085598	9.395524272024663e-08
KIAA0556	4.01613930896842e-05	0.9138	2.3609414463935625	True	False	-0.12839090824127197	-0.77100706	0.00012931419067730587
AC016597.1	0.00989802781994985	0.8614	1.8269668253231468	True	False	-0.6916162967681885	-0.89501894	0.018623956674179144
XPO6	0.0001838440256214342	0.8478	1.7174492595831659	True	False	-0.1479489952325821	-0.7186396	0.0005249554614449698
SBK1	1.3946426585961496e-08	0.9756	3.688469134456731	True	True	-2.055612325668335	0.17921935	7.073756093340336e-08
CLN3	6.590845816603943e-13	0.607	0.43471917021940926	True	False	-0.8966308832168579	-0.13205594	4.754675187675858e-12
APOBR	4.68358267452735e-19	0.8406	1.6626991053759113	True	False	-1.8336095809936523	-0.7788252	4.9593653936868735e-18
IL27	1.0	0.9374	2.706344658305962	False	True	0.0	-0.30216175	1.0
AC020765.2	0.018732831947031754	0.7276	0.9824798494017064	True	False	-0.8237793445587158	0.4260931	0.03242668652441806
SGF29	0.0042063492618375975	0.7142	0.9158707486767583	True	False	-0.12811051309108734	-0.08505108	0.008777972663552272
SULT1A2	0.0003537709476977675	0.8044	1.4140248616046631	True	False	-2.0512821674346924	0.6434421	0.0009544612898056589
SULT1A1	7.428911538143562e-11	0.9594	3.16253978657807	True	True	-1.3527220487594604	-1.368937	4.606870221904656e-10
EIF3C	0.028433127990720338	0.7646	1.178066597033987	True	False	-0.4625312387943268	-0.43858546	0.046527018585727546
ATXN2L	0.005859911209206982	0.3762	-0.5057088767559468	True	False	-0.01595243252813816	0.08024237	0.011753406038863497
AC133550.2	0.002227815271560134	0.4816	-0.0736332495694576	True	False	-0.23850519955158234	0.0214014	0.004987280735037603
TUFM	0.0300962363655974	0.7782	1.2552074533986919	True	False	0.010953064076602459	0.65115225	0.04894358753175729
SH2B1	0.10793434936785246	0.7752	1.2379099109729326	False	False	0.00395931676030159	0.34281376	0.14608718906165805
AC133550.3	0.24284392370243452	0.8406	1.6626991053759113	False	False	0.02604391798377037	0.8068504	0.2853703585548454
ATP2A1	2.842665520573879e-20	0.8186	1.5068909834664548	True	False	1.7108254432678223	0.5475559	3.1933779168981787e-19
RABEP2	3.3691628100479066e-134	0.9814	3.965818015491911	True	True	1.9576716423034668	1.6314698	2.856254856791545e-132
CD19	1.0811625331050038e-291	0.9878	4.394043486819026	True	True	3.668269634246826	3.5982962	2.380127002314548e-289
NFATC2IP	3.8856505496460323e-08	0.3742	-0.5142404066506618	True	False	-0.33416271209716797	-0.040058274	1.894792581354723e-07
AC109460.2	0.0011845433512060514	0.678	0.74459572608935	True	False	-0.3879234194755554	-0.17328392	0.0028319902260661054
SPNS1	5.958563315379269e-07	0.799	1.3800560004716014	True	False	-0.31149837374687195	-0.603558	2.535175520312084e-06
LAT	8.11548646433155e-41	0.9736	3.607636163004399	True	True	-2.6874613761901855	-0.08011517	1.7361798550417137e-39
AC009093.2	1.191037364871865e-37	0.8576	1.7954977327743935	True	False	-1.0327727794647217	-1.0017016	2.394178054953768e-36
AC009093.1	0.0005363209176988813	0.9046	2.2494141848223137	True	False	-1.079927921295166	-0.8704921	0.0013940666931388365
NPIPB11	0.15395361112808087	0.6596	0.6615121797697252	False	False	0.2578367292881012	0.241199	0.1961826942663781
BOLA2	0.024353239122363018	0.9146	2.37114060426716	True	False	-0.040241412818431854	0.980096	0.04067515428060852
NPIPB12	0.38745415860606824	0.9084	2.2942534403893853	False	False	0.36254745721817017	-0.81180304	0.41565368315760637
SPN	1.604350029152998e-49	0.8316	1.5970094068182226	True	False	-3.134755849838257	-0.5584137	4.319087484794728e-48
QPRT	0.0010874951704282344	0.8186	1.5068909834664548	True	False	-1.7214977741241455	0.47161713	0.002627118863924774
C16orf54	1.4287289174669207e-06	0.6514	0.6251987464215902	True	False	-0.7175144553184509	-0.018935148	5.803786010269643e-06
AC009133.3	0.00032471786865764476	0.7316	1.002755487830032	True	False	-0.6431264281272888	0.4786957	0.000881653906765107
KIF22	9.74515502109405e-06	0.805	1.4178426799951271	True	False	-0.6980104446411133	-0.044762228	3.475610684162861e-05
MAZ	3.443865649951952e-05	0.782	1.2773596446723874	True	False	-0.3923744261264801	0.3299457	0.0001120508277859218
AC009133.1	0.0012674657797172061	0.7108	0.8992725854863957	True	False	-0.5943863987922668	0.21158266	0.003007064214733208
PAGR1	0.39189833639646343	0.7086	0.888594278465512	False	False	0.1414651721715927	0.42782784	0.4195416632078686
MVP	2.4158992797055574e-21	0.7906	1.328545817319279	True	False	-0.6064822673797607	-0.46674424	2.8698528519322157e-20
CDIPT	0.0033422322450523644	0.6528	0.6313698073804868	True	False	-0.14092759788036346	0.10415632	0.007156907422767449
ASPHD1	0.08568157883587035	0.7916	1.3345968684971976	False	False	-0.05451349914073944	-0.58787256	0.12042713104013948
KCTD13	0.01906222164532851	0.8124	1.46568075213841	True	False	0.050291482359170914	-0.6678473	0.032930042176571174
TMEM219	3.9608499639155015e-06	0.6932	0.8151224701796775	True	False	-0.6252846121788025	-0.09724387	1.4983825154512937e-05
TAOK2	0.00015609711389999377	0.6044	0.4238326219173034	True	False	-0.9068155288696289	0.035759866	0.00045331266119596065
HIRIP3	0.20821675084318303	0.8676	1.8799030714471627	False	False	0.19409653544425964	-0.42380512	0.25141104319343643
INO80E	0.11546971971915881	0.7198	0.9434697399459785	False	False	0.2352459728717804	0.4657557	0.15454463663922324
ALDOA	0.0001681393841641739	0.8218	1.5285904974642899	True	False	-0.6752283573150635	0.5341409	0.00048443743032373216
PPP4C	2.875279670051041e-07	0.811	1.4565209984761756	True	False	-0.32621461153030396	0.65485173	1.2688228973982107e-06
YPEL3	0.03682412884199148	0.8342	1.6156908907355545	False	False	0.091900534927845	0.7776964	0.05845691260343588
GDPD3	0.10076848422974916	0.7176	0.9325877836500752	False	False	-0.23435384035110474	0.23455791	0.13788361315807982
MAPK3	0.00047037890947230126	0.7456	1.0752814060092564	True	False	0.24985136091709137	0.3969539	0.001240139411896357
CORO1A	8.38635917919111e-06	0.805	1.4178426799951271	True	False	-0.24828115105628967	0.17238785	3.0277837181500744e-05
AC012645.3	0.03918037200959706	0.6212	0.4946447196613289	False	False	-0.2849743068218231	0.018674772	0.06156013555416027
BOLA2B	0.014031477236321484	0.8008	1.3913018451372232	True	False	-0.7100673913955688	0.5610029	0.025212695207813576
SULT1A3	0.016079639219104616	0.785	1.2950456558819725	True	False	-0.2471902221441269	0.3145323	0.0283481007106121
NPIPB13	0.03743573249976949	0.6754	0.7327114368698704	False	False	-0.05430863797664642	0.33070758	0.05928301576625522
CD2BP2	0.16388682466638355	0.9436	2.817233022322269	False	True	0.09221290796995163	1.2726098	0.2066985095057724
TBC1D10B	0.01213231295633872	0.7962	1.3627112532695387	True	False	0.012999080121517181	0.4943349	0.02224827885813075
ZNF48	0.3884310393103475	0.773	1.2253289999897676	False	False	0.44866350293159485	0.12295337	0.4164398127049669
SEPTIN1	0.009339106751910294	0.894	2.1322665979075115	True	False	-0.26812899112701416	0.91299474	0.017672184674452186
ZNF771	0.11537592898918936	0.7096	0.8934421277019141	False	False	-0.487059086561203	0.43356392	0.15447969931071664
DCTPP1	0.20109657506199274	0.7954	1.3577882429525006	False	False	-0.002287618350237608	0.66026396	0.24410949422101913
SEPHS2	0.4142025059516014	0.8304	1.5884647421339484	False	False	0.17184925079345703	0.83628577	0.43808213899522724
ITGAL	3.412226768986577e-98	0.843	1.6807211008216778	True	False	-1.5932371616363525	-0.9052994	2.097904647292693e-96
AC116348.3	2.4111842404352434e-10	0.7548	1.1243785818978482	True	False	-1.9345662593841553	-0.44699302	1.4371289824323424e-09
ZNF768	0.4981562138227811	0.8404	1.6612072331975933	False	False	0.6263728141784668	0.5783074	0.5060534506152976
ZNF747	0.33639056450656357	0.8332	1.6084781715120546	False	False	0.32644087076187134	0.39908597	0.3717427588818789
ZNF764	0.09760705307431677	0.7356	1.023223360525498	False	False	0.027378341183066368	-0.5090687	0.13423059621273045
ZNF688	0.22319067704870016	0.7786	1.2575263825782668	False	False	0.4126507639884949	-0.37004933	0.2662410025378175
ZNF785	0.025939968101718655	0.7746	1.2344701340192932	True	False	0.08905822783708572	-0.14969866	0.0429834435620199
AC093249.2	0.3181484583676731	0.9032	2.233296926318886	False	False	0.19694308936595917	-1.3268335	0.3552391239161996
ZNF689	0.09544738900753635	0.8792	1.9848760461812198	False	False	0.11335475742816925	0.8100368	0.13175176097935515
PRR14	0.00034007539332211404	0.4822	-0.07123010014455977	True	False	-0.5848587155342102	0.08356202	0.0009198749590672878
FBRS	0.2410254502468932	0.6148	0.46753432204538287	False	False	0.18394231796264648	0.33115348	0.2834919034816433
SRCAP	0.11823212415676543	0.5296	0.1185386056620531	False	False	0.17430379986763	0.07554275	0.1576389823791825
TMEM265	0.10762168024698182	0.7814	1.2738435739304217	False	False	0.10045652836561203	0.4884275	0.14577039929453756
PHKG2	0.0009522544129066758	0.7002	0.8482504037781321	True	False	-0.2378392368555069	-0.38074425	0.0023359670168517643
RNF40	5.529983073070376e-05	0.683	0.7675930687890573	True	False	-0.30022603273391724	0.38087252	0.00017403444538698998
ZNF629	0.0019789412827129274	0.8588	1.8053586817681118	True	False	-1.9130549430847168	0.7930168	0.004489788824426321
BCL7C	0.031082248651608448	0.613	0.4599402333798503	False	False	-0.05778071656823158	0.0786191	0.05030731789941939
MIR762HG	0.13358174922488336	0.8676	1.8799030714471627	False	False	0.18985027074813843	-0.864363	0.1748257066996292
FBXL19	0.015971597547543192	0.623	0.5023013208656081	True	False	-0.3924751579761505	-0.27622598	0.02818675134812736
ORAI3	0.3601221185383774	0.8062	1.4255051120306839	False	False	0.3270360827445984	0.7711759	0.3922204592986206
SETD1A	0.04473738272204273	0.5038	0.015200292356791878	False	False	-0.10289719700813293	0.010287835	0.06912930355518988
STX4	1.4386759208992465e-05	0.7558	1.1297892015197577	True	False	-0.5014676451683044	-0.28765932	4.999105815772356e-05
AC135050.3	0.23016019765085471	0.8478	1.7174492595831659	False	False	-0.10278740525245667	-0.7325367	0.27281428899144733
ZNF668	0.0067737179961964876	0.7502	1.0996792132540634	True	False	-0.6090994477272034	0.33945006	0.01333542145248606
ZNF646	0.24803119420793507	0.8682	1.8851364164426383	False	False	0.2545824944972992	0.7695477	0.290142749724153
VKORC1	0.0001237352379969495	0.9452	2.8477061794568197	True	True	-0.10790366679430008	1.6171604	0.0003666065608270989
BCKDK	0.0012660531006265215	0.7986	1.3775671772141407	True	False	-0.887482225894928	-0.46871406	0.0030042348349185316
KAT8	3.771038648607263e-05	0.585	0.3433333199987898	True	False	-0.2581050395965576	-0.26923487	0.00012199788223474883
AC135050.6	0.003720311723334859	0.7428	1.0605728116974125	True	False	-0.6630382537841797	-0.14812358	0.00786898104940299
FUS	0.06187220472564531	0.631	0.5365092072482759	False	False	-0.062211908400058746	0.15973109	0.09125715607308546
PYCARD	6.088381465644766e-13	0.7816	1.2750148238645462	True	False	-0.6977323889732361	0.21319768	4.4178797780215535e-12
PYCARD-AS1	8.166269466933646e-05	0.9318	2.6146734986376408	True	True	1.0565553903579712	1.1754626	0.0002493543891592334
ITGAM	9.388249487612368e-27	0.8964	2.157849326732031	True	False	-1.546525001525879	-0.3326921	1.3823108657650616e-25
ITGAX	3.6341862978152374e-51	0.9704	3.4899336687670752	True	True	-2.303344249725342	-0.92298084	1.0185422747203321e-49
AC026471.4	0.18156225416483707	0.7704	1.2105711654647684	False	False	0.510787844657898	-0.5549217	0.22475213342310912
AC026471.1	0.22662194859349338	0.7294	0.9915805393928767	False	False	0.24616365134716034	-0.33656687	0.26950971302192134
ARMC5	0.06960089617079551	0.7266	0.9774401726835389	False	False	-0.361855149269104	0.12500905	0.10097271943544602
C16orf58	0.23391935753323728	0.9514	2.974310857841264	False	True	0.23770274221897125	0.76696444	0.27671739564665937
ZNF720	0.09037065514772152	0.6876	0.7889228380762596	False	False	0.4055193066596985	0.04797754	0.1258641910317603
ZNF267	0.00014571730855569362	0.8118	1.4617487364368615	True	False	-0.11682587116956711	-0.65084773	0.00042588769689007756
SHCBP1	0.09698896915122329	0.7018	0.8558840415330105	False	False	-0.44718605279922485	-0.079368584	0.1335030489609882
VPS35	0.000258357051778975	0.5146	0.058416605386146014	True	False	-0.06549067795276642	-0.0138532	0.0007161485377195836
ORC6	0.43414217797759974	0.6988	0.8415900634438784	False	False	0.45786961913108826	-0.29671198	0.4550458137932928
C16orf87	0.16123579741519295	0.7438	1.0658137664408047	False	False	0.1238190233707428	-0.44149742	0.2040715317989585
DNAJA2	0.002275193862306597	0.7418	1.0553451613940048	True	False	-0.09689998626708984	-0.38066053	0.005084171746336402
NETO2	0.00017355821620909057	0.8714	1.913394235595114	True	False	-0.37402594089508057	-0.52070695	0.0004985050700837283
ITFG1-AS1	0.20889983050246674	0.9126	2.345802282373046	False	False	0.1600257307291031	0.9611237	0.2520541429410042
ITFG1	0.004278916277504777	0.7246	0.9673951696563202	True	False	-0.05739349126815796	-0.47142363	0.008908317308063254
AC007533.1	0.38228384235963186	0.6818	0.7620562270403988	False	False	0.26975080370903015	-0.08585931	0.4114004702646547
PHKB	3.7476296924080826e-17	0.7926	1.3406693493616055	True	False	0.5547563433647156	0.55524737	3.5374410561326363e-16
LONP2	0.007862821525095052	0.6146	0.4666898840397959	True	False	0.011095961555838585	-0.33825243	0.015170999575349498
SIAH1	0.2555995037568485	0.633	0.5451085626394381	False	False	0.44007033109664917	-0.2931988	0.2973642709493032
N4BP1	2.9731661037019392e-21	0.7826	1.2808827018689635	True	False	-0.6554999351501465	-0.513396	3.5074109031484676e-20
AC026470.2	2.0581684125084533e-05	0.7866	1.3045514869826427	True	False	-0.6205748915672302	-0.12944622	6.977630566897138e-05
CNEP1R1	5.099471209985404e-05	0.694	0.8188868402839073	True	False	-0.5482345819473267	-0.36301252	0.0001613414059923291
HEATR3	3.1094119795761e-11	0.8052	1.4191172636417757	True	False	-0.9129174947738647	-0.6285145	1.9925053572410418e-10
TENT4B	7.377471347543286e-11	0.8438	1.6867782101153177	True	False	-0.3890395164489746	-0.6565958	4.5770502919371956e-10
ADCY7	1.4136616505412814e-37	0.8694	1.8956640366448703	True	False	-1.1671686172485352	-0.8242738	2.8250465400055566e-36
BRD7	2.3565323101959467e-07	0.4286	-0.28756540092629357	True	False	-0.224559485912323	-0.04677478	1.0514648415124052e-06
NKD1	0.10793732765416181	0.7994	1.3825485334083227	False	False	-0.6505144834518433	-0.58867896	0.14608718906165805
SNX20	2.6198126206214285e-08	0.827	1.564513054814344	True	False	-0.6501848697662354	-0.6237473	1.297924590158326e-07
NOD2	7.59583248367741e-19	0.8826	2.01728511559274	True	False	-2.6696999073028564	-1.3605003	7.944484104958849e-18
AC007728.2	0.025745938947485388	0.8712	1.9116106917871691	True	False	-0.08794676512479782	-0.13054188	0.042718978931950896
CYLD	4.948917289458699e-10	0.7314	1.0017371980684717	True	False	-0.3607102334499359	-0.4742589	2.8621937323653295e-09
AC007728.1	0.002640033197708851	0.7806	1.2691662741371925	True	False	-1.0251672267913818	-0.56209475	0.005807222097587125
HNRNPA1P48	0.0077422257718891205	0.9076	2.2846766770510154	True	False	-0.3101569414138794	1.3118587	0.01496793761480377
CHD9	4.5342970512476275e-13	0.7946	1.3528795097854984	True	False	0.440187007188797	0.7692323	3.3237712380493485e-12
RBL2	7.944788134016595e-26	0.894	2.1322665979075115	True	False	-0.641874372959137	-0.48970997	1.1167704762223738e-24
AKTIP	1.345033647583092e-07	0.8912	2.1030574540602425	True	False	-1.1111946105957031	-0.03367158	6.181267426216035e-07
RPGRIP1L	0.35469179665275896	0.8822	2.013430442899011	False	False	0.30486491322517395	0.40718323	0.3876361864451523
FTO	0.08178259699720675	0.7068	0.8798927504749072	False	False	0.08017389476299286	-0.26893002	0.11591388020922895
AC007347.1	0.025649185846342886	0.8032	1.4064157259565042	True	False	0.6264725923538208	0.3677825	0.04259657340473257
LPCAT2	1.5700740540067785e-40	0.8374	1.6390086069124443	True	False	-3.7744967937469482	-1.6023644	3.317328291507511e-39
AC007336.1	1.0	0.9892	4.517349485700766	False	True	0.0	-0.22052829	1.0
CES1	6.22056505803564e-10	0.801	1.3925560845770066	True	False	-1.3643884658813477	-0.86294484	3.5689151944988844e-09
GNAO1	0.04211174653790805	0.9292	2.5744648697155985	False	True	-0.0343203991651535	0.40972373	0.06562950770677174
AMFR	3.707261221549058e-11	0.5202	0.0808440009903153	True	False	0.8795127272605896	0.15004824	2.363400673186506e-10
AC092140.1	0.0005970566100068441	0.7116	0.9031675297596615	True	False	1.091248869895935	0.43792167	0.0015364301791069787
NUDT21	0.08591355489121894	0.6804	0.7556106300377132	False	False	0.09943348914384842	-0.023247682	0.12070345967166723
OGFOD1	0.4480605401218714	0.8102	1.4513102042483568	False	False	0.2360721081495285	-0.1760255	0.4664312875994763
BBS2	0.23682558720498587	0.7462	1.0784470795069003	False	False	0.07057895511388779	-0.18247746	0.27954963588695425
MT2A	2.6130593423786205e-18	0.7946	1.3528795097854984	True	False	-0.9724889993667603	-0.1644157	2.6418997751204292e-17
MT1F	0.0001417465063879346	0.8708	1.9080506720962065	True	False	-3.137010097503662	-0.35922346	0.0004156171999331728
MT1X	0.00012895362185658493	0.8246	1.5478292954492676	True	False	-1.0551732778549194	0.27284428	0.00038080657393347635
NUP93	1.6838937479145044e-09	0.6812	0.7592919851848218	True	False	-0.44117096066474915	-0.35846418	9.305046868536466e-09
HERPUD1	0.0009570228243769654	0.8348	1.620035265562399	True	False	-0.0472063310444355	0.6499575	0.0023451354631815443
AC012181.1	0.08097536392232862	0.8696	1.8974266211268738	False	False	0.03177407383918762	0.9653816	0.11497271842045806
CETP	0.46474747014612594	0.7796	1.263336857809687	False	False	0.19693592190742493	-0.07163735	0.4797926193196031
NLRC5	7.57883870924474e-15	0.7538	1.118982839731417	True	False	-0.3093753755092621	-0.45545933	6.231540333884425e-14
AC023825.2	0.07238093206593943	0.7966	1.3651781505222287	False	False	-0.26247072219848633	0.050539453	0.10444310622349162
CPNE2	3.279810378219487e-06	0.8136	1.4735739011258442	True	False	-2.1119234561920166	-0.43878925	1.2585361780241152e-05
FAM192A	0.0007963480791753515	0.485	-0.06001800852517214	True	False	-0.057223573327064514	-0.11298386	0.0019940111782543336
AC009090.6	0.01146260343967556	0.6238	0.5057088767559468	True	False	-0.10859030485153198	-0.08662235	0.021148740693099664
RSPRY1	0.012084741002950582	0.6676	0.6973501137011807	True	False	0.07247360795736313	0.098075315	0.022189418737289187
ARL2BP	0.11774946310383039	0.7542	1.121139360267923	False	False	-0.09671967476606369	0.2209532	0.15710287604146442
CIAPIN1	0.010205344520842157	0.781	1.271503387165183	True	False	-0.08079317957162857	0.45791987	0.01913361914354047
COQ9	0.05829582843930595	0.618	0.4810678388543352	False	False	-0.11726495623588562	0.17052795	0.08672258990387868
POLR2C	0.02315956293322458	0.7858	1.2997921151512561	True	False	-0.054724760353565216	0.7090969	0.03893876256166325
CCDC102A	0.0022165757392627475	0.9516	2.978644768603285	True	True	0.6489671468734741	2.1531425	0.004964562235838077
ADGRG5	0.00040857209692801976	0.7616	1.1614715194699055	True	False	0.3002506494522095	-0.01638764	0.0010892732099403394
ADGRG1	2.573486436681639e-09	0.9096	2.3087605754125753	True	False	-2.2778537273406982	0.3999486	1.3900085624957536e-08
KATNB1	0.04327779808347289	0.582	0.33098900846536716	False	False	-0.14146246016025543	0.17923652	0.06722415682728138
KIFC3	0.00806582620259782	0.9064	2.2704502304253054	True	False	-1.3166297674179077	1.1266983	0.01551443937982774
ZNF319	0.040878779300835874	0.8238	1.5423080238850824	False	False	-0.5609126091003418	0.49726436	0.06396359723456481
USB1	0.0038457631143934616	0.7828	1.2820586141962818	True	False	-0.21625496447086334	0.5142465	0.008100066873557367
CFAP20	0.0018475957947315465	0.788	1.3129117807064121	True	False	-0.3869927227497101	-0.53514624	0.004230470559015413
AC009107.2	0.1442319861726697	0.9292	2.5744648697155985	False	True	0.49788349866867065	-0.01213888	0.186158144611893
CSNK2A2	0.02049848340954649	0.5642	0.2582253708352824	True	False	-0.0518188439309597	-0.08052785	0.03505623356182183
SETD6	0.2504503930597804	0.8778	1.9717596600756981	False	False	-0.0443146750330925	-0.065533936	0.2923456268599113
CNOT1	0.18342029658028486	0.4314	-0.2761414596685565	False	False	0.09966301918029785	0.014867363	0.226458944190349
AC009118.3	0.3347879482460125	0.8138	1.4748932293069628	False	False	0.20959748327732086	-0.5900624	0.3702415091241148
SLC38A7	0.00012067530573201346	0.945	2.843851571025116	True	True	-0.6103538274765015	-0.9520649	0.00035829829191565187
GOT2	0.051702672903720014	0.7386	1.0387046765119232	False	False	-0.03111928701400757	-0.24452429	0.07839255526137241
BEAN1	0.003447852143559183	0.7368	1.0294022610682187	True	False	-0.8200585842132568	-0.19174461	0.0073542325218689305
TK2	1.0210888941451761e-17	0.7826	1.2808827018689635	True	False	-2.090383291244507	-0.31480575	9.99773480357784e-17
CKLF	1.4826333736500995e-19	0.5898	0.3631386433194438	True	False	-1.170528769493103	0.077818215	1.5946779288376838e-18
CMTM1	0.005123272482274945	0.8146	1.4801815004210899	True	False	-0.6062776446342468	-0.64859706	0.010431138446337829
CMTM3	5.655591250289523e-14	0.9476	2.8950257006709337	True	True	-1.7470276355743408	-1.3316864	4.406002567077723e-13
CMTM4	2.8351405244424298e-09	0.8008	1.3913018451372232	True	False	-2.7169008255004883	-0.4152082	1.525900355603893e-08
DYNC1LI2	3.2642346007921365e-06	0.673	0.7217851430252764	True	False	-0.18987531960010529	-0.2522439	1.2529116441566894e-05
AC018557.1	0.016110562441859523	0.8048	1.416569086562423	True	False	-0.8967500925064087	-0.5866034	0.028395282382352872
AC018557.3	0.037863587375096916	0.629	0.527929183037079	False	False	-0.24080662429332733	0.100501284	0.059849461966728176
NAE1	0.09405339504315058	0.775	1.2367625956077095	False	False	-0.022533390671014786	-0.15861163	0.13016982244412514
PDP2	0.06899935018622035	0.8188	1.5082384172036136	False	False	-0.8366121649742126	1.0736184	0.10024184467181708
CIAO2B	0.0012964119948621784	0.715	0.9197933413236523	True	False	-0.2106909304857254	0.044581413	0.0030693369155028404
CES2	0.08119111716907912	0.6872	0.7870613445813852	False	False	0.18641401827335358	-0.3722759	0.1152297914752108
CES4A	0.0026762764773966413	0.6916	0.8076100941537651	True	False	-1.1163039207458496	-0.13727282	0.0058765279343608035
CBFB	0.0001953985419366188	0.8424	1.6761947318150578	True	False	-0.1474948525428772	-0.76398396	0.0005556238956026895
C16orf70	1.505916879696762e-08	0.7156	0.9227396325180224	True	False	-0.7440415620803833	-0.5011525	7.621156652199149e-08
TRADD	0.0012501305343122077	0.8542	1.767929481952565	True	False	-0.2742571234703064	0.15469623	0.002972135806101258
FBXL8	1.2470571862281517e-06	0.8624	1.8353682135766212	True	False	-2.320690393447876	0.32545182	5.1083684078115375e-06
NOL3	1.0	0.8952	2.144993300861619	False	False	0.0	-1.4642769	1.0
KIAA0895L	0.010344595015792777	0.716	0.9247059075546529	True	False	-1.0472910404205322	0.20827773	0.01935746879223411
E2F4	0.0004066465312906193	0.7102	0.8963555701963909	True	False	-0.5965385437011719	0.4035753	0.001084682139063057
LRRC29	0.11657907455047112	0.8062	1.4255051120306839	False	False	-0.23892123997211456	-0.18844678	0.15575448204183442
TMEM208	3.276109920347996e-05	0.781	1.271503387165183	True	False	-0.4111507534980774	0.4858958	0.00010723171295642636
FHOD1	5.746180417401802e-05	0.7402	1.0470082907342722	True	False	-1.0786129236221313	-0.17477037	0.0001803394263442566
SLC9A5	0.0770264110588177	0.8158	1.4881470610313428	False	False	-0.5327476263046265	0.55396783	0.11016802730187601
TPPP3	1.0	0.8816	2.007669642832302	False	False	0.0	0.7222571	1.0
ZDHHC1	0.0004991454783952711	0.8872	2.062454019591136	True	False	-1.9971048831939697	-0.21402334	0.0013078972230019302
ATP6V0D1	6.000800176867007e-10	0.8704	1.9045000265119831	True	False	-0.3431147634983063	0.021113792	3.4462860060171927e-09
AC009061.2	0.004763959772447748	0.6838	0.7712905354284352	True	False	0.5216535329818726	-0.038543783	0.009783822891083255
RIPOR1	1.3533755620526666e-32	0.954	3.03202206805009	True	True	1.5779199600219727	1.7646334	2.383512651155722e-31
AC027682.4	0.00033949054007673747	0.8336	1.6113590945120035	True	False	0.9385559558868408	0.7225576	0.0009184750012898692
CTCF	0.02588472479779117	0.666	0.6901486626385844	True	False	-0.0056546758860349655	0.2877736	0.042917893340911534
CARMIL2	0.053006545461560056	0.8348	1.620035265562399	False	False	0.4470861852169037	0.9404834	0.07996091279894267
ACD	0.24895481649183226	0.8126	1.4669935726936907	False	False	-0.03043287806212902	0.7708485	0.291043524800688
C16orf86	0.364034381114746	0.87	1.9009586957642257	False	False	0.28562021255493164	0.9198958	0.39575509899125194
GFOD2	0.05227229221487078	0.9258	2.523893954454423	False	True	0.15227225422859192	-1.0246174	0.07908929347530996
RANBP10	0.3028967084741512	0.6914	0.8066725696174648	False	False	0.36703523993492126	0.22628161	0.3413339806773191
CENPT	0.0034199398704537606	0.751	1.1039527284543647	True	False	-0.332075834274292	0.4361381	0.00730040026459546
THAP11	0.13105669038658485	0.8436	1.6852615684087513	False	False	0.03862399235367775	1.1558571	0.17204893402774807
NUTF2	0.38468887379386	0.813	1.4696224515174123	False	False	0.2998141646385193	0.6516344	0.41330434811180694
EDC4	0.0070818739851478685	0.6864	0.7833422423785097	True	False	-0.0846078023314476	0.416156	0.013848208885857199
PSKH1	0.021095905698997722	0.9554	3.0643960281814424	True	True	-0.1123771220445633	0.8670745	0.03596527815208843
CTRL	0.267559235042617	0.6	0.40546509977483125	False	False	0.26765894889831543	0.053499732	0.30859523399498734
PSMB10	2.5133603285386658e-05	0.8254	1.5533704287545507	True	False	-0.15373776853084564	0.57173187	8.414239667457506e-05
LCAT	0.04057404822744027	0.8968	2.1621639329620264	False	False	-0.49849528074264526	0.9748453	0.06353529315304886
SLC12A4	0.00016357491262485374	0.6246	0.5091193100685643	True	False	-3.0696754455566406	-0.07185779	0.00047241514651219393
DPEP2	0.013964912373003357	0.8194	1.5122876809629535	True	False	0.4031144082546234	-0.4316651	0.025132791268344255
DUS2	6.698210444995337e-11	0.738	1.0355992962215728	True	False	0.8852393627166748	0.45342627	4.1727007925030283e-10
DDX28	0.38442650197176653	0.6402	0.5762322938462305	False	False	0.30292174220085144	0.2281041	0.41308749215971036
NFATC3	0.44385166371851664	0.7546	1.123298247755658	False	False	0.02623124048113823	-0.15108196	0.4631068764541471
AC020978.3	0.40136087652177754	0.7628	1.168092177553775	False	False	0.16269181668758392	-0.026818674	0.4274480808088126
PLA2G15	0.0024077213019856316	0.9098	2.311195268194014	True	False	-0.40144068002700806	-1.1538053	0.005340102055703914
SLC7A6	5.3414956953185265e-08	0.8402	1.6597168747268143	True	False	-0.3500782549381256	0.02126293	2.563504737883353e-07
SLC7A6OS	5.5556705660164784e-05	0.7358	1.024251926322986	True	False	-0.231408953666687	-0.091812745	0.0001747219989759422
PRMT7	0.0070511487948897444	0.8474	1.7143526656121078	True	False	-0.054204680025577545	-0.7716193	0.013798011455405036
SMPD3	0.000487288823102833	0.9446	2.8361817937898715	True	True	-2.250962734222412	-1.4479302	0.0012795315787861809
ZFP90	0.005464528791834758	0.7728	1.2241895649771872	True	False	-0.11015849560499191	-0.26392463	0.011048045249556009
TANGO6	3.060806658290604e-05	0.7584	1.1439274566750783	True	False	-0.07339972257614136	-0.46971455	0.00010088613880465697
AC009137.1	0.2050342843344387	0.7974	1.3701228063150888	False	False	0.023018188774585724	-0.44991508	0.24809511940432216
UTP4	0.028236688769552452	0.6914	0.8066725696174648	True	False	0.0076301321387290955	0.36475357	0.04623905998987659
SNTB2	3.179660008277534e-07	0.7228	0.9583932691623755	True	False	-0.7005499005317688	-0.22865506	1.3952140167398539e-06
VPS4A	0.4677017952003429	0.704	0.8664188822547441	False	False	0.15313486754894257	0.41585746	0.4819603611128518
COG8	0.42172573789658846	0.7422	1.0574346328051085	False	False	0.23131075501441956	-0.20864707	0.4447295523874323
NIP7	0.3594533459915711	0.8082	1.4383563504305688	False	False	0.33135974407196045	0.85148937	0.3915858184562977
TERF2	0.02236644484806643	0.669	0.7036656694873689	True	False	0.052948229014873505	0.20633431	0.037824795375998074
CYB5B	0.0478823157352418	0.6008	0.4087995476069902	False	False	0.03944050148129463	-0.0006623186	0.0733003283389766
NFAT5	0.36271620318430525	0.571	0.2859322849311048	False	False	0.053639695048332214	-0.17661057	0.394699310951334
NQO1	0.027775322597871452	0.6372	0.5632318479251763	True	False	-0.658855676651001	0.10405458	0.04558746730860359
NOB1	0.17883102579880605	0.9578	3.122218540340339	False	True	0.049019087105989456	1.2666142	0.22199769632814043
WWP2	7.136030066390894e-08	0.6728	0.7208764882310573	True	False	-0.17461861670017242	-0.26399037	3.3889935412724185e-07
PDPR	0.0006091332896682536	0.5372	0.1490754663369963	True	False	-0.1297818273305893	0.054900855	0.0015660313186441877
AC009060.1	0.11716924283255836	0.6264	0.5168034275195508	False	False	0.210562065243721	-0.24471644	0.15642048077284712
EXOSC6	0.09787109383314857	0.8608	1.8219503812852234	False	False	0.13719293475151062	0.7682637	0.13458014907602708
AARS	0.10303080126047287	0.6762	0.7363628329355142	False	False	0.056370723992586136	0.17174889	0.1404722211971026
DDX19B	0.01269835642310928	0.6596	0.6615121797697252	True	False	-0.04184594005346298	-0.25790986	0.023143259022435376
AC012184.3	0.1350347195681127	0.7116	0.9031675297596615	False	False	-0.06120343133807182	-0.33846068	0.176321523714261
DDX19A	0.32908143879177687	0.7498	1.097545879637866	False	False	0.2642325162887573	0.44283608	0.36502499456066334
AC012184.4	0.41409172070394545	0.7532	1.1157524775098129	False	False	0.15293602645397186	-0.015504355	0.43801270017794386
ST3GAL2	0.007384709630859425	0.7154	0.9217571200103257	True	False	-0.060162607580423355	0.048668995	0.014370388045566052
AC012184.1	0.05404841492233163	0.8114	1.4591327398750995	False	False	-0.2706465423107147	0.5737593	0.08128105060322878
FCSK	0.00536563431326161	0.7276	0.9824798494017064	True	False	-0.08930201828479767	0.10714225	0.010870891461770584
COG4	2.391754917533054e-05	0.6996	0.845393804259402	True	False	-0.27754953503608704	0.3133585	8.037499134281255e-05
SF3B3	0.1454648174230862	0.6386	0.5692928901116368	False	False	0.22343769669532776	0.27267015	0.1874397221531791
MTSS2	0.016164484641676153	0.8816	2.007669642832302	True	False	-1.2536537647247314	0.79722434	0.02847928886978673
VAC14	0.04351429701186507	0.5588	0.23629333523349194	False	False	0.07307548075914383	0.15962142	0.0675453929165184
VAC14-AS1	0.38917603656023414	0.8066	1.4280672601114857	False	False	-0.030568988993763924	-0.39142707	0.4170419818646962
CMTR2	0.08881747473872731	0.53	0.12014430943339227	False	False	0.13420003652572632	-0.0074326997	0.12423271084999396
ZNF23	0.20152326813110977	0.6604	0.6650772433047114	False	False	0.5580525994300842	-0.050022718	0.2444969854863571
ZNF19	0.18632391549135757	0.846	1.703566704077862	False	False	0.5066146850585938	-0.9267272	0.22937991544525474
PHLPP2	0.0003884952777239271	0.7076	0.8837562143425591	True	False	0.8821119666099548	-0.3465972	0.001040331968933467
AP1G1	2.187121536508238e-08	0.682	0.7629782582795017	True	False	-0.347989946603775	0.0453306	1.0914816033565244e-07
ATXN1L	0.058755186123829385	0.6508	0.6225575381082558	False	False	0.05320313945412636	-0.23351018	0.08732028913372684
IST1	0.0007488470961087535	0.3146	-0.7787006016199567	True	False	-0.0677175223827362	0.029068753	0.0018878858542276278
ZNF821	6.761793068247353e-11	0.7494	1.0954148173373983	True	False	1.3577700853347778	0.3877155	4.21038839363632e-10
DHODH	0.1084062123467297	0.7232	0.9603905630347187	False	False	-0.031136812642216682	-0.023445278	0.14661478322636878
TXNL4B	5.1406978966818704e-05	0.8764	1.95877199320189	True	False	-0.8522982597351074	-0.64852995	0.00016249510326959437
DHX38	1.0555570759851513e-05	0.5398	0.15953751977833575	True	False	-0.29563260078430176	0.21069446	3.74702172434885e-05
PMFBP1	2.0417476137606166e-06	0.8362	1.6302215984122983	True	False	1.5112913846969604	0.62581795	8.10817956945553e-06
LINC01572	9.844105595916143e-38	0.7658	1.1847455582392699	True	False	1.4382226467132568	-0.13907686	1.9817433226940918e-36
AC004158.1	1.5531892430508193e-16	0.8504	1.7377417064016163	True	False	1.8089263439178467	0.27576756	1.4086033208239623e-15
AC004943.2	0.0003253049986719663	0.913	2.3508276579507656	True	False	1.2202558517456055	1.12347	0.0008828967840273749
ZFHX3	9.847623441289858e-21	0.8952	2.144993300861619	True	False	-0.835455060005188	-0.57232213	1.1276024526020575e-19
AC138627.1	0.12428462693514769	0.7536	1.117905464288013	False	False	1.0129215717315674	0.12209146	0.16443978994162764
PSMD7	3.9020329143950953e-07	0.6344	0.5511398191512715	True	False	-0.21094593405723572	-0.0075556925	1.6945226614247108e-06
AC009120.2	0.03916451605129519	0.6208	0.49294518822508204	False	False	0.05829281359910965	-0.20985252	0.06154230711307023
NPIPB15	0.07078570903831755	0.9664	3.359051472940072	False	True	-0.1553989052772522	1.4051902	0.10245537037794233
GLG1	1.7339745333512926e-22	0.6832	0.7685169656054357	True	False	-0.4688253104686737	-0.32087782	2.1593994895722442e-21
RFWD3	0.2768317637566815	0.6126	0.45825443393653226	False	False	0.20423196256160736	0.12074729	0.31711932383675584
MLKL	9.465110143824021e-26	0.8472	1.7128068639133405	True	False	-1.3305045366287231	-1.0767074	1.3291079048668113e-24
WDR59	0.02445538271061634	0.6418	0.5831852267129589	True	False	-0.04141755774617195	-0.13720478	0.0408257728250003
ZNRF1	1.8005214879115528e-07	0.9466	2.8750656948042224	True	True	-1.975472092628479	-1.4417251	8.153721893996279e-07
ZFP1	0.3010105582717564	0.8722	1.9205521466832336	False	False	0.03555791825056076	0.7359877	0.33962909067134023
CFDP1	2.723611140557999e-10	0.8392	1.652287650064279	True	False	-0.36537083983421326	-0.75142574	1.6141801327605787e-09
TMEM170A	6.068313391629258e-05	0.5934	0.378038798920319	True	False	-0.30164197087287903	-0.19025826	0.00018944741418652276
GABARAPL2	0.12431560596700841	0.8144	1.4788577838438277	False	False	0.05856863036751747	0.4669538	0.1644648353051951
ADAT1	0.30508374935513466	0.7552	1.1265410365849728	False	False	0.2488323301076889	-0.48610672	0.3434582724305702
KARS	0.0031350177744069053	0.715	0.9197933413236523	True	False	-0.028443561866879463	-0.13688558	0.006760919197800577
TERF2IP	0.01629902464932199	0.5856	0.3458052646470573	True	False	-0.050810497254133224	0.28358632	0.02867462614864948
MON1B	3.1704378554100406e-05	0.6728	0.7208764882310573	True	False	-0.48929375410079956	-0.3261501	0.00010419770356005694
SYCE1L	0.1293688304256605	0.847	1.711262719706519	False	False	0.13721172511577606	0.27233213	0.17027532945803667
NUDT7	0.25518460290049166	0.7158	0.9237225614528202	False	False	0.5602369904518127	0.12595847	0.2969792639301336
WWOX	6.625786170554721e-16	0.7104	0.8973275107125898	True	False	0.5629943609237671	0.1078364	5.771241572552737e-15
AC046158.1	0.17655047989836115	0.6532	0.633135102664107	False	False	-0.0027917218394577503	-0.18187721	0.21966613492549966
AC027279.1	2.1110204024824338e-05	0.5546	0.2192743739376951	True	False	1.2957758903503418	0.11070648	7.140846957492624e-05
MAF	4.2665785162107505e-12	0.781	1.271503387165183	True	False	-3.7428131103515625	-0.845287	2.924888506668033e-11
CDYL2	1.418154763388436e-08	0.8366	1.6331448273358307	True	False	-1.383391261100769	-0.85280794	7.187669649271728e-08
CMC2	1.9889926727613666e-06	0.965	3.316779764498021	True	True	-0.34254997968673706	-1.0358106	7.92172774745255e-06
CENPN	0.00602181096392029	0.6532	0.633135102664107	True	False	-0.2094382792711258	-0.088510044	0.012044504373761436
ATMIN	0.0012149882888837207	0.855	1.7743676692465773	True	False	-0.8951377868652344	0.743535	0.002895941836917008
C16orf46	0.47501613742260085	0.9684	3.4224877983417037	False	True	0.40825966000556946	1.4304774	0.4876869086206645
GCSH	0.18849799250216792	0.859	1.8070089723255474	False	False	0.5952008366584778	0.82220066	0.23149263088555785
GAN	0.00561820254027722	0.9378	2.713181556801915	True	True	-0.06774616241455078	-1.2884449	0.011326704442258759
CMIP	2.9570719627866287e-17	0.787	1.3069360484661028	True	False	-0.4578248858451843	-0.7793585	2.808703912322526e-16
PLCG2	1.736638523754844e-136	0.9638	3.2818244195070476	True	True	0.9772500991821289	1.3012834	1.5097693764796095e-134
AC092142.1	0.004515407214116909	0.9104	2.3185286427682277	True	False	-1.5622649192810059	0.48489708	0.009339414012044505
MPHOSPH6	0.0019349397220715771	0.843	1.6807211008216778	True	False	-0.19686047732830048	-0.7214786	0.004402399110944317
CDH13	0.3200407645780168	0.775	1.2367625956077095	False	False	0.07192663103342056	0.2532841	0.35679460881527003
HSBP1	0.0030413979588552495	0.805	1.4178426799951271	True	False	-0.12826886773109436	0.44924942	0.006576685795376315
MLYCD	0.0029744495872704355	0.7088	0.8895630627360337	True	False	-0.21179603040218353	-0.15413426	0.006453106196921767
MBTPS1	2.6075939134231417e-06	0.5628	0.2525335638333249	True	False	-0.14056441187858582	-0.053727306	1.0195087173965186e-05
HSDL1	0.3375133528074399	0.7944	1.3516545430999383	False	False	0.25170421600341797	0.53029346	0.3725999398313589
TAF1C	0.006060432484612742	0.761	1.1581697772297763	True	False	-0.29180774092674255	0.26411673	0.012105787060219421
MEAK7	0.0001412441366880021	0.8322	1.6012999549373237	True	False	-0.6861044764518738	-0.5797415	0.00041423318041567265
COTL1	2.0072506205258365e-17	0.8542	1.767929481952565	True	False	-0.6219347715377808	-0.6100258	1.929363642222334e-16
KLHL36	0.06283070892753334	0.6744	0.7281537566747256	False	False	0.2791953384876251	0.2902532	0.09246106157971995
USP10	0.17381642079612647	0.346	-0.6366685627882607	False	False	0.1868162900209427	0.08542072	0.21709556437100386
AC025280.3	0.0009067159633614768	0.8296	1.5827949958886598	True	False	-2.219050884246826	-0.73413646	0.0022379324021556597
CRISPLD2	6.667957557634731e-17	0.9712	3.5181566962377104	True	True	-2.921387195587158	-2.486869	6.18280928696715e-16
ZDHHC7	5.541596596272974e-13	0.7718	1.2185029808110595	True	False	-0.5698682069778442	-0.72819877	4.038294284171374e-12
KIAA0513	2.1390157669535596e-32	0.8006	1.390048551370917	True	False	-2.9770257472991943	-1.2140883	3.7239064034629e-31
GSE1	0.0012334689647505793	0.7344	1.0170623976699582	True	False	-0.09203404933214188	-0.082366854	0.002935079829128427
C16orf74	3.666784063056455e-65	0.9822	4.010595944690734	True	True	1.9498047828674316	1.968626	1.4177885460809506e-63
AC018695.9	2.997195512428174e-22	0.9286	2.5653800769531694	True	True	2.1066250801086426	1.1758283	3.688793647351862e-21
EMC8	0.07105940221628058	0.6542	0.6375525282224892	False	False	0.03279867023229599	0.3816864	0.10281880428813885
COX4I1	0.2633294398558933	0.8108	1.4552167174394435	False	False	0.04124026745557785	0.75999695	0.30474678010794365
IRF8	3.358825947677971e-35	0.8668	1.8729564480175296	True	False	0.6755244731903076	1.8862203	6.28869895196936e-34
MTHFSD	0.006600272480123564	0.7764	1.2448090781711518	True	False	-0.32924747467041016	-0.5162119	0.013039096697236435
C16orf95	0.40921783436861603	0.7964	1.3639442509542654	False	False	0.19799542427062988	-0.088668615	0.4340545711297203
FBXO31	0.05216917053114121	0.6918	0.8085479556256349	False	False	0.0027982147876173258	0.26887938	0.07897704176791774
AC010531.5	0.06620389005040209	0.9386	2.7269794159949496	False	True	0.5518043041229248	-0.42445463	0.09667453678163454
MAP1LC3B	2.94219860341619e-08	0.7584	1.1439274566750783	True	False	-0.3457959294319153	0.16688892	1.4507972809981062e-07
AC010531.3	0.013475333482368897	0.7722	1.2207755018689117	True	False	-0.2637616693973541	-0.30774575	0.024396295043571353
ZCCHC14	2.103638815805338e-13	0.8098	1.4487111132592645	True	False	-1.9166032075881958	-0.7337199	1.5845787084396832e-12
KLHDC4	1.6127852304056215e-07	0.7726	1.2230508378836804	True	False	-0.42100006341934204	-0.024354	7.336173236767145e-07
SLC7A5	9.910840616710933e-06	0.7636	1.1725187771143273	True	False	-0.5461108684539795	-0.056300677	3.532856191629342e-05
BANP	0.07888504852190453	0.5486	0.1950157101949841	False	False	0.1760229617357254	-0.13874894	0.11240234129611389
AC134312.4	0.11746996817933036	0.707	0.8808580368940846	False	False	0.14555031061172485	0.09482421	0.1567912767142265
ZFPM1	0.0010114049439135756	0.7576	1.1395662596221625	True	False	-0.6018050909042358	-0.6126642	0.002466881000621228
ZC3H18	7.909870589215793e-06	0.4102	-0.3631386433194438	True	False	-0.11693835258483887	-0.039978348	2.869035973218346e-05
CYBA	5.7528245547198096e-05	0.874	1.936798400780629	True	False	0.12284956127405167	0.79344726	0.0001804649559810864
MVD	0.19179296456089334	0.8648	1.8557430403150077	False	False	0.14411312341690063	0.73627746	0.2350112195141442
SNAI3-AS1	0.11555606591857165	0.8062	1.4255051120306839	False	False	0.01703382283449173	0.66649765	0.1546298768355475
SNAI3	0.1262744451493646	0.7	0.847297841339585	False	False	0.11260348558425903	-0.14975002	0.1667492165096437
RNF166	1.7966266657397482e-32	0.7888	1.31770721678532	True	False	-1.7961565256118774	-0.5676487	3.1398408912524744e-31
CTU2	0.008059951153632007	0.7012	0.8530186805824822	True	False	-0.7785324454307556	0.3623078	0.015507509627279852
PIEZO1	3.3687122166779606e-13	0.867	1.8746897849048463	True	False	-0.6519845724105835	-0.3616439	2.488071052242288e-12
AC138028.1	0.0946876813823242	0.7742	1.2321805550575666	False	False	-0.1583067923784256	-0.19916649	0.13086190392743446
APRT	1.2496169890990368e-05	0.8828	2.019216723243035	True	False	-0.31698641180992126	1.1577957	4.3812027444677e-05
GALNS	6.588153361065618e-06	0.6244	0.5082664306984759	True	False	-0.38655003905296326	0.07003533	2.419201109098322e-05
TRAPPC2L	0.0032588187989138853	0.768	1.1970523313987482	True	False	-0.3369458019733429	0.72217244	0.006999153074173976
CBFA2T3	0.38508585878047985	0.867	1.8746897849048463	False	False	0.6555684208869934	1.2592783	0.4136657395320927
AC092384.1	0.4375984863136973	0.8558	1.7808354214687157	False	False	0.33964622020721436	-0.8056874	0.45793005747877435
AC135782.1	0.00869650561243054	0.875	1.945910080483888	True	False	-0.7487521171569824	-1.3288007	0.01659888198910145
ACSF3	0.009578776388000122	0.8774	1.9680358950612473	True	False	-0.042329784482717514	0.6638505	0.018080586214882267
ZNF778	0.021123011608992034	0.9456	2.8554553195417203	True	True	-0.0029560464899986982	-0.94361883	0.036006992063336116
ANKRD11	0.00891755025284474	0.5578	0.23223820208341361	True	False	-0.06208651512861252	-0.1973714	0.016975579173852277
AC137932.3	0.11404210458454483	0.7844	1.2914942216537586	False	False	0.487618625164032	-0.277376	0.1529488734867301
AC092120.3	0.0020575854042744895	0.6698	0.7072806135192307	True	False	-0.10306917876005173	-0.31988302	0.00464760092011356
SPG7	0.012696977012327476	0.5204	0.08164532185026985	True	False	0.01847757399082184	-0.19901483	0.023143259022435376
RPL13	2.1208795561970292e-21	0.8554	1.7775978286022909	True	False	0.16255392134189606	0.9985555	2.5215927754819908e-20
CHMP1A	2.5007009038988128e-05	0.6434	0.5901518968756923	True	False	-0.38067135214805603	0.123923585	8.373912325150857e-05
SPATA33	0.356336475783954	0.7332	1.0109191780816658	False	False	0.2687576711177826	0.048055958	0.38909092463801503
CDK10	0.01177109877682634	0.444	-0.22494372728144685	True	False	-0.12955710291862488	0.016596435	0.02166447238469562
SPATA2L	8.866766619194461e-05	0.7232	0.9603905630347187	True	False	-0.22488254308700562	0.13154517	0.0002692979474530156
VPS9D1	1.227753355021272e-19	0.9506	2.9571427480765746	True	True	-1.2528499364852905	-1.3819664	1.3299686938639158e-18
VPS9D1-AS1	0.014635602596959214	0.6926	0.8123027827712704	True	False	-1.3305178880691528	0.30302158	0.026126254230433733
ZNF276	6.546407836050814e-10	0.8462	1.7051026280124566	True	False	-0.3757356107234955	-0.639616	3.747983244725568e-09
FANCA	0.017753479082016067	0.6634	0.6784828301212555	True	False	-0.062004897743463516	-0.110152036	0.030935431634167915
SPIRE2	0.30064469605280114	0.6542	0.6375525282224892	False	False	0.41022467613220215	-0.049373962	0.33927238168042023
TCF25	3.838525609401344e-06	0.5104	0.04160600000010373	True	False	-0.14896230399608612	0.12575112	1.456548124623824e-05
MC1R	0.3953644467640396	0.8432	1.6822330179548644	False	False	0.1557292938232422	0.57963806	0.42247939668694723
DEF8	0.23076783204796392	0.863	1.8404337038500904	False	False	0.5888426899909973	1.1585829	0.27339207877985067
CENPBD1	0.29691674859861245	0.931	2.6021526384934215	False	True	0.1438470184803009	1.4005125	0.33575946160915177
GAS8	0.4823652536116031	0.772	1.2196388901640554	False	False	0.54715895652771	0.057901416	0.49331660022064816
FAM157C	2.4229196558474274e-17	0.8372	1.6375404875229227	True	False	-1.8482345342636108	-1.175068	2.317479354075791e-16
AC133919.2	0.006033441007782544	0.8732	1.9295535152604428	True	False	-1.4583491086959839	0.107643016	0.012062463207151595
LINC02193	0.036598074423517334	0.8062	1.4255051120306839	False	False	-0.5450565218925476	0.34753412	0.058165710038028416
RPH3AL	0.0002310078621881269	0.8834	2.0250287508026448	True	False	-1.05378258228302	-0.8039071	0.0006479708818343081
C17orf97	0.00025999322306268386	0.8472	1.7128068639133405	True	False	-1.8182810544967651	-0.38085592	0.0007198067954528544
RFLNB	8.243081748366985e-18	0.9114	2.330849919324067	True	False	-2.7155680656433105	-1.1291258	8.129322455452383e-17
VPS53	4.6624207351701115e-09	0.6554	0.6428613984095903	True	False	-0.2391388863325119	-0.39303443	2.4684786894622518e-08
AC015853.3	0.00015959140887302235	0.7138	0.9139119230026354	True	False	-0.21917438507080078	-0.2950004	0.000462176841202279
GEMIN4	0.42807601557931235	0.8	1.3862943236198921	False	False	0.245840385556221	0.1497499	0.4499660790636915
GLOD4	0.00012046720532965657	0.8296	1.5827949958886598	True	False	-0.4254193603992462	0.77580756	0.0003577582431558926
MRM3	0.1677922109146291	0.757	1.1363017821546775	False	False	-0.017154183238744736	-0.24756564	0.21084476954278886
NXN	0.07505201729875649	0.77	1.2083111754332871	False	False	-0.11849145591259003	0.0723513	0.10777560901735231
TIMM22	0.267987073980538	0.8644	1.8523261869488437	False	False	0.32269686460494995	1.0902395	0.30903646272054436
ABR	0.18360480986038746	0.9074	2.282294128606873	False	False	0.12866774201393127	-0.11269958	0.22664574927959016
YWHAE	0.02298021344946969	0.9214	2.4615224366932504	True	True	0.03166551515460014	0.78672713	0.03867533087198666
CRK	4.379408718105085e-06	0.6636	0.6793786155602995	True	False	-0.1592177003622055	-0.39121535	1.643060736487529e-05
MYO1C	2.42900057398041e-11	0.9604	3.1885205039737716	True	True	1.343296766281128	1.6075968	1.574984742720124e-10
INPP5K	4.473931547686477e-05	0.5382	0.1530983382984682	True	False	-0.22411659359931946	-0.14750741	0.00014314273721137535
PITPNA-AS1	0.10696137836915509	0.8556	1.7792156931851544	False	False	-0.14328283071517944	0.71686786	0.14497674809936423
PITPNA	5.084874135124247e-10	0.828	1.571518631509568	True	False	-0.1611914336681366	-0.53681993	2.938333914915785e-09
SLC43A2	9.528151816721735e-12	0.9626	3.2479669954574106	True	True	-0.49327680468559265	-0.34877047	6.3656262430952e-11
SCARF1	3.741294802766937e-06	0.9302	2.5897654745055814	True	True	-1.8842408657073975	-0.4966081	1.4228178535237094e-05
RILP	0.0026365643102999135	0.7424	1.0584801618917445	True	False	-1.8511207103729248	0.41689423	0.005800526478285544
PRPF8	0.045493350984367145	0.7044	0.868339167914985	False	False	0.2300066202878952	0.09752504	0.07017049921862664
MIR22HG	5.191290053825933e-10	0.9176	2.4101760184385133	True	True	-2.2450335025787354	-1.0653914	2.996021900408886e-09
WDR81	0.0037681815861032556	0.8022	1.4001014960569442	True	False	-0.11158251017332077	0.5567742	0.007946834126811393
SERPINF1	0.1948284663080208	0.9572	3.1074740302487736	False	True	0.013497992418706417	1.2250211	0.23783841100943195
SMYD4	0.008860177721864052	0.7342	1.0160373007815842	True	False	-0.23421241343021393	-0.32875958	0.01687588134603997
RPA1	0.005394541989882106	0.623	0.5023013208656081	True	False	-0.15264315903186798	0.09771764	0.010919487412116397
DPH1	0.3822680178740447	0.8262	1.5589316166975822	False	False	0.20567572116851807	0.77046645	0.4114004702646547
SMG6	2.3292026980653344e-13	0.7628	1.168092177553775	True	False	-0.42405200004577637	-0.33179682	1.7486956889930555e-12
AC090617.4	0.000505970641210101	0.8092	1.4448203062263887	True	False	-0.780486524105072	-0.73959136	0.0013237479934592041
SRR	0.28216960369374106	0.6764	0.737276415721892	False	False	0.40282824635505676	0.061599597	0.3220447295606549
TSR1	0.0017327231618354583	0.7154	0.9217571200103257	True	False	-0.5281304717063904	0.33426356	0.003992224584046618
SGSM2	0.00030009818807300975	0.6544	0.6384367347046256	True	False	-0.3260330259799957	-0.20661598	0.0008216730529605837
MNT	8.697183909435912e-08	0.8198	1.5149930196002024	True	False	-0.7443663477897644	-0.78942776	4.0947865877851247e-07
METTL16	0.461993028851462	0.709	0.8905322391007466	False	False	0.15889307856559753	0.35463336	0.47756307564325995
PAFAH1B1	0.001285532797226117	0.5634	0.2549724061715476	True	False	-0.1095501035451889	-0.24704275	0.0030462217273158456
CLUH	0.08712244228677002	0.7178	0.9335749177903899	False	False	0.08480248600244522	0.40791053	0.12212531732280209
RAP1GAP2	2.653742356484664e-95	0.9308	2.5990434350392984	True	True	-1.702831506729126	-1.2754834	1.5479029668230417e-93
TRPV1	0.11050386539568263	0.7978	1.3726005959634218	False	False	-0.1099255234003067	-0.26350603	0.14906772670346632
SHPK	0.016555076230240717	0.5944	0.38218503329543185	True	False	-0.18075911700725555	0.18385312	0.029073627826371018
CTNS	0.14968357903101331	0.7132	0.9109767564173292	False	False	0.1527353823184967	0.21661592	0.19179789431039249
TAX1BP3	0.18817372603791127	0.7594	1.149392815862655	False	False	0.1548542082309723	0.103177354	0.23113599592255676
EMC6	0.004206706388993429	0.7734	1.227609999378585	True	False	-0.2694375514984131	0.31944156	0.008777972663552272
P2RX5	0.0	0.9922	4.845799694199552	True	True	3.051647663116455	4.384788	0.0
ITGAE	0.007226342657668011	0.658	0.6543941802205149	True	False	0.5557090640068054	-0.33507973	0.014106457513516975
NCBP3	1.7530946176610535e-05	0.6924	0.8113635676033317	True	False	-0.14127619564533234	0.36389625	6.01961973244169e-05
CAMKK1	0.002755348778467055	0.8032	1.4064157259565042	True	False	-0.45868638157844543	-0.31100717	0.006026718409888867
P2RX1	9.586434031132399e-12	0.962	3.23142803817647	True	True	-0.6205270886421204	-0.16290326	6.401430434976816e-11
ATP2A3	1.8474980622918187e-51	0.8856	2.0465642263279262	True	False	1.1051104068756104	1.52697	5.297584254668284e-50
ZZEF1	2.8897978281669952e-08	0.4852	-0.05921729746703819	True	False	-0.1925623118877411	-0.07694837	1.4259888126048922e-07
CYB5D2	0.0028297443211527146	0.6818	0.7620562270403988	True	False	-0.04665941372513771	0.18111904	0.006173200447332703
ANKFY1	1.188590595481062e-19	0.744	1.0668635647318903	True	False	-0.6127002239227295	-0.49933824	1.2895924513291746e-18
UBE2G1	0.0009980185439901418	0.6442	0.5936404490828161	True	False	0.47295141220092773	0.33729047	0.0024359719432978265
SPNS3	1.0	0.7348	1.0191140709310187	False	False	0.0	0.32211217	1.0
AC127521.1	0.026452035303080296	0.8222	1.531324307303497	True	False	-0.4640052020549774	-0.4289731	0.04370355979470167
MYBBP1A	0.048205801246700396	0.7624	1.1658827358804356	False	False	-0.07195399701595306	0.061437324	0.07371187951174368
PELP1	0.4309931237152415	0.7868	1.305743360028611	False	False	0.3261015713214874	0.7104378	0.45261407598594533
AC091153.2	0.20445287822378638	0.8806	1.9981242199669556	False	False	0.3372563123703003	-0.21543165	0.24752326901511978
ARRB2	1.8898126659391662e-50	0.9412	2.7730136425053487	True	True	-1.6559979915618896	-1.3904126	5.221468234292242e-49
MED11	0.011449889816883526	0.6988	0.8415900634438784	True	False	0.03173111751675606	0.30964136	0.021130279355143756
CXCL16	0.0005032052017140909	0.884	2.030866796636603	True	False	-0.3281382918357849	-0.015624562	0.0013172703870724257
ZMYND15	1.0	0.8216	1.5272253945860024	False	False	0.0	-0.1802675	1.0
PSMB6	0.014296803978351692	0.8504	1.7377417064016163	True	False	-0.11192550510168076	0.6198568	0.02561526352067764
PLD2	0.010763865874896006	0.8704	1.9045000265119831	True	False	-0.004069909919053316	0.5041038	0.020051317773502875
MINK1	6.420304579674365e-07	0.9252	2.515191922495496	True	True	-0.32878193259239197	-1.0696468	2.7197621728111545e-06
CHRNE	0.0030082250566919747	0.8132	1.4709385147233582	True	False	-0.41616129875183105	-0.78546554	0.00651527511881764
SLC25A11	0.005430775211889403	0.7446	1.0700161921159403	True	False	-0.29121851921081543	0.005653161	0.01098794113060754
RNF167	0.02539194419974925	0.7816	1.2750148238645462	True	False	0.009827327914536	-0.08910016	0.04222400662553332
PFN1	9.181282776595904e-25	0.8492	1.7283402197180389	True	False	-0.6384966969490051	0.29685655	1.2456792109121023e-23
SPAG7	0.00015151834315553213	0.5218	0.08725531593108249	True	False	-0.2854565978050232	0.054543834	0.0004413303170571614
CAMTA2	5.79446709226589e-05	0.6242	0.5074137322679217	True	False	-0.6694149971008301	-0.10046168	0.0001816578080162259
KIF1C	0.00013004621218761943	0.6196	0.48785076772280583	True	False	-0.6210021376609802	0.23154953	0.0003838624300098042
SLC52A1	0.028491459055902172	0.9038	2.2401786464198157	True	False	-0.9812318682670593	-0.6666206	0.046600350467826096
ZFP3	0.11385090871864195	0.7652	1.1814031200911983	False	False	0.6671332716941833	0.35436296	0.15275248728012816
ZNF232	0.2676937760367012	0.932	2.6178249731802863	False	True	0.7316808104515076	1.564469	0.30872432185255044
ZNF594	0.04000740286452062	0.738	1.0355992962215728	False	False	0.6481503248214722	-0.06779774	0.06273679247447632
AC087500.1	2.2836715173803488e-08	0.772	1.2196388901640554	True	False	0.8938283920288086	-0.00642789	1.1371701036382481e-07
SCIMP	2.403977223545999e-13	0.9094	2.306330728962968	True	False	0.7994095087051392	0.50915164	1.7988972107554461e-12
RABEP1	7.556906935501965e-48	0.8566	1.7873330789548065	True	False	0.9225713014602661	0.6829463	1.9279293974330153e-46
NUP88	5.656311959573207e-59	0.8242	1.5450661889037984	True	False	1.1959527730941772	0.6893437	1.91096539446076e-57
RPAIN	0.03013812804578927	0.8444	1.691337651805253	True	False	0.5389190912246704	0.71396595	0.04900587439801974
C1QBP	0.11418696040018028	0.869	1.8921457372358454	False	False	0.09472949057817459	1.0561345	0.15311305850300233
DHX33	0.03425845167623261	0.7884	1.3153078407193597	False	False	-0.03163672238588333	0.49493873	0.05486899870087993
DERL2	0.0014953503040916905	0.6402	0.5762322938462305	True	False	-0.25152525305747986	0.14022653	0.0034865111548594953
MIS12	0.4248126163455064	0.9244	2.503688473757443	False	True	0.25213325023651123	0.9073849	0.447155656705469
NLRP1	1.9258066144452088e-37	0.8894	2.0846269098159875	True	False	-0.5881455540657043	-0.85968465	3.837275106651482e-36
KIAA0753	0.047510537154036046	0.7034	0.8635412708372714	False	False	0.11366923898458481	-0.5050092	0.07287832340025152
TXNDC17	0.013603254771325405	0.8116	1.4604402050521827	True	False	-0.17989738285541534	0.4964354	0.02459412142820979
MED31	0.024830193980729023	0.5476	0.19097834532950086	True	False	-0.06102931126952171	-0.12332867	0.04139073249181368
C17orf100	8.041785971291066e-05	0.8452	1.6974392718183124	True	False	1.0913430452346802	0.9236285	0.00024582830172934324
XAF1	4.350405692776513e-18	0.8604	1.8186161470545692	True	False	-0.4855310320854187	-1.0166988	4.3405473173031165e-17
ALOX12-AS1	0.04401193902532508	0.6972	0.8339997734005604	False	False	0.09365561604499817	-0.0942974	0.06820151632114692
AC040977.1	0.07751295787211	0.969	3.4422770951449433	False	True	-0.19533231854438782	1.2053944	0.11079425719933286
ALOX12	0.1092412645621465	0.7946	1.3528795097854984	False	False	-0.16233007609844208	0.23793826	0.147670993365231
RNASEK	0.00048297882327008054	0.7724	1.2219128173121132	True	False	-0.11005474627017975	0.2874898	0.0012699244767507857
C17orf49	0.21967018675233302	0.8414	1.6686818107889265	False	False	0.09674433618783951	0.59708214	0.26275334142341544
SLC16A13	0.010950423425021333	0.7672	1.192567777791031	True	False	0.910478949546814	0.5961992	0.02035162436385024
CLEC10A	1.9196588770748432e-06	0.7938	1.3479849328671327	True	False	-2.28399658203125	-0.5839799	7.656757455638379e-06
ASGR2	1.0	0.9128	2.3483123639093413	False	False	0.0	-0.74408764	1.0
ASGR1	2.1684984850948017e-11	0.8272	1.5659116016028158	True	False	-1.6761853694915771	-0.9608379	1.411437092182115e-10
DLG4	0.004417692165647368	0.9288	2.568400482282903	True	True	-1.0847456455230713	-1.2513947	0.00915996933407087
ACADVL	6.842973230633016e-05	0.61	0.4473122087960821	True	False	-0.21763429045677185	0.11378158	0.00021164681990688881
DVL2	0.4437553579317716	0.773	1.2253289999897676	False	False	0.446982741355896	0.63858074	0.4631068764541471
PHF23	0.32405036751441685	0.8672	1.8764253298732116	False	False	0.2304660677909851	0.74960274	0.3605284859964359
GABARAP	2.8677234555586055e-10	0.8142	1.4775351681498234	True	False	-0.3702867329120636	0.3468709	1.6951735575972026e-09
CTDNEP1	0.17508956221121647	0.733	1.0098970196757837	False	False	0.21287845075130463	-0.06067923	0.2183416444646059
ELP5	0.15353580760879187	0.779	1.2598483119410984	False	False	0.004660220816731453	0.5119282	0.1957599475060626
EIF5A	3.218598937827503e-05	0.8562	1.7840804905623864	True	False	-0.08106081187725067	0.84233505	0.00010562793196058569
GPS2	0.0008212119340387741	0.6254	0.512532644308378	True	False	-0.1482187658548355	0.18584965	0.0020498759487372403
NEURL4	0.2539625883758161	0.7718	1.2185029808110595	False	False	0.05636948347091675	0.23706338	0.2957371699293161
ACAP1	0.0006878852711589632	0.9508	2.961409919253223	True	True	-0.2541423439979553	0.32387313	0.0017494377322669423
TNK1	0.14717742907957926	0.8052	1.4191172636417757	False	False	-0.1915840059518814	0.11731464	0.1892439688654901
PLSCR3	0.00014282380317598867	0.8068	1.4293498449364512	True	False	-0.6231086850166321	0.07964914	0.00041841641758941174
TMEM256	0.16364581278224155	0.9576	3.1172815665995963	False	True	0.10076849162578583	1.7097543	0.20647085400857967
TMEM102	0.06058220914303239	0.6882	0.7917175191985233	False	False	-0.08592072129249573	0.50083697	0.08951895340405425
CHRNB1	0.05979076023298125	0.7372	1.031465914698303	False	False	-0.4252648651599884	-0.49775952	0.08858924081849338
ZBTB4	0.00023424512277493307	0.746	1.0773913072199721	True	False	-0.2673075795173645	0.033775855	0.0006564346957511623
POLR2A	0.005544017605098974	0.5438	0.17565021881698584	True	False	0.0037515040021389723	-0.12190459	0.01119714357679726
TNFSF12	0.01021113436970543	0.8014	1.3950674087166692	True	False	-0.1669887751340866	-0.3309701	0.019139216288397338
TNFSF13	2.1698380563567534e-16	0.8732	1.9295535152604428	True	False	-1.357835054397583	-0.89279044	1.9420406315549724e-15
SENP3	0.0028303823283323364	0.676	0.7354495441793373	True	False	-0.07692038267850876	-0.07101426	0.006173200447332703
EIF4A1	2.0704905330338659e-23	0.6672	0.6955481270374168	True	False	-0.4619855284690857	-0.05871281	2.6786848611733875e-22
CD68	9.493012642309615e-28	0.951	2.9656935708683982	True	True	-1.623034954071045	-0.18297243	1.433297893306238e-26
MPDU1	0.020122415523428284	0.6696	0.7063764621963882	True	False	0.039593592286109924	-0.018832993	0.03451254705695811
FXR2	0.05764612815555452	0.7828	1.2820586141962818	False	False	-0.05855151265859604	0.60890806	0.08586838406582599
SAT2	1.2677293917794668e-15	0.8446	1.6928606520561582	True	False	-0.902746319770813	0.117069654	1.0841628113031292e-14
TP53	0.19574935893271456	0.7146	0.9178312195018743	False	False	0.15086887776851654	-0.33579242	0.23861596856949369
WRAP53	0.09075387320040401	0.6274	0.5210788266894522	False	False	-0.1699535846710205	0.211424	0.12633346408080717
KDM6B	3.38367387690518e-17	0.8568	1.7889622064459294	True	False	-0.8415046334266663	-0.6564464	3.2027576106712067e-16
NAA38	0.0025120662788148166	0.7076	0.8837562143425591	True	False	0.2532152831554413	0.39342353	0.005556180949528996
CHD3	8.995010096827527e-34	0.8342	1.6156908907355545	True	False	-1.169118881225586	-0.45263988	1.6282877030716038e-32
TRAPPC1	4.451499345788531e-05	0.809	1.443525449016782	True	False	-0.1311204880475998	0.10860083	0.00014250260338915762
CNTROB	0.004682308658991921	0.7318	1.0037742581168572	True	False	-0.5963514447212219	0.30004478	0.009640869388854344
PER1	1.989509222001864e-39	0.836	1.6287621362466176	True	False	-1.0049211978912354	-0.6031183	4.0957483214334003e-38
VAMP2	9.59169132069208e-06	0.7506	1.1018148266814298	True	False	-0.21476353704929352	-0.12911539	3.4258170924536924e-05
TMEM107	0.00019595575959307585	0.6668	0.6937472255689472	True	False	-0.26220256090164185	-0.3299547	0.0005566285458243272
BORCS6	0.1549867816205941	0.845	1.6959114577561196	False	False	0.05323830246925354	0.8983538	0.19727824138202824
LINC00324	0.00971235675398701	0.663	0.6766920452428672	True	False	-0.2722019851207733	-0.014575198	0.018307410210629566
CTC1	0.22323825235458455	0.827	1.564513054814344	False	False	0.2720644772052765	0.75143015	0.26627448277442317
PFAS	0.12218600385313999	0.7274	0.9814709903542657	False	False	0.4346974790096283	0.30753788	0.16204010557632217
SLC25A35	0.013687665054360148	0.6544	0.6384367347046256	True	False	-0.6912081241607666	0.009979554	0.024718568447600116
RANGRF	0.04128488935048868	0.873	1.9277484020956102	False	False	-0.12965764105319977	0.96442765	0.06450291377573489
KRBA2	0.3208195397264764	0.6346	0.5520022235958786	False	False	0.3429034352302551	0.051935535	0.35751681072229563
RPL26	1.2565766063157468e-05	0.841	1.665687406750243	True	False	0.11230084300041199	0.99767333	4.4044720337965146e-05
NDEL1	9.121157902617553e-08	0.5154	0.061619488602669525	True	False	-0.2461991310119629	0.0075190063	4.2914403382567036e-07
MYH10	0.48479717442139697	0.8474	1.7143526656121078	False	False	0.15214121341705322	-0.277767	0.4950991097057571
PIK3R6	5.591471185333113e-07	0.8184	1.5055447056231102	True	False	-0.7854537963867188	-0.8054183	2.3886694900973916e-06
PIK3R5	4.8429840094593336e-74	0.855	1.7743676692465773	True	False	-0.9206077456474304	-0.7250007	2.105155692519441e-72
AC002091.1	0.17487700337874457	0.6604	0.6650772433047114	False	False	0.005447187460958958	0.13911594	0.21818064160114117
STX8	1.3490826052175937e-07	0.6858	0.7805562969619482	True	False	-0.13768863677978516	-0.1714207	6.195702718241904e-07
AC005695.2	0.06491409136713112	0.801	1.3925560845770066	False	False	0.2435869723558426	-0.31592885	0.09502492847168305
AC087501.1	0.303069437594286	0.8444	1.691337651805253	False	False	0.6185019016265869	-0.39127824	0.3415004337261133
GAS7	3.9896885169737074e-74	0.8858	2.048539817990748	True	False	-2.413334369659424	-1.3325102	1.7453608515440428e-72
AC005291.2	0.11335201880443108	0.7182	0.9355504607649408	False	False	0.008140480145812035	0.22406997	0.15224775680591218
MYH3	0.017810962248314674	0.7312	1.000719387964714	True	False	-0.4369323253631592	-0.19160412	0.031015797872830698
SCO1	0.03219403657052312	0.6114	0.4532008631358974	False	False	0.06708376854658127	0.01780412	0.05187915054912279
ADPRM	0.0856420929888207	0.8152	1.4841592808553072	False	False	0.01232107263058424	-0.26761308	0.12040000236685806
TMEM220	0.08411105897241822	0.8008	1.3913018451372232	False	False	0.03309107944369316	-0.23304705	0.11862283983411204
TMEM220-AS1	0.2664563983000459	0.78	1.2656663406972444	False	False	0.7790372371673584	0.279688	0.30757059557540484
DNAH9	0.47576351050613797	0.7082	0.8866578834393759	False	False	0.4379466474056244	-0.090116255	0.4882845443189922
ZNF18	0.18742295238289286	0.9134	2.3558739806571807	False	False	-0.008789369836449623	-0.014706581	0.23046269162829772
MAP2K4	0.0021571994938572978	0.6382	0.567560128912438	True	False	0.060054387897253036	-0.31347013	0.004842699982180634
ELAC2	0.4701124594846297	0.6554	0.6428613984095903	False	False	0.21537505090236664	0.38260177	0.4838308671019236
COX10-AS1	0.00975624694078573	0.823	1.5368064237567352	True	False	-0.12710781395435333	-0.4755731	0.018377451627764895
COX10	0.0018198703166413814	0.97	3.476098366811273	True	True	-0.04641076549887657	-1.3818948	0.004172586922868842
HS3ST3B1	7.583534134382812e-16	0.8118	1.4617487364368615	True	False	-2.0390660762786865	-0.0009998251	6.563580050741344e-15
AC005224.2	4.490869978922813e-07	0.7708	1.2128339210431445	True	False	-3.3002490997314453	1.186695	1.9366788101838066e-06
CDRT4	0.0004910397464096223	0.7582	1.142836236734182	True	False	-0.26810982823371887	-0.15442318	0.00128863708878003
TVP23C	1.2007981450072119e-07	0.677	0.7400189335009155	True	False	-0.5319259166717529	0.16084509	5.557712404612897e-07
AC005838.2	0.004109088467480516	0.784	1.2891305791250498	True	False	-1.228425145149231	-0.47329634	0.00859539440500254
TRIM16	0.1876604155219077	0.9346	2.65959622959775	False	True	0.11161795258522034	-1.3137763	0.23071311578621134
ZNF286A	0.022412948743498747	0.822	1.529956800749771	True	False	0.606115460395813	0.19179398	0.03787943751857534
ZSWIM7	0.026853369612031466	0.6748	0.7299759570670561	True	False	0.19305767118930817	-0.240657	0.044244524605820554
TTC19	0.001312191054575956	0.4942	-0.023201040217292856	True	False	-0.0398738794028759	-0.061519396	0.003102389694077122
NCOR1	0.0684206546522774	0.4892	-0.04320671948096355	False	False	-0.0341053269803524	0.1536819	0.09952824420216713
AC002553.1	0.05810911204892135	0.642	0.5840553049326245	False	False	-0.5812713503837585	-0.24863464	0.08648252866162114
PIGL	0.3587042997815977	0.7192	0.9404967892975575	False	False	0.10770592838525772	0.2310856	0.3911131960152601
CENPV	0.08676793597327492	0.8558	1.7808354214687157	False	False	0.2439013421535492	1.0248833	0.12172839532318115
UBB	0.1862664793092017	0.8924	2.115493733099632	False	False	0.05221882835030556	1.320331	0.2293505797105362
TRPV2	1.2961992222733785e-07	0.7578	1.140655639373412	True	False	-0.4807056784629822	0.42405897	5.977927915355307e-07
SNHG29	0.24054965536003464	0.8716	1.9151801454061406	False	False	0.3648023307323456	1.1419843	0.2831130676907056
LRRC75A	0.1227478616546599	0.813	1.4696224515174123	False	False	0.03700505942106247	0.5489811	0.16267458624375694
ZNF287	0.40530402056496384	0.764	1.1747359548570353	False	False	0.1019320860505104	0.23701397	0.43094138635905516
ZNF624	0.47337047210917715	0.8718	1.9169684287851265	False	False	0.22980031371116638	0.70207447	0.4863771133557783
CCDC144A	6.152033198079494e-55	0.7938	1.3479849328671327	True	False	-1.714660406112671	-0.6569862	1.9127357886238501e-53
TNFRSF13B	1.8587004491093934e-152	0.9958	5.468459538011395	True	True	3.3078835010528564	2.9641578	1.865397237492214e-150
MPRIP	1.4111270639965814e-07	0.798	1.3738408630749832	True	False	0.5221381187438965	0.72062457	6.465415675223007e-07
AC055811.1	0.06287296434437227	0.9666	3.3652285703727176	False	True	0.7706385850906372	1.2161623	0.09251326976459004
FLCN	0.00101946921365361	0.7808	1.2703344472119626	True	False	-0.14173252880573273	-0.6145242	0.0024825575909291926
COPS3	5.490815887955233e-05	0.6522	0.6287236480156	True	False	-0.2074504792690277	0.22984478	0.0001728815364583644
MED9	0.2636086549188148	0.756	1.1308731231302387	False	False	0.29292386770248413	0.0027827914	0.3049286615204998
PEMT	0.007078366025969668	0.724	0.9643905042488374	True	False	-0.13085868954658508	-0.3999817	0.013843332553153747
RAI1	3.1988417815546535e-08	0.576	0.306374199240139	True	False	-0.46293970942497253	-0.10213797	1.5716699595550563e-07
SMCR5	0.09198569433723625	0.8572	1.7922261553318177	False	False	0.20318353176116943	-0.3275053	0.12769657668927353
SREBF1	1.9777485422014124e-09	0.8178	1.5015127804478718	True	False	-0.7397651076316833	0.512962	1.0828034437427629e-08
TOM1L2	6.885035738790056e-11	0.7388	1.0397408261734333	True	False	-0.3420356810092926	-0.21529846	4.281268920216195e-10
DRC3	0.1990881947179549	0.7242	0.9653916095225219	False	False	0.4893336594104767	0.4792547	0.24203328825577713
ATPAF2	0.127278216424755	0.6886	0.7935822739137071	False	False	0.48601239919662476	-0.111144505	0.16794473859063044
GID4	0.4340388097985776	0.6512	0.624318109340047	False	False	0.35247161984443665	-0.2677858	0.4549724072606394
DRG2	0.06340871622695385	0.6554	0.6428613984095903	False	False	-0.028550824150443077	0.24423708	0.09316098684410043
MYO15A	0.11114941087834984	0.7744	1.2333249849254462	False	False	0.883049488067627	-0.481327	0.1498200976771279
AC087164.1	0.056093185920878245	0.7304	0.9966529268417478	False	False	-0.35034865140914917	0.14274621	0.08381126378041238
ALKBH5	0.0017950910195351163	0.5182	0.07283217648930695	True	False	-0.13754603266716003	0.086745806	0.004119232906125555
FLII	1.5516521591191823e-06	0.648	0.610259507777186	True	False	-0.2612074017524719	-0.32913053	6.2621230987042345e-06
MIEF2	0.1296758090351594	0.809	1.443525449016782	False	False	0.7507304549217224	0.66403186	0.17059711976104971
TOP3A	4.817460042713514e-09	0.702	0.8568398982083743	True	False	-0.6508973240852356	-0.54214764	2.5436561749708607e-08
SMCR8	0.0936543439763578	0.7042	0.8673788368381385	False	False	0.20094168186187744	-0.504819	0.12976227194531595
SHMT1	0.007315795364341362	0.6374	0.5640970917726221	True	False	-0.6923976540565491	0.17533149	0.014256457683248763
FAM106A	3.3620526855772994e-10	0.9782	3.8038037298175786	True	True	-1.1501294374465942	-1.4898684	1.9745549529020895e-09
FOXO3B	0.39294198869441677	0.8876	2.0664571758972166	False	False	0.39929068088531494	1.0420556	0.4203515325409589
TRIM16L	0.1690235219840419	0.952	2.987363826054364	False	True	0.13262322545051575	0.8884273	0.21194322935784918
TVP23B	0.16836433069082918	0.732	1.0047935097982248	False	False	0.09503283351659775	-0.37160015	0.2113885336766744
PRPSAP2	0.14614857476175164	0.651	0.6234377067138305	False	False	0.14387147128582	0.009276194	0.1882047265707282
GRAP	4.296118962032005e-11	0.902	2.2196469504377156	True	False	0.8176862597465515	1.2728668	2.7222714815587204e-10
AC007952.4	1.6212200822370035e-17	0.9408	2.7658088769647486	True	True	-1.1537795066833496	-0.27316913	1.570477849712765e-16
GRAPL	1.0671581422849303e-18	0.917	2.402266754883072	True	True	1.4885860681533813	1.5278282	1.1034576881853797e-17
EPN2	2.1239731956039582e-16	0.8414	1.6686818107889265	True	False	1.10352623462677	0.40544772	1.9047378545859674e-15
B9D1	0.43224408218939075	0.9496	2.936049480336206	False	True	0.46086132526397705	1.1956009	0.45350906893712
MAPK7	0.0006518450670572498	0.7044	0.868339167914985	True	False	-1.054144024848938	-0.2865925	0.0016661111086637456
AC004448.2	0.4207402708922803	0.8238	1.5423080238850824	False	False	-0.01249427068978548	-0.000631703	0.4438961086348252
SLC47A1	0.007019827217715907	0.742	1.0563896329631628	True	False	-1.1085386276245117	0.17872551	0.013738689660826559
ALDH3A2	8.764637932919468e-06	0.5404	0.16195305685820416	True	False	-0.5572970509529114	0.070683405	3.1522672765854494e-05
ULK2	1.2052299897066854e-25	0.962	3.23142803817647	True	True	-2.287954807281494	-1.548521	1.678590217296587e-24
AKAP10	1.414161236807643e-07	0.6668	0.6937472255689472	True	False	-0.14806388318538666	-0.34390104	6.477143195029368e-07
SPECC1	6.426119074267286e-39	0.858	1.7987769831191804	True	False	-2.2219390869140625	-0.8315546	1.3091059588757341e-37
CCDC144NL	0.0828795080171763	0.775	1.2367625956077095	False	False	-0.15591482818126678	-0.29463378	0.11717654909119944
CCDC144NL-AS1	1.6202164549988767e-30	0.993	4.954819096489944	True	True	2.2679624557495117	2.8492458	2.6579728839278447e-29
USP22	0.3969793937800651	0.6002	0.4062985025885738	False	False	0.1559654325246811	0.25941902	0.42370751843166315
DHRS7B	8.245481093382939e-13	0.8714	1.913394235595114	True	False	-0.5786799192428589	-0.80230033	5.901550678740626e-12
TMEM11	9.282370272606743e-05	0.659	0.6588410430679846	True	False	-0.5409222841262817	-0.23477001	0.0002808580621831289
AC087294.1	0.004724250803664139	0.771	1.2139663393111373	True	False	-0.3165263831615448	-0.3651699	0.009711039039037925
NATD1	0.0021176309272133787	0.7376	1.0335315906201787	True	False	-2.1660878658294678	0.021952579	0.004767988209425174
MAP2K3	3.814310166702422e-10	0.8668	1.8729564480175296	True	False	-0.4707355499267578	-0.33612093	2.2334414185037045e-09
LINC02693	0.013991044463131366	0.8544	1.7695362754661486	True	False	-1.6159855127334595	0.7945401	0.0251665479543068
MTRNR2L1	0.31884878855482535	0.8874	2.0644540456981515	False	False	0.12554562091827393	1.032918	0.3557854083538924
WSB1	6.817734321845981e-25	0.8322	1.6012999549373237	True	False	-0.5713908672332764	-0.4057467	9.324173923735049e-24
KSR1	1.278230217285174e-33	0.8858	2.048539817990748	True	False	-1.102720022201538	-0.8330713	2.304698049633466e-32
LGALS9	5.397476085812662e-06	0.8492	1.7283402197180389	True	False	0.09634072333574295	-0.3262709	1.9997326573088225e-05
LYRM9	0.49687910596507345	0.713	0.9099991838367152	False	False	0.20196743309497833	0.042444106	0.5049440039697184
NLK	0.02281625741146072	0.6072	0.4355576406118992	True	False	0.12319013476371765	0.08145901	0.03844205621639642
TMEM97	0.2882743186608804	0.7198	0.9434697399459785	False	False	0.08304450660943985	0.20457827	0.32772415254059273
IFT20	5.789745155264502e-06	0.6564	0.64729215523684	True	False	-0.5923821330070496	0.07219486	2.138680152211237e-05
TNFAIP1	0.011882698148849609	0.712	0.9051174105987518	True	False	-0.35949283838272095	0.1996655	0.021836511910542644
POLDIP2	0.13053010968087125	0.7022	0.8577961241457974	False	False	0.06513652205467224	-0.26573724	0.17145659388261109
TMEM199	0.03511931345062754	0.6812	0.7592919851848218	False	False	-0.06357494741678238	-0.33501497	0.056050457119693094
SARM1	0.13764635414033782	0.7388	1.0397408261734333	False	False	0.1896035224199295	-0.45406324	0.17913187334682218
AC005726.1	0.00012172363451211548	0.7982	1.3750820476693009	True	False	-0.24468135833740234	-0.46811342	0.0003612537263439583
UNC119	0.0011788259565465816	0.7728	1.2241895649771872	True	False	-0.24282482266426086	0.298703	0.0028202971920954062
PIGS	0.05919057455318536	0.6586	0.657061545474493	False	False	-0.015368291176855564	0.082538754	0.0878548882745726
ALDOC	0.2838996934677039	0.8992	2.1883670354168103	False	False	0.14910294115543365	1.4725565	0.32366746710162797
SPAG5-AS1	0.0002293729622373915	0.9598	3.172857695461819	True	True	-0.6335715055465698	-1.6171409	0.0006436495809165619
AC005726.5	0.22042176862157914	0.793	1.343104392670642	False	False	0.0807720348238945	0.36336532	0.2634067309500051
RSKR	0.256462368557856	0.7292	0.9905674785524254	False	False	0.39039191603660583	-0.34791344	0.29811402388402114
KIAA0100	0.009310781819912638	0.6148	0.46753432204538287	True	False	-0.02275043912231922	-0.18708783	0.017625916929263193
SDF2	1.0754036669225844e-09	0.681	0.7583711867009939	True	False	-0.6944633722305298	-0.37421063	6.035437767198336e-09
SUPT6H	1.592022666041962e-11	0.532	0.12817519085346907	True	False	-0.36224421858787537	-0.18832119	1.0472056563280357e-10
PROCA1	9.309174495819899e-05	0.8138	1.4748932293069628	True	False	-1.6561665534973145	0.6680132	0.00028154425591279817
RAB34	0.009732551111014237	0.8398	1.6567406831014604	True	False	-0.9223172068595886	-0.22249246	0.018342942573078336
RPL23A	9.69142849263806e-19	0.879	1.9829942808203755	True	False	0.2641587257385254	1.0750195	1.0051543122797635e-17
NEK8	3.067085332243561e-11	0.9908	4.679308136697134	True	True	1.125354528427124	2.0893764	1.9678476920287297e-10
TRAF4	6.211973430186296e-07	0.9858	4.240210835583005	True	True	1.3171154260635376	1.6892525	2.636418698650894e-06
FAM222B	0.0006800627309845367	0.7554	1.1276231593802302	True	False	-0.08704295754432678	-0.13025828	0.0017323957101918518
ERAL1	0.240084972219325	0.7792	1.2610104054692066	False	False	0.5356982946395874	0.38322648	0.28261490175261467
FLOT2	0.08111343900084594	0.5898	0.3631386433194438	False	False	0.3808683156967163	0.14057256	0.1151328337065876
DHRS13	0.2383223726628581	0.7988	1.3788111261330658	False	False	-0.09736675024032593	-0.19685765	0.28097625157427225
PHF12	0.0817286799815855	0.6302	0.5330748991964842	False	False	0.17679660022258759	0.030599818	0.1158494914392627
AC024267.4	0.11932441149785589	0.7656	1.1836307528354224	False	False	0.6811335682868958	0.24938364	0.15883156744043642
PIPOX	0.34577494060814157	0.8284	1.574329896263974	False	False	0.3761969208717346	-0.1702332	0.3797153563730408
SEZ6	0.2323443671714704	0.8096	1.4474131360067077	False	False	0.133340522646904	0.16734082	0.2750210968279767
MYO18A	0.009543141287691306	0.7122	0.906092955685059	True	False	-0.06279157847166061	0.35330245	0.018023292574470547
NUFIP2	2.788416132153268e-11	0.7256	0.9724119802877467	True	False	-0.35998955368995667	-0.57802844	1.7960873897008001e-10
TAOK1	0.0011635676887120081	0.6158	0.47175897536687234	True	False	-0.06614133715629578	-0.017941175	0.0027896601762217106
ABHD15	0.23642046317016008	0.9094	2.306330728962968	False	False	0.21775376796722412	0.9959174	0.2792646388411523
ABHD15-AS1	0.3122817492699803	0.891	2.1009964647218955	False	False	0.19555802643299103	-0.9519121	0.3499165582288779
TP53I13	0.47921229397088017	0.8316	1.5970094068182226	False	False	0.29091742634773254	0.788085	0.4909012759237874
AC104564.3	3.2061235373634324e-06	0.9732	3.592187360533676	True	True	1.5728180408477783	1.5335442	1.2326867651119294e-05
GIT1	0.0005491412463697802	0.7844	1.2914942216537586	True	False	-0.4183740019798279	-0.50511384	0.0014233248901825161
SSH2	1.225586676399348e-08	0.6932	0.8151224701796775	True	False	0.22541585564613342	-0.28588435	6.248798112131005e-08
AC104564.5	0.013986540241279615	0.7278	0.98348917196304	True	False	-0.6217295527458191	0.17381665	0.025161761928723533
AC023389.1	0.07359982254340257	0.6826	0.7657462115241803	False	False	0.5776079893112183	-0.099885404	0.10601139488126864
EFCAB5	0.3546569922317786	0.773	1.2253289999897676	False	False	0.5382828116416931	-0.121892676	0.3876291869772218
AC104984.2	0.00024744513776332077	0.8166	1.4934797767833832	True	False	-1.6994441747665405	-0.13750483	0.0006889719200778417
NSRP1	0.26087053689615003	0.686	0.7814846245477582	False	False	0.1608455628156662	0.38642538	0.3024432215180346
AC104984.3	0.06273310692537906	0.8362	1.6302215984122983	False	False	0.6857223510742188	0.7048308	0.09235222366206622
BLMH	0.0001387618156754735	0.813	1.4696224515174123	True	False	-0.4909282624721527	-0.26215836	0.0004073032305708683
CPD	5.397462320255924e-36	0.9084	2.2942534403893853	True	False	-2.577721118927002	-1.3391483	1.0361457554032788e-34
GOSR1	0.04929761264419083	0.5688	0.2769568532840212	False	False	0.06255713850259781	-0.0090174815	0.07518863727573591
AC005562.1	0.25905938506323234	0.7672	1.192567777791031	False	False	0.4324183464050293	0.46080455	0.3005952177784628
CRLF3	1.1220701785526179e-10	0.6584	0.6561721733627763	True	False	-0.29343825578689575	-0.047875308	6.892500390218129e-10
ATAD5	0.19568641551030347	0.6618	0.671325944565035	False	False	0.38051676750183105	-0.2240253	0.23857741385832906
AC130324.2	0.2245937137054818	0.844	1.688296435092199	False	False	0.4449036121368408	-0.7229572	0.2675197057300415
TEFM	0.018625077318744104	0.568	0.2736958249345266	True	False	-0.002736853202804923	-0.23140603	0.032268809383541285
ADAP2	7.939488413263895e-25	0.7954	1.3577882429525006	True	False	-1.2002614736557007	-1.3866348	1.0825781953310581e-23
AC138207.5	1.0	0.913	2.3508276579507656	False	False	0.0	-0.8340043	1.0
RNF135	0.00847922852694473	0.9222	2.472620570897198	True	True	-0.010004870593547821	-0.047160704	0.01622955969208647
AC138207.7	0.2761271652465517	0.778	1.2540491101145388	False	False	0.4378705620765686	0.103154235	0.31652470634502256
NF1	2.2406889082197963e-12	0.8188	1.5082384172036136	True	False	-0.38661739230155945	-0.23905711	1.5571875207887986e-11
OMG	0.00045618178051812735	0.6526	0.630487516890276	True	False	-0.5207347273826599	-0.20748799	0.0012057434182540334
EVI2B	0.021322647445688785	0.8776	1.9698964685781652	True	False	0.3700505793094635	0.85253096	0.0362974326498137
EVI2A	2.0466051587858248e-09	0.731	0.9997020566531093	True	False	-0.6443811655044556	0.4126857	1.1191552008120081e-08
RAB11FIP4	0.00013829651757441195	0.8548	1.772755363882419	True	False	-0.2081155776977539	0.7334397	0.00040628694971440993
COPRS	0.041175342601199	0.7526	1.1125273910678495	False	False	0.9669870138168335	0.33766195	0.06436860052270818
UTP6	0.15130861488514508	0.835	1.6214862023202636	False	False	0.12723827362060547	0.67929137	0.1934261763198787
AC004253.1	0.008280858018849091	0.6922	0.8104246917545285	True	False	0.6584497690200806	0.08741149	0.015881958385924155
SUZ12	0.007096907272045741	0.2792	-0.9484333134627664	True	False	0.021153787150979042	0.125056	0.013873630386157595
LRRC37B	9.718306997591356e-06	0.759	1.1472048155864303	True	False	-0.3819490075111389	-0.60712653	3.466941249611198e-05
AC116407.2	0.003253944460304441	0.723	0.9593916937016024	True	False	-1.0905225276947021	0.16951069	0.006990884296977069
RHOT1	6.499530646390198e-18	0.9312	2.6052701974278807	True	True	-0.6229564547538757	-1.0958668	6.433074241666412e-17
C17orf75	0.02176869833622426	0.9878	4.394043486819026	True	True	-0.22996096312999725	1.2365016	0.036927785681223575
ZNF207	3.774170094749959e-05	0.6462	0.6023772588752421	True	False	-0.14077222347259521	-0.3837021	0.0001220702550313796
PSMD11	2.044825759742575e-08	0.6004	0.40713204461544683	True	False	-0.537449300289154	0.2543741	1.0242138273294093e-07
MYO1D	4.111575564945112e-15	0.9154	2.3814267543282472	True	True	0.9702976942062378	1.9420775	3.4323483110664125e-14
CCT6B	0.04638921351113585	0.5846	0.3416859342676648	False	False	-0.055266715586185455	0.07528339	0.07136681415841899
ZNF830	0.15957363274722564	0.732	1.0047935097982248	False	False	0.3266235888004303	0.434099	0.20236184273593633
LIG3	0.0003088758361176137	0.6664	0.6919474053980249	True	False	-0.2458052635192871	0.32734448	0.0008423269305033585
RFFL	4.421484496136776e-08	0.7642	1.1758455175862885	True	False	-0.33004143834114075	-0.39372176	2.1438309729225882e-07
RAD51D	0.4568814470409112	0.7784	1.256366543719179	False	False	0.3181948959827423	0.43290028	0.47366487441925137
NLE1	0.2866765164657775	0.733	1.0098970196757837	False	False	-0.014508803375065327	0.28682628	0.3262337646524427
AC022916.1	5.254351325589511e-06	0.9008	2.2061451533893965	True	False	-2.0448224544525146	-0.47100723	1.9498814911085164e-05
SLFN5	1.3998655091285385e-53	0.8768	1.9624697953306134	True	False	-2.123961925506592	-0.15732168	4.255404083317465e-52
AC022706.1	0.016126079605003955	0.8314	1.5955819339667077	True	False	-0.9092311859130859	-0.2976288	0.02841896197917353
SLFN11	6.2890440537991856e-12	0.7836	1.2867701056489522	True	False	-0.9499540328979492	-0.52964854	4.264240550934182e-11
SLFN12	1.5851045249676375e-11	0.9734	3.599883515945192	True	True	-2.610351085662842	-1.7726613	1.0431577464456744e-10
SLFN13	0.0004562726027754475	0.86	1.8152899068375872	True	False	-0.680266261100769	1.1688354	0.0012057434182540334
SLFN12L	2.7115199360458626e-77	0.9766	3.731340712153176	True	True	-2.9121146202087402	-0.6590237	1.237777110605016e-75
SNHG30	0.11051646505273799	0.821	1.5231372599260207	False	False	0.0656798705458641	0.57955784	0.14906999026631296
AP2B1	0.001972065334730971	0.6248	0.5099723707460766	True	False	0.015692438930273056	0.20379011	0.004477616370278197
TAF15	2.364068648849203e-06	0.657	0.6499535573848524	True	False	-0.15072807669639587	-0.3925837	9.309912129221371e-06
MMP28	0.021560219388631206	0.8812	2.0038431351727244	True	False	-1.0739308595657349	0.03645869	0.0366378777932554
AC015849.3	0.042227337484848956	0.6356	0.5563172575675528	False	False	-0.041139211505651474	-0.10262236	0.06579462663592506
AC015849.1	0.00022460163911795553	0.8402	1.6597168747268143	True	False	-3.148498058319092	-0.72679836	0.0006317975316204886
CCL5	4.437377952651018e-20	0.9	2.1972244884473358	True	False	-2.219618797302246	-1.2386322	4.933966782939368e-19
AC243829.4	1.0	0.8532	1.7599228140174725	False	False	0.0	0.16209401	1.0
CCL3	2.5944049216111932e-11	0.948	2.903110601914443	True	True	-1.7474817037582397	-1.6158189	1.676658748819658e-10
CCL4	3.0935714397330226e-08	0.7992	1.3813018022284869	True	False	-0.9508823156356812	-0.35750657	1.5221397469688545e-07
AC243829.2	1.0	0.8598	1.8136297697656296	False	False	0.0	-0.24004275	1.0
AC243829.1	1.0	0.7346	1.018087987421336	False	False	0.0	-0.13554716	1.0
CCL3L1	1.0	0.9158	2.3866029711292898	False	True	0.0	-0.79543537	1.0
ZNHIT3	0.17961757334231732	0.7444	1.0689647765747237	False	False	0.17994780838489532	0.496696	0.22274467719873572
MYO19	0.044742345051399186	0.7036	0.864500099915901	False	False	0.01515375915914774	-0.22246577	0.06912930355518988
GGNBP2	0.011157766221837744	0.4764	-0.09447019466238449	True	False	-0.05971131473779678	-0.030362375	0.020666623851521692
MRM1	0.48725644832188203	0.7978	1.3726005959634218	False	False	0.2705461382865906	0.7961544	0.4970154146286053
AATF	0.15647593961470135	0.563	0.2533464279227944	False	False	0.09674110263586044	-0.15726373	0.19885848229060135
ACACA	0.18639961588323273	0.7506	1.1018148266814298	False	False	0.17428267002105713	-0.23797536	0.22945241316650827
TADA2A	0.01930641116787092	0.88	1.992430092720513	True	False	0.01744404435157776	-0.9256381	0.03327623873720767
SYNRG	0.29657380710010833	0.6726	0.7199681186931353	False	False	0.12261348217725754	0.5443184	0.33545503382028496
DDX52	8.515504595720447e-05	0.4866	-0.05361283701484765	True	False	-0.021889522671699524	-0.00813206	0.00025949569597452193
MRPL45	0.21905520084039215	0.7528	1.1136018355183013	False	False	0.019686080515384674	0.22809087	0.2621555840658056
SOCS7	0.003556968955888229	0.5808	0.3260583238664232	True	False	-0.07310688495635986	-0.105408825	0.00755627537415073
MLLT6	1.8842949986829105e-06	0.892	2.1113348240739636	True	False	-0.37652820348739624	0.24044295	7.524500420428041e-06
CISD3	1.237504335930534e-06	0.7302	0.9956375020782674	True	False	-1.2925505638122559	-0.032275286	5.070758535309474e-06
PSMB3	1.1608247658819477e-08	0.8074	1.4332036695191714	True	False	-0.3982310891151428	0.4967148	5.940793861838284e-08
PIP4K2B	0.11544910076371989	0.6144	0.46584560943950365	False	False	0.14284180104732513	0.059685364	0.15454451638514075
CWC25	5.252838449435104e-13	0.8924	2.115493733099632	True	False	-0.5734499096870422	-0.7038761	3.840170969273687e-12
RPL23	8.872350381276942e-12	0.8588	1.8053586817681118	True	False	0.2321774959564209	1.1049733	5.950796577594544e-11
LASP1	1.4215971810887103e-06	0.6494	0.6164028740579086	True	False	-0.21479588747024536	0.28049365	5.779976146761933e-06
LINC00672	0.0010420504310235737	0.6896	0.7982499133250853	True	False	-0.8656043410301208	0.023865486	0.002529873058171604
PLXDC1	1.1561738066493557e-05	0.9066	2.272809897235799	True	False	-1.6813194751739502	-0.9922426	4.074520084419586e-05
CACNB1	0.0012831991131649423	0.638	0.5666940595686909	True	False	-1.8580400943756104	-0.3117503	0.003041747949911132
RPL19	2.2317890345401624e-12	0.8578	1.797136396047883	True	False	0.16991806030273438	0.9593772	1.5517925895282056e-11
FBXL20	0.012087209928327724	0.8156	1.4868166856087854	True	False	0.047895535826683044	-0.58743435	0.022189418737289187
MED1	0.08935447690836651	0.5352	0.14103330044629125	False	False	0.031365420669317245	0.01432668	0.12485659862021853
CDK12	0.0019739930157534726	0.4838	-0.0648226878112248	True	False	-0.048552993685007095	0.13568977	0.004480747437543278
STARD3	2.049844594057623e-05	0.6298	0.5313588973931584	True	False	-0.283377468585968	-0.28719932	6.951137606035403e-05
PGAP3	0.00045620573386857604	0.7186	0.9375277083784754	True	False	-0.7249205112457275	0.07344076	0.0012057434182540334
ERBB2	0.3397880815714186	0.8236	1.540930787033419	False	False	0.5065473914146423	0.23182419	0.37452697451088524
MIEN1	0.004325202912859927	0.6266	0.5176581365886823	True	False	-0.111945241689682	0.06479545	0.008996448423898984
IKZF3	4.609083327715558e-221	0.9294	2.5775089412682624	True	True	1.5222243070602417	1.8141358	6.913118498899962e-219
GSDMB	0.025639981117030582	0.8306	1.5898855019863132	True	False	-0.27206364274024963	0.64550495	0.04259494915607965
ORMDL3	0.0010377438400225325	0.8546	1.771144901036098	True	False	-0.7069659233093262	1.2692626	0.0025203141765956488
PSMD3	0.1020347426452467	0.7876	1.3105190230130086	False	False	0.2137662023305893	0.6781406	0.13931919457939065
MED24	0.003581019590295362	0.6162	0.4734499927622284	True	False	-0.15433433651924133	0.06306709	0.007605000215954784
THRA	3.854158892188246e-05	0.8132	1.4709385147233582	True	False	-0.7680461406707764	0.66682136	0.0001244803945089384
NR1D1	0.32900277914795073	0.944	2.8247743074321585	False	True	-0.03989367187023163	-1.5090005	0.3649674034940165
MSL1	0.0007715520348649796	0.6352	0.5545906400635422	True	False	-0.22854946553707123	-0.30882332	0.001937610620767637
CASC3	1.8786898724110238e-05	0.7158	0.9237225614528202	True	False	-0.22287429869174957	-0.46579176	6.407355839214908e-05
RAPGEFL1	0.059497590038179685	0.7292	0.9905674785524254	False	False	-0.10172353684902191	-0.35729325	0.08824107426177491
WIPF2	0.00023478473078336138	0.7554	1.1276231593802302	True	False	-0.09861503541469574	-0.48926437	0.0006577538568271962
RARA	2.2500130045595122e-17	0.8072	1.431918047384239	True	False	-0.9102349877357483	-0.6928732	2.1551177192444055e-16
AC080112.4	8.467224834476124e-06	0.8616	1.828643022010591	True	False	-1.4613831043243408	-1.0297581	3.0541530593489594e-05
RARA-AS1	0.000389831502144071	0.838	1.64342171545448	True	False	-2.189815044403076	-0.74409515	0.0010428871369589229
CCR7	0.11009962872731194	0.9368	2.6961653635774967	False	True	0.006908933166414499	0.5445956	0.1486840637675948
SMARCE1	0.25328350354155477	0.709	0.8905322391007466	False	False	0.10512279719114304	0.47078222	0.2950218928007067
KRT10	0.344468496151745	0.8676	1.8799030714471627	False	False	0.11405357718467712	1.0932285	0.3786157597016563
EIF1	2.260809113227325e-14	0.5846	0.3416859342676648	True	False	-0.31015387177467346	0.15995961	1.8087798116318734e-13
JUP	0.16745609684171842	0.8644	1.8523261869488437	False	False	0.4533649981021881	1.0766824	0.2104805475451344
NT5C3B	0.03760359745869224	0.9336	2.643350884598785	False	True	0.6662285923957825	1.2454538	0.059514320699639425
KLHL11	0.08979935311846782	0.7322	1.0058132437452354	False	False	0.6351341605186462	-0.30329043	0.12526023206070183
ACLY	0.08337246651976638	0.8758	1.953244515770757	False	False	0.13908645510673523	0.6979453	0.11780028939216265
TTC25	0.05667965881908133	0.808	1.4370666467862199	False	False	-0.5741375088691711	-0.4719536	0.08456719099493235
CNP	2.9901354224597546e-06	0.7812	1.272673095551679	True	False	-0.6094591021537781	0.52874225	1.1558300306188952e-05
DNAJC7	4.732769647410185e-10	0.6764	0.737276415721892	True	False	-0.4083942472934723	0.37678328	2.7418324667869955e-09
NKIRAS2	0.0005327681877315224	0.718	0.9345624765766947	True	False	-0.3944374620914459	0.36867929	0.001385623665081469
DHX58	0.0015268903498990775	0.8146	1.4801815004210899	True	False	-0.5052107572555542	-0.63310236	0.003552160624812086
KAT2A	1.9604491349011236e-05	0.8836	2.026971861655314	True	False	0.9209241271018982	1.0460831	6.664550496205588e-05
RAB5C	1.9917656389501102e-07	0.5862	0.34827825585811023	True	False	-0.2674318552017212	0.027013186	8.981040371995393e-07
GHDC	0.06386625772813898	0.8904	2.094833345437455	False	False	0.5678307414054871	0.8735939	0.09373231739046976
STAT5B	8.34466704347932e-18	0.8414	1.6686818107889265	True	False	-0.5657433867454529	-0.8770261	8.223563933317636e-17
STAT5A	3.770905000143889e-11	0.7774	1.2505785475164402	True	False	-0.6071273684501648	-0.53715813	2.401730394165373e-10
STAT3	7.179017844858316e-21	0.7758	1.2413562126546955	True	False	-0.4176105260848999	-0.5372216	8.31803179664441e-20
ATP6V0A1	0.010867025485067332	0.96	3.1780535907646423	True	True	0.13339009881019592	-0.09822179	0.020207633630202185
AC067852.3	0.2975961337459402	0.9364	2.689429118717184	False	True	0.42402467131614685	0.32271427	0.33641623567155354
NAGLU	0.006444442715358854	0.6852	0.7777732327347955	True	False	-0.060135576874017715	0.24478479	0.01277748382073402
AC067852.2	0.4655651562755079	0.8466	1.7081793857765755	False	False	0.5188336968421936	0.6982569	0.48038243256761465
COASY	0.007817843712772839	0.6638	0.6802746636319379	True	False	-0.22320351004600525	-0.05800753	0.015090616438358998
MLX	8.321653434298104e-06	0.5994	0.4029657233716393	True	False	-0.4270966351032257	-0.10923354	3.007404080009184e-05
RETREG3	0.09661657913861021	0.6938	0.8179452330670487	False	False	0.11473937332630157	0.2394697	0.13316365633271643
TUBG1	0.2901620316866328	0.8946	2.13861397119301	False	False	0.34126585721969604	1.0371487	0.32953971434541796
TUBG2	0.03280838192535697	0.8284	1.574329896263974	False	False	-0.5470060706138611	-0.11191616	0.052750807503733926
CCR10	0.022439934649928904	0.8908	2.0989387917231856	True	False	-1.177901029586792	-0.62080455	0.0379109627474786
AC100793.2	0.09129676003389936	0.8634	1.843821074360365	False	False	0.8247801661491394	0.76198477	0.12689220556627498
CNTNAP1	0.348904503409703	0.8072	1.431918047384239	False	False	-0.012532053515315056	0.27126184	0.38247510778564264
AC100793.3	0.12979817110031777	0.759	1.1472048155864303	False	False	1.049302339553833	0.48629785	0.17069228609193923
EZH1	0.3564571663852092	0.6202	0.4903971980823471	False	False	0.13742339611053467	-0.26260382	0.3891762005295747
VPS25	0.045342845109155684	0.8804	1.9962234358822115	False	False	0.004037919454276562	0.9664382	0.06997789381443532
COA3	0.025201453193850143	0.8482	1.7205525379924822	True	False	-0.21215514838695526	0.73705083	0.0419378974204902
BECN1	0.005333137140034523	0.5512	0.20552036135155782	True	False	-0.06635603308677673	0.12759502	0.01081283256451741
PSME3	0.01658909449972748	0.726	0.9744218857144807	True	False	-0.02558857761323452	-0.10425697	0.02912962187402295
AARSD1	0.17349628155626762	0.5886	0.3581808512627389	False	False	0.017894141376018524	0.31276	0.21675521711318047
RUNDC1	0.3511923095843359	0.667	0.6946475408976542	False	False	0.3973160684108734	-0.23436143	0.38436563495442233
RPL27	4.327076876551818e-05	0.8512	1.7440439407322097	True	False	0.1828257143497467	0.7681425	0.00013876943676704832
IFI35	5.2918934810709936e-09	0.7162	0.925689671564889	True	False	-0.47297587990760803	0.06141304	2.7887665684609265e-08
VAT1	0.07292143002302108	0.837	1.6360738202804526	False	False	-0.14131347835063934	0.7896605	0.10511190182534741
BRCA1	0.4771099837329911	0.8026	1.4026242926343817	False	False	0.15342235565185547	-0.70820767	0.4890413163090715
NBR2	1.6250841318783295e-05	0.816	1.4894785552621983	True	False	0.8033846616744995	-0.63860285	5.6040357038927034e-05
AC060780.1	5.132231953761431e-05	0.8006	1.390048551370917	True	False	0.9823840856552124	1.2185516	0.00016226507745399532
NBR1	5.262788374781016e-06	0.4622	-0.15148904295310162	True	False	-0.3009392321109772	0.12163026	1.952481612595436e-05
TMEM106A	0.06545755227865475	0.8588	1.8053586817681118	False	False	0.11974398046731949	-0.69009095	0.09574859404687158
CCDC200	1.6377471472744952e-18	0.9728	3.5769611805425647	True	True	-0.8753737211227417	0.08060555	1.6719230226738657e-17
LINC00910	1.6761039250077924e-14	0.6718	0.7163374829383586	True	False	-0.5473431348800659	-0.33377188	1.351278350409413e-13
DHX8	1.3383900689775288e-05	0.4606	-0.1579274201473505	True	False	-0.19368384778499603	-0.16692545	4.6720424684077476e-05
DUSP3	1.8796325782141822e-10	0.9358	2.679398422659016	True	True	-1.3849248886108398	-0.37523043	1.1321758631970596e-09
TMEM101	0.026592674036555214	0.8032	1.4064157259565042	True	False	-0.1621808260679245	0.7159914	0.04388916661728442
LSM12	0.00024132272569322213	0.7236	0.9623896392679658	True	False	-0.34141096472740173	-0.45112604	0.000673443852583682
G6PC3	0.048081571488479725	0.8146	1.4801815004210899	False	False	0.0036060085985809565	0.5248399	0.07355585846741311
HDAC5	0.006303692138839907	0.6548	0.6402058725908325	True	False	0.0069806743413209915	-0.085387446	0.01254031394884505
AC023855.1	0.47483948640500284	0.7692	1.203799448753645	False	False	0.5105165243148804	-0.22988848	0.4875561686558252
ASB16	0.39182846040916663	0.7634	1.1714111596007095	False	False	0.4565125107765198	0.50954974	0.41952201569851866
ASB16-AS1	0.1767099016694657	0.743	1.0616199343709845	False	False	0.09655722230672836	-0.41806766	0.21976432326984396
TMUB2	1.6047868825334293e-05	0.7514	1.1060929271464879	True	False	-0.2600305378437042	0.269073	5.535440020141212e-05
ATXN7L3	0.013749115463883063	0.7364	1.027340622373881	True	False	-0.09028372913599014	0.025562257	0.024803287994520216
AC004596.1	0.04451682087075442	0.9302	2.5897654745055814	False	True	-0.23258095979690552	-1.1671821	0.06881201450338925
UBTF	0.3154481217842245	0.6974	0.8349473141793424	False	False	0.027384372428059578	0.6786643	0.3529140503469574
AC003102.1	0.15861659150649465	0.8516	1.7472055466432042	False	False	0.08483413606882095	0.8073084	0.20131652012945372
SLC25A39	0.0030376716066329193	0.7646	1.178066597033987	True	False	-0.45657360553741455	0.40930694	0.006570709945948132
GRN	7.872516095497872e-15	0.9286	2.5653800769531694	True	True	-0.60812908411026	0.23012303	6.465220949906766e-14
GPATCH8	0.43282816949823577	0.646	0.6015025778801165	False	False	0.1378098428249359	0.06054655	0.4540171907071488
AC103703.1	0.035155882092701415	0.8358	1.627304104058734	False	False	-0.47924908995628357	0.6518855	0.056095701973729435
FZD2	0.0009752226745036663	0.8916	2.107189431471041	True	False	-0.5282348394393921	0.9910601	0.0023837418130910715
MEIOC	0.2664680410784059	0.7012	0.8530186805824822	False	False	0.09126800298690796	-0.3125477	0.30757059557540484
CCDC43	0.014494290986690962	0.772	1.2196388901640554	True	False	-0.19172853231430054	0.6029932	0.025911274090025534
DBF4B	0.059727893831877286	0.7408	1.050130693772524	False	False	0.011114353314042091	0.16648187	0.08852492376059215
EFTUD2	0.0007287782963179009	0.5918	0.3714114819901705	True	False	-0.011588586494326591	-0.25457066	0.0018430785559464572
DCAKD	0.018019138039152872	0.6932	0.8151224701796775	True	False	-0.04905899986624718	0.044680566	0.03135031422516221
NMT1	7.175906651295706e-05	0.8814	2.005754992872819	True	False	-0.08644477277994156	0.58940136	0.00022129225007576838
ACBD4	0.321238562227725	0.8294	1.5813808661949658	False	False	0.3802854120731354	0.7473303	0.3579253172119362
AC142472.1	0.4372835065497929	0.8196	1.513639765504924	False	False	0.2454325258731842	0.5893898	0.4577057193940279
HEXIM1	0.01812596882551002	0.916	2.389199457700236	True	True	-0.025323590263724327	0.7589784	0.03152011065096016
AC138150.1	0.18318373493173595	0.7264	0.9764336187555013	False	False	0.08819928765296936	-0.016360559	0.22624873749735444
HEXIM2	0.3274368438169642	0.7662	1.1869771535084044	False	False	0.18276771903038025	0.51011676	0.3635257427409911
AC008105.3	7.73776356908651e-12	0.8164	1.4921449105319677	True	False	-0.38740918040275574	-0.62767947	5.2000361868272654e-11
FMNL1	4.50850527778133e-18	0.775	1.2367625956077095	True	False	-0.34087270498275757	-0.5446638	4.4917217909808304e-17
AC008105.1	0.004848977569486789	0.8484	1.7221066953060908	True	False	-1.6526222229003906	-0.79958254	0.009935999826741508
MAP3K14-AS1	0.012318431943350172	0.8134	1.4722556637633886	True	False	-0.4129692018032074	-0.5145767	0.022535884471669272
SPATA32	0.03163505226320682	0.892	2.1113348240739636	False	False	-0.6443031430244446	-0.34531397	0.051117181051321174
MAP3K14	0.00026176532948735175	0.632	0.5408064446267986	True	False	0.4127994179725647	0.13364758	0.0007241254524063364
ARHGAP27	3.246783124071662e-11	0.8022	1.4001014960569442	True	False	-0.5072361826896667	-0.7364625	2.0795562111897757e-10
PLEKHM1	4.857418641216855e-12	0.848	1.7190000609486078	True	False	-0.6226034164428711	-0.0325896	3.314945351698443e-11
AC091132.2	0.09673613954901533	0.7044	0.868339167914985	False	False	-0.019689245149493217	0.3949315	0.13324771104092342
AC091132.4	0.08423747290871214	0.9236	2.4922962612450195	False	True	-0.5412992238998413	0.9208715	0.11876365941953065
KANSL1	0.005257275119094152	0.6838	0.7712905354284352	True	False	-0.04966115951538086	-0.3581668	0.010668532277804947
KANSL1-AS1	0.041670519682275	0.8266	1.561719792158815	False	False	-0.2894492745399475	0.76589847	0.06501610918419884
ARL17B	0.00095353277866013	0.643	0.5884089299988757	True	False	-0.23712056875228882	-0.17156564	0.0023374225747004513
LRRC37A	0.22951841925417826	0.7358	1.024251926322986	False	False	0.08243115991353989	-0.16815087	0.2722427135135378
LRRC37A2	0.017601927977553725	0.6698	0.7072806135192307	True	False	0.056923359632492065	0.09630483	0.030718347012251946
ARL17A	0.08012292355226941	0.7346	1.018087987421336	False	False	0.062102511525154114	-0.41396642	0.11396392075499429
FAM215B	0.026468211600552398	0.6174	0.4785270451219038	True	False	-0.019616421312093735	0.19697963	0.043720757610545766
NSF	0.0017146042759586507	0.5172	0.06882715629669589	True	False	-0.08138760179281235	-0.1465503	0.003953147595026963
GOSR2	0.01127894192096646	0.6682	0.700055136993254	True	False	-0.01638452336192131	0.34669867	0.02085992930613431
AC005670.3	5.524306598758169e-06	0.7018	0.8558840415330105	True	False	0.5018619298934937	0.3027066	2.0450572488866357e-05
CDC27	0.18461462337815326	0.6286	0.5262154644280821	False	False	0.1280399113893509	-0.2950547	0.22766579277994342
AC002558.3	0.14056457105315923	0.6592	0.6597311694672816	False	False	0.21665529906749725	0.08951068	0.18235584357994206
EFCAB13	1.1343336232074957e-24	0.8268	1.5631157860373828	True	False	1.1996173858642578	0.439972	1.5344419844558086e-23
AC040934.1	0.34356318914805134	0.7982	1.3750820476693009	False	False	-0.06005392596125603	-0.63775194	0.3778641392974821
NPEPPS	0.00021604025145049218	0.5744	0.2998260736198103	True	False	-0.03286321088671684	0.13168755	0.0006099986330260174
AC025682.1	2.4564277194582874e-05	0.8896	2.0866617103146234	True	False	-0.31480270624160767	-0.9458797	8.235760732715836e-05
KPNB1	0.007276049589972466	0.3848	-0.4692236896672336	True	False	-0.04719439521431923	-0.03727225	0.014191311925340695
TBX21	0.00044196531848227023	0.9404	2.7586495854431625	True	True	-1.0524903535842896	0.7960229	0.001170882110241558
OSBPL7	0.07811712261197516	0.576	0.306374199240139	False	False	-0.22491396963596344	0.025722617	0.11147105138848395
MRPL10	0.2019196154706251	0.719	0.9395066667083187	False	False	0.05976549908518791	-0.21554509	0.24486902101808633
SCRN2	0.3986315454152483	0.7426	1.0595262211971155	False	False	0.2554006576538086	0.56570727	0.4251052397353484
AC018521.5	0.2887972181694451	0.6914	0.8066725696174648	False	False	-0.045961637049913406	0.3392272	0.32826114024398684
SP2	0.03396499419287174	0.6482	0.6111364454060852	False	False	-0.08231129497289658	0.34912828	0.054462900110256854
SP2-AS1	0.4463992331706788	0.8738	1.93498349861519	False	False	0.418326735496521	-0.6448899	0.4650361115514116
PNPO	0.43295682685027	0.82	1.516347446007656	False	False	0.43551984429359436	-0.51872855	0.4540911786761602
CDK5RAP3	0.0035050877579487997	0.5746	0.30064423767517645	True	False	0.014546884223818779	0.16288927	0.0074611848421597335
NFE2L1	7.518016635651062e-05	0.581	0.326879830275129	True	False	-0.24584808945655823	-0.004766471	0.00023095523083502438
CBX1	0.0344866026025473	0.425	-0.3022808657348264	False	False	0.04012247920036316	-0.045890097	0.05518907713942644
SNX11	0.007428705313962488	0.818	1.502855606805837	True	False	-0.2216644138097763	-0.17561762	0.014441589350558894
SKAP1	2.4985070634451686e-05	0.9494	2.931878442728327	True	True	-0.18564553558826447	0.4509955	8.368619118763953e-05
SKAP1-AS1	0.009921664189655104	0.872	1.9187590933322554	True	False	0.023863596841692924	0.53067833	0.018663284802177854
THRA1/BTR	0.05975077045131877	0.904	2.2424810758196263	False	False	0.058077871799468994	0.6054237	0.0885492145374647
HOXB2	0.0008256403673718176	0.6552	0.641975980009517	True	False	-0.8481485247612	-0.0010874732	0.0020601764852391114
HOXB-AS1	8.343016256690707e-09	0.8492	1.7283402197180389	True	False	-1.3250592947006226	-0.019557685	4.319947985112726e-08
HOXB3	0.013120888574442784	0.6928	0.8132423378568054	True	False	-0.8871068954467773	-0.18535838	0.023814761722416165
HOXB4	0.007745723570533943	0.843	1.6807211008216778	True	False	-0.6804126501083374	0.9683245	0.014972280781261548
CALCOCO2	1.452170030534659e-07	0.6976	0.8358952095554718	True	False	-0.24964278936386108	-0.3786512	6.646770203476714e-07
ATP5MC1	0.2901128906029108	0.8274	1.5673114295266106	False	False	0.14802414178848267	0.7347435	0.32951242771399925
UBE2Z	0.0031604446493181	0.6838	0.7712905354284352	True	False	-0.05036221072077751	-0.39057556	0.006810374016189256
SNF8	1.0396465810896354e-06	0.7568	1.1352148397407673	True	False	-0.40892618894577026	0.5218846	4.296135690370098e-06
AC091133.1	0.050256627469353624	0.726	0.9744218857144807	False	False	-0.6916732788085938	-0.38535786	0.0764718738382617
GNGT2	0.006884786482442969	0.781	1.271503387165183	True	False	-0.7841339111328125	-0.569763	0.013522873895361071
ABI3	3.676108857156654e-15	0.853	1.7583269044090635	True	False	-1.500065565109253	-0.30367854	3.074461384272743e-14
AC004797.1	0.008707869053195143	0.6976	0.8358952095554718	True	False	0.0557662732899189	-0.23446093	0.016615924046841955
ZNF652	0.057110618765468496	0.702	0.8568398982083743	False	False	0.2305019497871399	-0.4371478	0.08514503938065314
AC091180.5	8.451253629311316e-05	0.8318	1.5984382323390538	True	False	1.222957730293274	0.7039591	0.0002576528049731297
PHB	0.00140735002493283	0.8274	1.5673114295266106	True	False	-0.27363941073417664	0.83068967	0.0033007697889291757
SPOP	0.0012525802285251481	0.4766	-0.0936684235552947	True	False	-0.04219815507531166	0.15646704	0.0029769227823680565
SLC35B1	0.004036283154409606	0.6894	0.7973157256777957	True	False	-0.33378610014915466	0.28793046	0.008456059673758513
AC015795.1	0.04285447475362554	0.9014	2.212877758321939	False	False	0.6076124310493469	-0.11117143	0.06663485143680052
FAM117A	0.35116509923600137	0.7202	0.9454538671286122	False	False	0.17355698347091675	-0.054309685	0.38436563495442233
KAT7	0.032904468952376975	0.8764	1.95877199320189	False	False	0.017104726284742355	-0.669	0.05288038346061384
TAC4	0.03662481119068273	0.719	0.9395066667083187	False	False	-0.1830681711435318	-0.034502957	0.058185691090210614
ITGA3	0.4997888540178857	0.92	2.4423469212387783	False	True	-0.2081117033958435	0.4521724	0.5069950255288087
PDK2	0.498320166340433	0.8852	2.0426220484803004	False	False	0.16648054122924805	1.2348273	0.5061823286731093
PPP1R9B	0.011075625300828212	0.7966	1.3651781505222287	True	False	0.03474963456392288	0.5521332	0.020550735417482906
XYLT2	0.13987818937755092	0.7346	1.018087987421336	False	False	0.0749700665473938	0.4520598	0.1815344116016157
MRPL27	0.48357724881714775	0.785	1.2950456558819725	False	False	0.3443423807621002	0.6094227	0.49418582428161495
LRRC59	0.00013624444161308962	0.8332	1.6084781715120546	True	False	-0.39168134331703186	0.82820076	0.0004008623374815823
ACSF2	0.03803117354133555	0.8888	2.0785417778320103	False	False	0.618789792060852	0.8971324	0.06006566624226903
RSAD1	0.04813345891284404	0.7064	0.8779633326457303	False	False	0.05457250401377678	0.08774859	0.07361189441677447
SPATA20	0.20845916954489896	0.7884	1.3153078407193597	False	False	-0.006990190129727125	0.524174	0.2516362545023491
ABCC3	1.0	0.936	2.682732247551694	False	True	0.0	-2.0101972	1.0
ANKRD40	0.08461206990089415	0.5812	0.3277014460277816	False	False	-0.01653219200670719	-0.24466863	0.11918164520921612
AC005921.2	0.10080546936437612	0.6994	0.8444423283415721	False	False	-0.25454166531562805	-0.1744536	0.13790657024700506
LUC7L3	8.707468579705517e-05	0.6344	0.5511398191512715	True	False	0.1559074968099594	0.3077161	0.00026499049864972264
TOB1	4.347291929664495e-18	0.8022	1.4001014960569442	True	False	-1.6221530437469482	-0.62793434	4.3405473173031165e-17
TOB1-AS1	0.45804551566831336	0.6592	0.6597311694672816	False	False	0.2869853079319	0.027691333	0.4745967694038419
SPAG9	2.2537135653697887e-24	0.7488	1.0922224641151232	True	False	-0.6282936334609985	-0.5565975	3.018737630395706e-23
AC005920.2	0.00017261674305321762	0.8196	1.513639765504924	True	False	-0.5704771876335144	-0.6290274	0.0004962372185612642
NME1	0.20065926077584612	0.8454	1.6989686991250375	False	False	0.2372816801071167	0.8849877	0.24362197565642446
NME2	0.08501820921680658	0.8692	1.8939037444114117	False	False	0.015045730397105217	0.64220804	0.11966727210479458
MBTD1	0.3978512571044825	0.6654	0.687452560173776	False	False	0.2810806930065155	-0.33905455	0.4244279646781125
AC006141.1	0.04829259036331704	0.6524	0.6296054639149421	False	False	0.6715948581695557	-0.027567	0.07382902843513824
UTP18	0.44322168687465924	0.4512	-0.19582337228628022	False	False	0.21652667224407196	-0.03271792	0.4627501571293677
AC034268.2	0.34075858586862195	0.6228	0.5014498787459255	False	False	0.24042078852653503	0.0064216005	0.37539791638972997
TOM1L1	0.40848993512260806	0.649	0.6146464801565167	False	False	0.13524574041366577	-0.11947865	0.43351832085284797
COX11	0.15061055276979557	0.7868	1.305743360028611	False	False	0.027852166444063187	0.80028284	0.19269623497890323
STXBP4	0.4418838047138108	0.7878	1.311714989925147	False	False	0.25954023003578186	-0.15843788	0.46167116124761204
MMD	0.007885746536812926	0.7806	1.2691662741371925	True	False	0.8167243599891663	0.65033996	0.015206633862808652
PCTP	9.21420470120066e-06	0.8958	2.151404959647855	True	False	-1.3514572381973267	-0.99161	3.301776843441529e-05
NOG	1.0	0.9534	3.0184337975356508	False	True	0.0	1.0740839	1.0
C17orf67	0.0674736853662308	0.7264	0.9764336187555013	False	False	0.16043908894062042	0.032257825	0.09837089634305536
DGKE	6.031541784345648e-05	0.9248	2.5094261447967527	True	True	-0.4255753457546234	-1.0298883	0.00018842873383962864
TRIM25	1.4671586324374527e-13	0.8346	1.6185857370901586	True	False	-0.3941032886505127	-0.46829742	1.1143710725731103e-12
AC015912.3	8.478552427552256e-06	0.853	1.7583269044090635	True	False	-1.8634313344955444	-0.69328094	3.057430966543217e-05
COIL	0.0024457010892923667	0.7556	1.1287058806479005	True	False	-0.1347074806690216	-0.34767857	0.005415537665112186
SCPEP1	0.024280403499194657	0.9712	3.5181566962377104	True	True	0.09018551558256149	0.467731	0.04058329994618024
AKAP1	0.09672586314937548	0.7966	1.3651781505222287	False	False	0.1444823443889618	0.28021747	0.1332470030405557
AC007114.2	0.038810344800365784	0.8172	1.4974911614557305	False	False	-0.37142881751060486	-0.8502578	0.06107014020984466
MSI2	0.18402096356771308	0.8604	1.8186161470545692	False	False	0.0606628842651844	-0.07813679	0.22705852163703788
MRPS23	0.4182114147566898	0.824	1.5436864901890617	False	False	0.2178097516298294	0.81206524	0.4417744447035105
CUEDC1	6.176822986155004e-15	0.8702	1.9027282004666013	True	False	-2.0370888710021973	-0.45860395	5.10954284472907e-14
VEZF1	0.0002374052278597521	0.6892	0.7963818684948272	True	False	-0.24847012758255005	0.27353868	0.0006645496216279239
AC015813.1	0.007888141589923313	0.8746	1.9422579424689854	True	False	-0.48764723539352417	-0.7025367	0.015209103624927715
SRSF1	0.4795041457699687	0.506	0.024001151619474026	False	False	0.21499525010585785	-0.017567646	0.49108967401623044
DYNLL2	0.02660869021177692	0.669	0.7036656694873689	True	False	-0.06797701865434647	0.22692014	0.043904982193005704
MKS1	0.3132386445071116	0.9188	2.42615311137837	False	True	0.06312338262796402	1.2545356	0.35087355427801115
TSPOAP1	8.3878580450975e-06	0.8414	1.6686818107889265	True	False	-1.2884256839752197	0.3730127	3.0277837181500744e-05
TSPOAP1-AS1	3.0928899392706754e-06	0.856	1.7824570188035425	True	False	-0.2958640456199646	0.3586508	1.192846984490123e-05
AC004687.1	0.00025490079869042685	0.8156	1.4868166856087854	True	False	-0.04408653452992439	-0.38719368	0.0007082929012294358
SUPT4H1	8.48057956685708e-07	0.8332	1.6084781715120546	True	False	-0.36461371183395386	0.6914239	3.54088193661769e-06
RNF43	0.07056403155199929	0.8722	1.9205521466832336	False	False	0.5151787996292114	1.0395538	0.1021561801711114
HSF5	1.0172792218073727e-07	0.9106	2.320982939846166	True	False	0.9739863872528076	-0.021390678	4.756712606525807e-07
MTMR4	0.44522226675353854	0.6934	0.8160630486191142	False	False	0.24563947319984436	0.25634518	0.46409338009157225
TEX14	8.55058741898159e-34	0.8354	1.6243923150370798	True	False	-1.358811378479004	-0.90756094	1.5498933291059722e-32
RAD51C	0.09497270127412966	0.6842	0.7731411536719615	False	False	0.1510252058506012	-0.5018759	0.13121595300036398
PPM1E	0.3716347100558516	0.9328	2.6305174299780223	False	True	0.18613310158252716	-1.0893571	0.4023831633787338
TRIM37	0.3582385622924712	0.6654	0.687452560173776	False	False	0.28460562229156494	0.099514864	0.390730285149381
AC099850.1	0.06155826452465503	0.9514	2.974310857841264	False	True	-0.3454097509384155	-1.1318414	0.09083337864832611
SKA2	0.05525651453932309	0.8264	1.560325070076172	False	False	-0.08670943230390549	-0.67788833	0.08274231123940987
PRR11	5.91435480314171e-07	0.8108	1.4552167174394435	True	False	-2.164358139038086	-0.75654614	2.518721644557916e-06
SMG8	0.4556045537176295	0.9816	3.9768326954910993	False	True	0.3243468701839447	1.7515312	0.47258623798402954
GDPD1	0.0019246520408532732	0.8538	1.7647213703210778	True	False	-0.3380749225616455	0.15337592	0.004383121252391185
YPEL2	3.271022865822483e-07	0.76	1.1526794814296144	True	False	-0.231047585606575	-0.5112616	1.4323449180497618e-06
DHX40	0.2442897123492273	0.6964	0.8302131437940468	False	False	0.37512338161468506	0.31577125	0.28667442901337836
AC091271.1	2.3241719889456125e-05	0.908	2.289455703869823	True	False	-1.4092439413070679	-1.1381283	7.823088403728401e-05
CLTC	0.00013803889178834903	0.467	-0.13219216384539711	True	False	-0.08942805975675583	0.16114156	0.0004057047446208389
PTRH2	0.0004876074127336126	0.47	-0.12014430943339227	True	False	-0.02712632529437542	0.084353745	0.0012801218650511789
VMP1	2.465574400798524e-83	0.8772	1.9661779307973783	True	False	-1.3952139616012573	-1.465501	1.223731818054511e-81
TUBD1	0.013470512600612506	0.8588	1.8053586817681118	True	False	-0.04404660686850548	-0.8837289	0.024394109838564212
RPS6KB1	0.0074409231079122715	0.692	0.80948615462743	True	False	0.040897827595472336	0.378614	0.014457104555145138
RNFT1	0.0011680053029842327	0.6908	0.8038620116937004	True	False	-0.07869967818260193	0.022085233	0.002798333224579918
HEATR6	0.3145440168975953	0.767	1.1914483179209112	False	False	0.4213617742061615	0.41663316	0.35204684597255254
USP32	5.44446194359424e-28	0.845	1.6959114577561196	True	False	-0.6633487343788147	-0.90469044	8.238521182718158e-27
APPBP2	0.00045137337719413473	0.7418	1.0553451613940048	True	False	-0.023994090035557747	-0.05650354	0.0011934899700354019
AC011921.1	0.09150473028720824	0.8028	1.4038871365001127	False	False	-0.1524336338043213	0.16198103	0.1270995716870012
PPM1D	9.59299064206756e-06	0.6664	0.6919474053980249	True	False	-0.1920904666185379	-0.2832094	3.4258170924536924e-05
BCAS3	0.00014079113661241512	0.629	0.527929183037079	True	False	-0.08169018477201462	-0.17859417	0.00041299338569156544
AC005884.1	0.28480060138852226	0.7136	0.9129331252765616	False	False	-0.15095609426498413	0.08223803	0.3245319258934664
AC005856.1	0.014501109777321365	0.7488	1.0922224641151232	True	False	-0.31096160411834717	0.40351596	0.02592006906111306
AC005746.2	0.017369548726674254	0.7986	1.3775671772141407	True	False	-0.306733638048172	-0.2780811	0.03036334151772245
BRIP1	0.004011243652735725	0.913	2.3508276579507656	True	False	0.9985782504081726	-0.8746863	0.008411348074387757
INTS2	0.3732239322117461	0.7024	0.8587527199967223	False	False	0.15082786977291107	-0.19534811	0.4037419798578111
MED13	0.04703255031753934	0.4856	-0.057615932025164907	False	False	0.019502436742186546	-0.17731495	0.07221816619238322
AC018628.2	0.27954836914618647	0.775	1.2367625956077095	False	False	0.13677506148815155	-0.11311205	0.31958754422282426
METTL2A	0.4139504221356761	0.5254	0.10168753121251894	False	False	0.24434062838554382	-0.027592016	0.43791732380482434
TLK2	0.01707168436458674	0.557	0.2289954652621068	True	False	0.025427812710404396	-0.15509196	0.029903929657628902
MRC2	0.03050398545898526	0.8426	1.6777019618972415	True	False	-0.6864055395126343	0.10141752	0.04952407488160935
TANC2	1.948551314776392e-09	0.7244	0.9663931643898134	True	False	-0.36110004782676697	0.11513919	1.0676747047524278e-08
AC015923.1	0.021495765102090208	0.6346	0.5520022235958786	True	False	-0.1894354522228241	0.056511085	0.036546549312210914
CYB561	6.091187174819432e-08	0.7952	1.3565597259243407	True	False	-1.8538111448287964	-0.67935216	2.913055842645775e-07
DCAF7	0.0018043396729322742	0.4674	-0.13058524865594034	True	False	-0.009993132203817368	-0.0644745	0.004139759992579023
TACO1	0.1927472508604287	0.962	3.23142803817647	False	True	0.10929597914218903	1.2749802	0.23586222225156817
MAP3K3	8.44763352644607e-37	0.7704	1.2105711654647684	True	False	-0.8601657152175903	-0.9334038	1.651887535851897e-35
STRADA	0.006209143604690671	0.6918	0.8085479556256349	True	False	0.07222122699022293	0.2531005	0.012375671883823448
LIMD2	2.4046579496977373e-08	0.7424	1.0584801618917445	True	False	0.32321110367774963	0.6821018	1.1948007410056212e-07
CCDC47	0.03475645204786315	0.6868	0.7852011475384721	False	False	0.1274259388446808	0.070615835	0.05555578100495188
DDX42	0.004855419177296341	0.7502	1.0996792132540634	True	False	0.0174899660050869	0.50874835	0.009947705846730376
FTSJ3	0.0021554106801955427	0.6886	0.7935822739137071	True	False	-0.38874518871307373	0.37973303	0.004839480239182261
PSMC5	0.002414790687080981	0.8406	1.6626991053759113	True	False	-0.16623754799365997	0.108886585	0.005354041274848654
SMARCD2	0.06783363068511589	0.651	0.6234377067138305	False	False	0.04343043640255928	-0.31648	0.09883080009402029
CD79B	0.0	0.9884	4.445081524050899	True	True	2.965752601623535	3.2858367	0.0
ICAM2	3.8978516446404256e-05	0.7482	1.0890351739551511	True	False	-0.2081933170557022	0.31308022	0.00012571308387924663
ERN1	9.222250578509238e-43	0.8866	2.056472454112928	True	False	-2.137200355529785	-0.9476163	2.0567728455240618e-41
SNHG25	0.17670667812111268	0.8074	1.4332036695191714	False	False	0.11053625494241714	0.6076954	0.21976432326984396
TEX2	2.1288487659086178e-06	0.8282	1.5729236154284745	True	False	-0.3921841084957123	-0.6275277	8.434443194742156e-06
PECAM1	1.9846482300759804e-35	0.918	2.4154780322982723	True	True	-0.9960271716117859	-0.36263114	3.7415005099871625e-34
MILR1	0.0009371190586391016	0.9036	2.2378804903097573	True	False	-0.13082627952098846	-0.1825693	0.0023038072823063937
POLG2	0.34773352212902486	0.7192	0.9404967892975575	False	False	0.2720297873020172	0.32221398	0.3814671952691738
DDX5	3.396236895254445e-05	0.311	-0.7954483411938722	True	False	-0.12860506772994995	-0.0075850035	0.00011079167634638605
CEP95	0.052433929568111846	0.6922	0.8104246917545285	False	False	0.3851313591003418	0.07920652	0.07929428342730092
SMURF2	4.679312895365125e-08	0.625	0.5108256130993244	True	False	-0.25044935941696167	0.05648191	2.262413804776429e-07
LRRC37A3	0.3844158967691004	0.74	1.0459685302346633	False	False	0.4136638045310974	0.112450466	0.41308749215971036
AC103810.2	0.48625149932846246	0.7518	1.108235431370893	False	False	0.2534776031970978	-0.17732735	0.4962499412542384
GNA13	1.3551714272839242e-11	0.8052	1.4191172636417757	True	False	-0.4262884259223938	-0.28428724	8.970288463141746e-11
RGS9	0.0003566508502819361	0.8686	1.8886365494594932	True	False	-1.720562219619751	0.22879119	0.0009620409991103054
AXIN2	0.25735315717694573	0.9226	2.4782088721680138	False	True	0.15456368029117584	1.1849952	0.29897125221790216
CEP112	0.42577255797566804	0.7834	1.285591053261661	False	False	0.6569422483444214	-0.64539874	0.4479933428777284
PRKCA	1.625975069231299e-153	0.8826	2.01728511559274	True	False	-3.3180854320526123	-1.0527184	1.6439210162917037e-151
PRKCA-AS1	1.0	0.87	1.9009586957642257	False	False	0.0	-1.0602877	1.0
HELZ	6.72968985407027e-13	0.722	0.9544040030813821	True	False	-0.3189319670200348	-0.15104304	4.849711553231527e-12
PSMD12	5.322457744822883e-08	0.6952	0.8245437317146427	True	False	-0.284446120262146	-0.3317261	2.555266470597521e-07
PITPNC1	1.960481241115924e-136	0.8446	1.6928606520561582	True	False	-1.9128329753875732	-0.66893625	1.6935828139234968e-134
NOL11	0.03207725050047998	0.662	0.6722196459739312	False	False	-0.03301887586712837	0.61905336	0.05172375465766895
BPTF	2.223142050034439e-07	0.541	0.16436906548373265	True	False	0.2695075273513794	0.16919944	9.955270945183745e-07
KPNA2	1.007637675325644e-06	0.845	1.6959114577561196	True	False	-0.615160346031189	-1.0653437	4.171442714746653e-06
AC005332.6	0.4977718968789037	0.6374	0.5640970917726221	False	False	0.6199308633804321	-0.0091075525	0.5057006788611952
AC005332.4	0.12296527991410222	0.8644	1.8523261869488437	False	False	0.453197181224823	0.67954695	0.1629152694183247
AMZ2	0.2629437777808818	0.789	1.3189081526507154	False	False	0.20980432629585266	0.39008304	0.3044036999941692
ARSG	7.96294465030656e-17	0.6506	0.6216776030892301	True	False	-0.8131139278411865	-0.04699264	7.338705707767336e-16
SLC16A6	3.3710811134904765e-14	0.8524	1.7535499320389965	True	False	-2.2121083736419678	-0.9845176	2.6618749885595264e-13
AC007780.1	1.5795409838389694e-11	0.7398	1.0449292884051409	True	False	-1.5030561685562134	-0.37689003	1.0399978238503662e-10
WIPI1	5.621974431551419e-13	0.7976	1.3713612443648175	True	False	-1.2298837900161743	-0.62514037	4.094681377601137e-12
PRKAR1A	0.003249268244238894	0.7774	1.2505785475164402	True	False	-0.09966053068637848	0.52123827	0.006981936754662572
FAM20A	0.0027469676703814707	0.6456	0.5997538854975762	True	False	-0.7443556189537048	-0.04209531	0.0060107958033871
ABCA10	0.2369098563531395	0.93	2.586689211993499	False	True	0.38795536756515503	-0.42108086	0.2796249247115186
ABCA5	0.34516583458456074	0.7668	1.1903295268547167	False	False	0.1905737817287445	0.45616606	0.3791990080686308
MAP2K6	1.2132999635793859e-06	0.7712	1.2150994530512054	True	False	-0.4830498695373535	-0.46508345	4.979053278080287e-06
AC002546.1	0.06456489878806294	0.9358	2.679398422659016	False	True	-0.6577579379081726	-0.21316126	0.09459492309556367
LINC01483	0.069353938697988	0.8938	2.1301578447177443	False	False	-0.9792627096176147	-1.2089922	0.10067126547791538
KCNJ2	0.004312352495558887	0.835	1.6214862023202636	True	False	-0.9406346082687378	-0.9478425	0.008972454148152934
LINC00511	0.13822470561441774	0.8834	2.0250287508026448	False	False	-0.4715811014175415	0.05638419	0.17976455521021323
SLC39A11	2.8753224967751814e-10	0.9106	2.320982939846166	True	False	-0.29299935698509216	-0.8100493	1.6981945806354156e-09
COG1	0.0028283218647047383	0.6714	0.7145238634048816	True	False	-0.05829261615872383	0.34918535	0.006173200447332703
FAM104A	0.0006278814367075848	0.6008	0.4087995476069902	True	False	-0.3701205551624298	0.26634344	0.0016105908155650865
C17orf80	0.22429756297966186	0.6948	0.8226567165838794	False	False	0.18885521590709686	0.4257212	0.267248752164118
CDC42EP4	1.4773291036096424e-05	0.8826	2.01728511559274	True	False	-2.1972148418426514	-0.4656479	5.126891669251973e-05
SDK2	3.47422757052382e-88	0.9416	2.780264505499244	True	True	1.8260188102722168	1.9579871	1.8523332855499853e-86
RPL38	5.160439611138327e-06	0.8528	1.7567327909081027	True	False	0.13582035899162292	0.519818	1.9176379050483808e-05
TTYH2	5.54423008875474e-19	0.8738	1.93498349861519	True	False	-2.4902329444885254	-0.9740291	5.8434900757848226e-18
DNAI2	0.0066700850686077515	0.8536	1.763120041869413	True	False	-2.003361225128174	-0.8793242	0.013154167187028925
CD300A	3.9447293990029393e-28	0.881	2.001934060141778	True	False	-2.333279609680176	-0.21847354	6.015822521451522e-27
CD300LB	1.661754810396065e-10	0.9216	2.4642872458849463	True	True	-2.5044126510620117	-0.5128106	1.0062684741391256e-09
CD300C	5.801119919252965e-07	0.912	2.3383030729246803	True	False	-1.606428623199463	0.0612997	2.4743589305588663e-06
AC064805.1	1.7106835249790242e-05	0.8898	2.0886997421475106	True	False	-2.500516414642334	0.33348966	5.8813902852490436e-05
CD300E	4.880289213243307e-37	0.8774	1.9680358950612473	True	False	-4.623330593109131	-1.613733	9.598136523279235e-36
RAB37	9.565978959797473e-07	0.8494	1.729902847885334	True	False	-0.37486279010772705	-0.8805169	3.9685728517409026e-06
CD300LF	5.1573776942569225e-17	0.9582	3.132159956120126	True	True	-1.8690000772476196	-0.75016433	4.828055428594838e-16
SLC9A3R1	1.49057864925028e-25	0.86	1.8152899068375872	True	False	-1.6823387145996094	-0.016217481	2.071782890388704e-24
NAT9	0.002112142027789716	0.5264	0.10569829432340716	True	False	-0.17667707800865173	-0.01636877	0.004757199098564658
TMEM104	1.6700240209387063e-11	0.8518	1.7487889888905908	True	False	-0.7626970410346985	-0.834487	1.0948202623339291e-10
GRIN2C	0.00013515464781864412	0.9014	2.212877758321939	True	False	-0.7846218347549438	-1.2785358	0.00039796728560151715
MRPL58	0.02966949779897324	0.8018	1.3975825403303712	True	False	-0.26778528094291687	0.44146484	0.04831869412458964
KCTD2	0.05493520524825146	0.6304	0.5339331875828076	False	False	-0.15905262529850006	-0.14284787	0.08232439793954592
ATP5PD	6.33457376982702e-06	0.8012	1.3938112717486582	True	False	-0.4252195656299591	0.09764397	2.3292186795358027e-05
SLC16A5	5.425915140163937e-05	0.9302	2.5897654745055814	True	True	-1.1078460216522217	-1.2390136	0.00017099588027729757
ARMC7	0.023513919375233082	0.7014	0.85397343336857	True	False	-0.3601286709308624	0.2694821	0.039463080770466306
NT5C	2.5801514742957453e-11	0.9184	2.42080365193473	True	True	0.8683123588562012	1.1202999	1.6690278423062857e-10
JPT1	1.4139979280958265e-11	0.6232	0.5031529413612658	True	False	-0.8225926160812378	-0.02967944	9.341557463978673e-11
SUMO2	0.476110355803505	0.8798	1.9905375149850602	False	False	0.17034341394901276	1.0963627	0.4884935913975825
NUP85	0.002694542874350429	0.613	0.4599402333798503	True	False	-0.056462135165929794	-0.30346856	0.005909981631368955
GGA3	0.0012641795211511887	0.714	0.9148911305602996	True	False	-0.08890004456043243	0.36024764	0.0030008323972508825
MRPS7	0.006798839629410138	0.8304	1.5884647421339484	True	False	-0.23841030895709991	0.83311003	0.013375232358290424
MIF4GD	0.022373053901100465	0.8296	1.5827949958886598	True	False	-0.04216793552041054	0.76541597	0.037826063755248385
SLC25A19	0.10781254988662636	0.688	0.7907856326074632	False	False	0.5043488144874573	0.1751341	0.14597098436688458
GRB2	3.7691203184772275e-11	0.8716	1.9151801454061406	True	False	0.3217785656452179	0.10804158	2.4017144363630103e-10
AC011933.4	0.023590622374166124	0.6226	0.50059861463765	True	False	0.40058398246765137	-0.05009324	0.03957089895354472
AC011933.2	0.41146457999109426	0.859	1.8070089723255474	False	False	0.35492125153541565	0.7830686	0.43603105996105945
TMEM94	0.3407707659219543	0.5	0.0	False	False	0.34517019987106323	-0.06521533	0.37539791638972997
TSEN54	1.2672067647634008e-10	0.8546	1.771144901036098	True	False	-1.2399990558624268	0.19241819	7.745680757839524e-10
LLGL2	1.5235086554500363e-06	0.8618	1.8303212530928912	True	False	-0.599785566329956	0.145618	6.161294707625939e-06
MYO15B	0.001433718274483371	0.8776	1.9698964685781652	True	False	-0.01395499985665083	-0.3108362	0.0033565730237433158
RECQL5	0.03901294810405378	0.7584	1.1439274566750783	False	False	0.6393014788627625	0.055671282	0.06134322142622044
SAP30BP	0.0002871434679191445	0.6888	0.7945151431936112	True	False	-0.07927548885345459	0.39272118	0.0007896879294032648
GALK1	0.07056080360219386	0.7904	1.3273381589286704	False	False	-0.10701122879981995	-0.062452544	0.1021561801711114
H3F3B	3.9745536745639547e-19	0.6828	0.7666694842793187	True	False	-0.3621869385242462	-0.052009266	4.22497531963578e-18
UNK	0.014226082786295694	0.6486	0.6128910050804457	True	False	0.5114907026290894	-0.2842222	0.025515348745091978
UNC13D	1.3029749326391003e-10	0.6762	0.7363628329355142	True	False	-0.595186710357666	-0.34105682	7.96074523526906e-10
WBP2	0.0009933779123070712	0.584	0.33921571565179	True	False	-0.19666731357574463	-0.24089253	0.0024255125447368896
TRIM65	0.14659752732446452	0.6978	0.8368434601541204	False	False	0.05111720785498619	0.19265707	0.18865886260897843
MRPL38	0.04547430161315084	0.8206	1.5204177868282365	False	False	-0.05494658276438713	0.8871345	0.07014904415889418
FBF1	0.07558233139427425	0.8104	1.4526113227105228	False	False	0.48865923285484314	-0.26904184	0.10839794485661966
ACOX1	8.497611458230824e-07	0.7296	0.9925940713152053	True	False	-0.5389339327812195	0.31005004	3.546908219981423e-06
TEN1	0.03378337744024649	0.8116	1.4604402050521827	False	False	-0.31498515605926514	0.020525903	0.05420351694862165
CDK3	0.4142358312363786	0.8404	1.6612072331975933	False	False	0.6694019436836243	0.65841043	0.43808343875293126
SRP68	0.0006465329301219429	0.822	1.529956800749771	True	False	-0.3036643862724304	0.7974965	0.0016531524846823528
EXOC7	5.9711082013534566e-05	0.4384	-0.24765811207384447	True	False	-0.13023807108402252	0.07818315	0.00018675448176047968
RNF157-AS1	1.1090810502306041e-05	0.9626	3.2479669954574106	True	True	-4.420327186584473	0.039421707	3.921722086683294e-05
RNF157	4.3054211102438295e-37	0.9808	3.9334577755107722	True	True	-3.905348539352417	-0.6950817	8.504297067108253e-36
UBALD2	3.6469775944603945e-11	0.6838	0.7712905354284352	True	False	-0.4905809760093689	-0.072740905	2.327143393491815e-10
PRPSAP1	4.300882224646355e-07	0.7248	0.9683976261292818	True	False	-0.7548103928565979	-0.47927964	1.8594469903135285e-06
SPHK1	1.0	0.8208	1.5217769302553408	False	False	0.0	-0.25632057	1.0
UBE2O	0.0012733796935375163	0.7138	0.9139119230026354	True	False	0.5365260243415833	0.3595251	0.0030198937858820834
RHBDF2	2.3543248357617197e-36	0.8216	1.5272253945860024	True	False	0.8679202198982239	1.0206436	4.5645141595613226e-35
SNHG16	0.016884005126214463	0.6654	0.687452560173776	True	False	-0.11254020780324936	0.020997012	0.02960557373685781
AC015802.6	0.05186775503215176	0.8036	1.4089481985479202	False	False	-0.4774581789970398	-0.38428006	0.07860792676369525
ST6GALNAC2	0.00011397219877945465	0.8252	1.5519832728857	True	False	-1.4648642539978027	-1.148299	0.00033962868532348044
MXRA7	0.010742402939786384	0.688	0.7907856326074632	True	False	-0.6041525602340698	-0.094715856	0.020014067393549596
JMJD6	1.1089266839776974e-09	0.6634	0.6784828301212555	True	False	-0.7693911790847778	-0.0335815	6.208260996559308e-09
METTL23	0.011085919611764484	0.66	0.6632942031500152	True	False	-0.10082651674747467	0.44008496	0.020564245281458744
SRSF2	2.9105383669595524e-05	0.4986	-0.005600014522734842	True	False	-0.011884940788149834	-0.10048932	9.635202078736584e-05
MFSD11	0.0031293737843398665	0.5972	0.3938118967392208	True	False	0.026203254237771034	-0.26576534	0.006750880793812997
SNHG20	0.1002086545606865	0.824	1.5436864901890617	False	False	0.10025715827941895	0.6211109	0.13722934480353183
SEC14L1	3.6016624148972487e-09	0.695	0.8236000505589849	True	False	-0.28962382674217224	-0.32109442	1.9278074627816687e-08
SEPTIN9	7.970250002709909e-25	0.8118	1.4617487364368615	True	False	-0.4540117383003235	-0.4632531	1.0856880467763229e-23
AC111170.1	0.014459019781221378	0.774	1.2310368429895515	True	False	-0.43032145500183105	-0.59939796	0.025861769229968624
AC021683.5	0.00892682070477144	0.8878	2.0684634214485818	True	False	-1.776861548423767	-0.2697888	0.016985618887478578
TNRC6C	0.12138985273488895	0.9324	2.6241537869087113	False	True	-0.07871773093938828	0.35289186	0.16109383568094304
TNRC6C-AS1	0.010705794437298766	0.8378	1.6419492171153656	True	False	-0.22528548538684845	0.8300463	0.01995403363030054
TMC6	0.07363187527725402	0.8602	1.8169520306443736	False	False	-0.0491461455821991	0.23753811	0.10603518312505171
TMC8	4.4732277156977694e-10	0.9098	2.311195268194014	True	False	-0.41809961199760437	0.07486685	2.6003017500663907e-09
SYNGR2	8.748376529782023e-09	0.948	2.903110601914443	True	True	0.7000627517700195	1.2766368	4.522976941477077e-08
AFMID	0.0952844513198362	0.7884	1.3153078407193597	False	False	0.17143727838993073	-0.18177481	0.13158007649377218
AC087645.2	0.16158913636706718	0.7816	1.2750148238645462	False	False	-0.1967095285654068	-0.298001	0.20439491816222707
SOCS3	2.8675126164440665e-17	0.9574	3.112366799386283	True	True	-2.056861162185669	-1.6565121	2.727434125564116e-16
PGS1	2.9581733228445025e-08	0.8374	1.6390086069124443	True	False	-0.4455019533634186	-0.9047581	1.4581476230951468e-07
DNAH17	7.680493588325724e-05	0.9612	3.209762009904824	True	True	-0.8160988092422485	-1.6973892	0.00023557540895968046
CYTH1	1.6175910445126068e-18	0.7538	1.118982839731417	True	False	-0.3474934995174408	-0.4142711	1.652582347795851e-17
USP36	2.2823607839466068e-07	0.8352	1.6229385509465737	True	False	-0.29891064763069153	-0.6872614	1.0203715145786844e-06
TIMP2	2.2622093714601192e-24	0.943	2.806014849964779	True	True	-1.2393558025360107	-0.37930787	3.027146638339134e-23
LGALS3BP	2.5594049738784273e-07	0.8732	1.9295535152604428	True	False	-1.1733380556106567	-0.124804586	1.1356735529410485e-06
CANT1	0.02135074711290162	0.7728	1.2241895649771872	True	False	-0.009895486757159233	0.15180595	0.03633620291072247
ENGASE	0.00012376899643133356	0.7376	1.0335315906201787	True	False	-0.5214402675628662	-0.17560115	0.0003666065608270989
RBFOX3	0.045789515938372306	0.7858	1.2997921151512561	False	False	-0.9082695245742798	-0.68748313	0.07057945827700098
CBX4	0.0003453200184792398	0.7324	1.0068334608308167	True	False	-0.16374750435352325	0.3875484	0.0009331365931940495
TBC1D16	0.07794645856157424	0.689	0.7954483411938719	False	False	-0.06264422088861465	-0.14991966	0.1113322742682008
GAA	2.442695767014596e-13	0.969	3.4422770951449433	True	True	-0.8188289403915405	-0.06138909	1.8258682652783256e-12
EIF4A3	9.747874349732192e-08	0.7234	0.9613898779576614	True	False	-0.5641230344772339	-0.1473782	4.572121546374388e-07
CARD14	8.626297808761413e-06	0.9086	2.2966593764619567	True	False	-0.48072344064712524	-1.0835409	3.106605245165819e-05
AC087741.1	1.1488791708852421e-06	0.9244	2.503688473757443	True	True	-0.8820287585258484	-1.3090422	4.7303323690535954e-06
SGSH	0.0011393294524819483	0.6652	0.6865543938679475	True	False	-0.7519559264183044	-0.24246882	0.0027387650047421826
SLC26A11	2.080716051273727e-05	0.8806	1.9981242199669556	True	False	-1.2985594272613525	-0.68235195	7.048819405270563e-05
RNF213	2.90497147588238e-113	0.8464	1.7066401871010437	True	False	-0.923393726348877	-0.88987607	2.0544018484102905e-111
AC124319.1	0.023461784044480308	0.8316	1.5970094068182226	True	False	-0.6041027903556824	0.7036585	0.03938867040874683
RNF213-AS1	5.628715545286998e-29	0.8288	1.5771463614520005	True	False	-1.0616326332092285	-0.76525354	8.790198910483093e-28
ENDOV	0.25917392307135345	0.6594	0.6606215482143918	False	False	0.23876969516277313	0.16979209	0.30070255661347356
RPTOR	8.843463066327515e-07	0.665	0.685656494017636	True	False	-0.2163214087486267	-0.21227267	3.682258309710319e-06
CHMP6	0.017101594795516952	0.6178	0.48022073870046533	True	False	-0.05256456881761551	-0.2172414	0.029944793760617178
BAIAP2-DT	2.0879876622309656e-05	0.873	1.9277484020956102	True	False	-1.8323471546173096	-1.2731062	7.069943835720776e-05
BAIAP2	9.459799866561669e-10	0.957	3.1026030536505993	True	True	-2.5805680751800537	-1.382806	5.346451692699802e-09
AATK	7.401031910334693e-05	0.7032	0.8625828156057256	True	False	-1.773417353630066	-0.35553193	0.0002277202086207354
CEP131	0.0019373587432129642	0.6576	0.6526171854755886	True	False	0.9026015996932983	-0.062064964	0.004406433842045284
TEPSIN	0.011659215585120957	0.9842	4.131818565648299	True	True	-0.19482216238975525	1.1993667	0.021484627179872547
NDUFAF8	0.0719351708516699	0.8322	1.6012999549373237	False	False	0.008484861813485622	0.88958913	0.10389373955415965
SLC38A10	5.8013871853638265e-06	0.7118	0.9041422688614349	True	False	-0.2105553299188614	0.47073892	2.1412421225806074e-05
LINC00482	1.0	0.9472	2.886998894581037	False	True	0.0	0.047999296	1.0
AC027601.6	0.009994092780873128	0.8506	1.7393146549428218	True	False	-1.0527070760726929	-0.42455924	0.018789169747401833
BAHCC1	1.0	0.968	3.409495882307477	False	True	0.0	-0.17880271	1.0
ACTG1	2.03229124063074e-06	0.8702	1.9027282004666013	True	False	-0.3427666425704956	0.9706036	8.075325514809016e-06
FAAP100	0.07186652758607223	0.6834	0.7694411752814021	False	False	-0.14714455604553223	0.46421283	0.10383256430848946
NPLOC4	1.1531117058511466e-07	0.597	0.39298054338244226	True	False	-0.2916979193687439	-0.0111337295	5.346067144416542e-07
OXLD1	0.19048592757411764	0.6534	0.634018108338323	False	False	0.05760195851325989	0.33708838	0.233660683513897
CCDC137	0.44069168020127025	0.779	1.2598483119410984	False	False	0.21736085414886475	0.27878758	0.46063721420333414
ARL16	0.14555268225859735	0.6786	0.7473453826690628	False	False	0.021114805713295937	0.21856812	0.18750812271331715
HGS	0.00022309308998255445	0.6344	0.5511398191512715	True	False	-0.1948951631784439	-0.3141832	0.0006279640307634328
AC139530.1	0.19451373210315326	0.8176	1.5001710992155688	False	False	-0.0060757421888411045	0.8163509	0.2375127866770387
MRPL12	0.004499599052622888	0.8412	1.667183843930998	True	False	-0.13656321167945862	0.7423154	0.009310950192427198
MCRIP1	0.011400007951974728	0.8612	1.8252926569831012	True	False	-0.18142510950565338	0.7694038	0.021052456844338124
P4HB	1.2220785993953964e-19	0.768	1.1970523313987482	True	False	-0.8117901086807251	0.2886445	1.3248729788044294e-18
ARHGDIA	7.462250179758445e-16	0.7596	1.1504877478445654	True	False	-0.5547449588775635	0.1650676	6.4661947155271565e-15
ALYREF	2.0901685362347412e-05	0.7502	1.0996792132540634	True	False	-0.5496081113815308	0.20030724	7.075573003737099e-05
ANAPC11	0.0013705934951898694	0.7422	1.0574346328051085	True	False	-0.0993945300579071	-0.04283788	0.0032237171490343834
PCYT2	0.23503610267262054	0.9174	2.407533791471142	False	True	0.28543126583099365	1.1131247	0.2779089380377934
SIRT7	6.7323346026166415e-06	0.5964	0.3904872864013932	True	False	-0.33954283595085144	0.064299576	2.4681610258155932e-05
MAFG	2.590841184533159e-16	0.863	1.8404337038500904	True	False	-1.618566632270813	-1.0283685	2.3037388487096472e-15
ASPSCR1	0.019343895438651688	0.6484	0.6120136110316674	True	False	0.062439557164907455	0.33486924	0.03332384561935591
CENPX	0.026194298126924347	0.8726	1.9241454505185187	True	False	-0.21322691440582275	0.90745157	0.043336481834471564
LRRC45	0.0025593866113093147	0.8582	1.800419499589833	True	False	-2.1303553581237793	0.50567645	0.005651685464772826
DCXR	0.007673295248897988	0.8164	1.4921449105319677	True	False	-0.25648975372314453	0.5263458	0.014851504091351197
RFNG	0.043962728768846396	0.8018	1.3975825403303712	False	False	-0.19237813353538513	0.6232614	0.06814073188348677
GPS1	0.002514824296416336	0.7526	1.1125273910678495	True	False	-0.3292357623577118	0.44732875	0.005561379912797565
DUS1L	0.09113918472352706	0.7134	0.9119547366562666	False	False	0.04152529314160347	0.102312595	0.12676640500269243
FASN	0.04813438036996939	0.845	1.6959114577561196	False	False	-0.28622376918792725	0.8294462	0.07361189441677447
CCDC57	5.212530045058276e-08	0.7604	1.1548737157877267	True	False	-0.5170885324478149	-0.38489518	2.506900020613122e-07
SLC16A3	1.585551158652237e-17	0.8456	1.7004997440244374	True	False	-0.7744410037994385	-0.47249287	1.5392025437015918e-16
CSNK1D	5.002963608308146e-07	0.8044	1.4140248616046631	True	False	-0.17130780220031738	-0.67189026	2.1473412040816944e-06
CD7	1.0222956314645793e-53	0.922	2.4698362795078697	True	True	-3.3973336219787598	0.40237254	3.1145788111294742e-52
SECTM1	6.802043535988801e-17	0.8516	1.7472055466432042	True	False	-1.6233283281326294	-0.5324438	6.298581561920702e-16
OGFOD3	0.1737215226609653	0.7296	0.9925940713152053	False	False	0.08113318681716919	-0.44922784	0.21699689418866253
HEXD	0.358795219591	0.5208	0.08324804242623551	False	False	0.22743284702301025	0.17601806	0.3911810809327869
HEXD-IT1	0.13594953461259612	0.9214	2.4615224366932504	False	True	-0.17536060512065887	1.0186981	0.1773124890518227
CYBC1	0.028806657542141546	0.7002	0.8482504037781321	True	False	0.0754191130399704	0.29788485	0.04707639712556153
NARF	0.004688372467613377	0.678	0.74459572608935	True	False	-0.061764128506183624	0.3578837	0.0096503688448884
FOXK2	1.7753203295934924e-06	0.4714	-0.11452500937264765	True	False	-0.1689206212759018	0.011644913	7.110137082928867e-06
WDR45B	0.0028787310684527984	0.5186	0.07443434626553036	True	False	-0.026272892951965332	-0.1470685	0.006266634825089672
RAB40B	0.09406930245250411	0.8838	2.0289178735350903	False	False	-0.4121113717556	0.0023692038	0.13017135240704922
FN3KRP	0.10604545557889195	0.7582	1.142836236734182	False	False	-0.09447088092565536	0.59604603	0.14390678297835516
TBCD	6.147238352675198e-05	0.4918	-0.03280294044779508	True	False	-0.27550068497657776	-0.14111139	0.00019169215507348363
B3GNTL1	6.725105775912191e-15	0.8668	1.8729564480175296	True	False	-1.4611937999725342	-0.68138444	5.542932894651298e-14
METRNL	5.357253918479006e-22	0.925	2.5123055014536018	True	True	-2.2070703506469727	0.48949268	6.5054411684448355e-21
USP14	4.0052380070627276e-05	0.6844	0.7740669359719802	True	False	-0.24542595446109772	0.39021024	0.00012899361387069176
THOC1	0.37037527505169654	0.6784	0.7464285308189211	False	False	0.18935684859752655	-0.26501128	0.4012423310723554
COLEC12	0.34102128000080595	0.8954	2.1471269097419454	False	False	0.15553097426891327	-1.0668753	0.3756132545780343
TYMS	0.052529696677862184	0.8794	1.9867605009062779	False	False	-0.4912324547767639	1.1441792	0.07941712781968774
ENOSF1	3.6210357975899503e-20	0.8514	1.7456238655610055	True	False	-1.206636905670166	-0.5243153	4.047790139337038e-19
YES1	2.2860120326045362e-11	0.9052	2.256386410060462	True	False	-2.2455391883850098	-0.6298267	1.4836794214464723e-10
METTL4	0.05344022027638093	0.7496	1.0964800651026159	False	False	0.011915931478142738	-0.53880423	0.08050834067906439
NDC80	0.44284754957946254	0.9052	2.256386410060462	False	False	0.3886394798755646	1.3558358	0.46239490546282774
SMCHD1	2.4877611664439242e-09	0.6316	0.5390869666887332	True	False	0.18714149296283722	0.047331095	1.3453031759426751e-08
AP001011.1	1.6904665346383252e-09	0.6758	0.7345365489307342	True	False	0.3275594115257263	0.06265927	9.333809761844054e-09
EMILIN2	1.1408123116821813e-51	0.9278	2.5533760186929015	True	True	-1.9465771913528442	-1.0111676	3.2989295004555283e-50
LPIN2	1.3829586330905002e-35	0.9372	2.702941484593913	True	True	-0.99318528175354	-1.1069624	2.621666997646144e-34
AP000919.2	0.00032658750985194894	0.836	1.6287621362466176	True	False	-0.9479837417602539	-0.7119709	0.0008854972034106577
AP000919.3	0.00042816705025822545	0.824	1.5436864901890617	True	False	-0.695569634437561	-0.79760414	0.0011365328800028236
MYOM1	0.3080839927980272	0.9168	2.3996418888485156	False	True	0.2748519480228424	-1.2915188	0.346236180955148
AP005329.2	0.16134238751570168	0.8784	1.9773650303706956	False	False	0.5170725584030151	-1.2268953	0.20418750553563397
MYL12A	2.6188980153339403e-12	0.8288	1.5771463614520005	True	False	-0.49104076623916626	0.7389047	1.8108074473805955e-11
MYL12B	1.9239026358321096e-11	0.8244	1.546447122997715	True	False	-0.4907061457633972	0.5018706	1.2540280361257144e-10
TGIF1	3.031237957378546e-06	0.866	1.866045045532005	True	False	-0.5712393522262573	-0.9292745	1.170011291814214e-05
DLGAP1	0.2847625980374207	0.925	2.5123055014536018	False	True	1.1271913051605225	0.72788006	0.3245157135019417
DLGAP1-AS1	0.06040217245572964	0.8698	1.8991915050810526	False	False	0.38398727774620056	0.85006833	0.08929527757027618
LINC00667	0.13963612510910145	0.7566	1.1341285037778923	False	False	0.004011204931885004	0.62335294	0.18127196800590886
ZBTB14	0.023668194879405333	0.7514	1.1060929271464879	True	False	-0.40911468863487244	0.22268403	0.039686387212408275
EPB41L3	6.625481253399314e-52	0.9074	2.282294128606873	True	False	-5.132658958435059	-2.2020738	1.9322904621292143e-50
AP005059.2	1.0	0.8498	1.7330332335402576	False	False	0.0	-1.0547055	1.0
AP001021.3	1.071514212212167e-13	0.8746	1.9422579424689854	True	False	1.8846076726913452	0.52141744	8.211733566807336e-13
L3MBTL4	2.86123399044785e-29	0.8978	2.173015561869213	True	False	1.4539623260498047	1.1826437	4.520021149956331e-28
PTPRM	9.331186653828536e-16	0.9468	2.879029303884215	True	True	-3.3863842487335205	-1.474061	8.045569591794422e-15
RAB12	0.0003763160712780809	0.7048	0.8702609622087363	True	False	-0.11969573050737381	-0.47659922	0.001011090168676088
NDUFV2	0.0008362029039356078	0.745	1.0721206474282667	True	False	-0.18425127863883972	0.30596432	0.002081205951097212
AP005899.1	0.20707803721414003	0.7074	0.8827897681452808	False	False	0.1314133107662201	-0.15743133	0.25031796963537706
NDUFV2-AS1	0.3443156537856746	0.7016	0.8549285534694393	False	False	0.06445665657520294	-0.092597306	0.37850872732930674
ANKRD12	0.38526731562872363	0.6544	0.6384367347046256	False	False	0.00506985280662775	0.1607136	0.41381168999926554
TWSG1	0.01982622214316428	0.7296	0.9925940713152053	True	False	0.0976153314113617	-0.26470646	0.034055890514982284
RALBP1	0.004210397138784979	0.5238	0.09527199611252557	True	False	-0.04286966845393181	0.04532381	0.008783082767427201
PPP4R1	1.4109615823639858e-05	0.762	1.1636758531217255	True	False	-0.2627173960208893	-0.4936145	4.9078018954347715e-05
RAB31	5.768986909988838e-14	0.947	2.88300700151439	True	True	-0.5590256452560425	-0.26702365	4.4917799392149257e-13
VAPA	3.7553465954824495e-10	0.7734	1.227609999378585	True	False	-0.26488983631134033	-0.5502163	2.200804022401887e-09
NAPG	0.00016519498371040251	0.7062	0.8769991998780449	True	False	-0.05829021707177162	-0.43769693	0.0004767913581440651
GNAL	1.9584831678604007e-05	0.897	2.164326787890059	True	False	-1.3979243040084839	0.7380564	6.659525849059943e-05
CHMP1B	1.3254720897626785e-13	0.854	1.7663245152966869	True	False	-0.723915696144104	-0.0041031004	1.011255928069916e-12
MPPE1	0.02236953244010964	0.5732	0.29491917054215844	True	False	0.04026195406913757	0.090993956	0.037824795375998074
IMPA2	1.4970168644647122e-07	0.7914	1.3333849510818496	True	False	-1.0300853252410889	-0.09318814	6.84541657927271e-07
TUBB6	0.3168065940485477	0.9232	2.486641136223773	False	True	0.41366857290267944	-0.11756794	0.3540220232301294
AFG3L2	0.28018233001180004	0.531	0.12415925030608976	False	False	0.18966014683246613	0.21571992	0.32021049064815765
SPIRE1	2.1407478337559412e-10	0.9696	3.4624406882690915	True	True	-2.176504135131836	-1.3296897	1.2832264902474678e-09
PSMG2	0.00042200334414977064	0.592	0.37223945286193216	True	False	-0.14612524211406708	0.10152009	0.0011216988596495071
CEP76	0.29821631301876056	0.7848	1.293861046237224	False	False	0.19462941586971283	0.5737807	0.33695493031822177
AP005482.1	0.0028382107176134585	0.885	2.0406554409875968	True	False	-1.6098711490631104	-0.4696105	0.006186088213053952
PTPN2	9.08716434612272e-06	0.6862	0.7824132728309972	True	False	-0.18209436535835266	0.17387332	3.261391169083066e-05
SEH1L	0.21260069122021574	0.8506	1.7393146549428218	False	False	0.1451060175895691	0.6520125	0.25550645720390286
CEP192	0.0015355970537000109	0.514	0.05601464043379267	True	False	-0.030149709433317184	-0.1372583	0.003571198532280022
LDLRAD4	2.3075948209428813e-56	0.825	1.5505973673895233	True	False	-1.1049596071243286	-0.72331893	7.410908637893973e-55
AP005131.5	4.9953795435743715e-05	0.758	1.1417456313559844	True	False	-2.8717737197875977	-0.31568867	0.00015841527739369563
AP005131.1	5.469087094213076e-06	0.814	1.4762136508109116	True	False	-0.9165067076683044	-0.66104186	2.0251646703449343e-05
AP005131.3	0.004185012444371258	0.7452	1.0731736892021742	True	False	-0.6417595148086548	0.32714796	0.008739479016711032
FAM210A	3.95694702820858e-05	0.7468	1.0816176952935426	True	False	-0.6104692816734314	0.39517936	0.00012752861862578253
RNMT	0.01081287527853985	0.5998	0.40463183584999374	True	False	0.07288976013660431	0.16604078	0.020123388966019964
ZNF519	0.2708875173807449	0.6928	0.8132423378568054	False	False	0.19359491765499115	-0.054909874	0.3116964866573754
ROCK1	2.810093578072695e-05	0.6556	0.6437470605332976	True	False	-0.09139662981033325	-0.3783502	9.34120001147448e-05
GREB1L	0.0018834194631603466	0.6928	0.8132423378568054	True	False	-0.15584085881710052	-0.07362506	0.004302392008815995
ESCO1	5.8389702158212093e-05	0.7254	0.9714077108838239	True	False	-0.277873694896698	-0.3937063	0.00018290138194039784
SNRPD1	0.019465249155184928	0.7702	1.209440825433694	True	False	-0.005603666417300701	0.449627	0.033503302108337844
ABHD3	7.072994773781757e-14	0.8748	1.9440827616955976	True	False	-0.3899271488189697	-0.6511721	5.482073007799387e-13
AC106037.3	0.10442230911637312	0.7262	0.975427523373189	False	False	0.04398809373378754	0.03794858	0.14205722088402042
MIB1	1.326349604094732e-07	0.7914	1.3333849510818496	True	False	-0.17666898667812347	-0.51800287	6.101565805961914e-07
AC090912.1	0.19330778252120734	0.9358	2.679398422659016	False	True	0.01577751711010933	-0.017995503	0.23637859914280226
RBBP8	0.0781016888663561	0.854	1.7663245152966869	False	False	0.2173677533864975	0.7313649	0.11147105138848395
TMEM241	1.1437807955651e-05	0.6734	0.7236033104221312	True	False	0.8888233304023743	-0.032520264	4.037099580726157e-05
RIOK3	4.698458046971739e-08	0.721	0.9494273334909156	True	False	-0.21370357275009155	-0.529975	2.268456097740264e-07
RMC1	0.3495612448452735	0.7672	1.192567777791031	False	False	0.29850485920906067	0.105061606	0.3829182528806692
NPC1	5.607630747541846e-07	0.8032	1.4064157259565042	True	False	-0.20642007887363434	-0.4902193	2.3948232813891943e-06
TTC39C	9.021291380925137e-21	0.8732	1.9295535152604428	True	False	-0.7491915822029114	-0.84702265	1.0373345076516193e-19
TTC39C-AS1	1.0	0.8686	1.8886365494594932	False	False	0.0	-0.29801005	1.0
AC090772.2	2.2632487437515995e-05	0.933	2.633712442920772	True	True	-0.5870583057403564	-0.23756203	7.63496838938843e-05
AC090772.1	2.9695951193762843e-05	0.8068	1.4293498449364512	True	False	-0.782965362071991	-0.48889396	9.814044499846709e-05
OSBPL1A	7.945400702062911e-19	0.9274	2.5474199231684067	True	True	-1.7835315465927124	-0.96853274	8.297381345252997e-18
IMPACT	0.032078656544594304	0.7024	0.8587527199967223	False	False	-0.0017690799431875348	0.27058065	0.05172375465766895
SS18	0.0008473964513726819	0.845	1.6959114577561196	True	False	0.0011623300379142165	0.5705843	0.0021059931108495513
TAF4B	7.45998004866436e-13	0.745	1.0721206474282667	True	False	0.8661205768585205	-0.29950288	5.356195038622823e-12
KCTD1	0.11988710909595685	0.708	0.8856902713031568	False	False	-0.5459598302841187	-0.05955293	0.15944062672227566
B4GALT6	1.0	0.8094	1.4461162011105986	False	False	0.0	-0.57132727	1.0
TRAPPC8	0.0012884079877737106	0.6342	0.5502776145780356	True	False	-0.06930967420339584	-0.14088595	0.0030514455362004814
AC022960.1	0.3642989396521772	0.723	0.9593916937016024	False	False	0.26133397221565247	-0.25543624	0.395885049945268
RNF125	2.036121569834833e-31	0.8138	1.4748932293069628	True	False	-1.2958647012710571	-0.46012506	3.4565949386412486e-30
AC009831.3	0.46776532373521484	0.8758	1.953244515770757	False	False	0.22305512428283691	0.6975386	0.4819603611128518
AC011825.4	0.0641004479097325	0.594	0.3805261519653874	False	False	-0.06218520924448967	0.07286732	0.09403557754943453
RNF138	7.405148162442233e-12	0.7462	1.0784470795069003	True	False	-0.30658993124961853	-0.20933303	4.983869194732448e-11
GAREM1	0.04632073038464119	0.6362	0.5589087014617191	False	False	0.10415048152208328	-0.027525812	0.07128556195963102
AC025887.2	8.204353843465562e-111	0.9978	6.11709095964051	True	True	3.257112741470337	3.9941337	5.68432617306911e-109
KLHL14	5.21281303378306e-231	0.998	6.212601105784058	True	True	3.183659315109253	4.5063667	8.370551188012351e-229
DTNA	9.712607312626346e-06	0.8616	1.828643022010591	True	False	-2.465897798538208	-1.5981762	3.465813783268941e-05
MAPRE2	0.10012635210314569	0.7634	1.1714111596007095	False	False	0.0354723259806633	-0.118332736	0.13716998693725138
ZNF397	0.0003990067591380707	0.7472	1.083734198468267	True	False	0.7320510745048523	-0.54353786	0.0010655533663618717
ZSCAN30	2.079131245627474e-06	0.8166	1.4934797767833832	True	False	1.0283254384994507	0.19332363	8.249436735921335e-06
ZNF24	0.38720438422284587	0.565	0.2614796947683662	False	False	0.1752651035785675	0.20806155	0.415516364514319
INO80C	0.020376943060666043	0.7734	1.227609999378585	True	False	0.0024258254561573267	0.45900947	0.034874804311533225
GALNT1	0.014735919746360746	0.5126	0.05041067173022429	True	False	-0.00215058121830225	0.037348922	0.026274404783550337
C18orf21	0.015362796845500728	0.748	1.087973864149499	True	False	-0.21414732933044434	0.44954047	0.027263920705271023
RPRD1A	0.24094329848930424	0.7012	0.8530186805824822	False	False	0.31849923729896545	0.06436326	0.2834297234405338
SLC39A6	0.1539883172468512	0.834	1.614245565751649	False	False	0.06518075615167618	-0.4900219	0.19620860176458849
ELP2	0.14702704250768628	0.7036	0.864500099915901	False	False	0.20506443083286285	-0.114581704	0.18912186440367637
TPGS2	0.0008419821868276777	0.5934	0.378038798920319	True	False	-0.3464745581150055	0.24707663	0.0020940624759495214
KIAA1328	0.021831228622585006	0.7014	0.85397343336857	True	False	0.029225854203104973	-0.06712976	0.03701545831921276
AC016493.1	0.2763630316343212	0.7816	1.2750148238645462	False	False	0.3696965277194977	-0.18874222	0.3166886927022794
PIK3C3	2.0578708857715564e-06	0.6924	0.8113635676033317	True	False	-0.13805823028087616	-0.39455456	8.169831215792894e-06
LINC00907	0.025887831773443084	0.868	1.8833897278371436	True	False	-0.09554556012153625	0.28876847	0.042917893340911534
LINC01478	0.018021472365145955	0.931	2.6021526384934215	True	True	-2.067991256713867	1.1373003	0.03135037934130476
SETBP1	0.0	0.95	2.9444387896927755	True	True	2.1824419498443604	1.8918201	0.0
SLC14A2	0.2919933321139219	0.978	3.794466772356098	False	True	-0.2669735550880432	1.387113	0.3312488211001082
AC023421.2	0.2160559943408838	0.8388	1.6493264188422925	False	False	-0.27786490321159363	0.2945228	0.2591798441517598
SLC14A1	0.012463535758114527	0.8974	2.168663674482634	True	False	-0.48212793469429016	0.9319703	0.022773065537149285
EPG5	1.529100679359836e-17	0.8056	1.4216694103507943	True	False	-0.5764347314834595	-0.6954039	1.4854587311446547e-16
PSTPIP2	1.753723935822022e-95	0.8336	1.6113590945120035	True	False	-4.065841197967529	-1.0803343	1.0273209442075012e-93
ATP5F1A	0.027757895968265344	0.8562	1.7840804905623864	True	False	-0.004106537438929081	0.98370713	0.04556982464167112
HAUS1	0.22837733329326754	0.682	0.7629782582795017	False	False	0.08500803261995316	0.041180424	0.27129001062835584
C18orf25	7.914039822778731e-09	0.7832	1.2844127882934802	True	False	-0.38027340173721313	-0.59439576	4.108738286082423e-08
RNF165	1.0206370759177478e-05	0.8524	1.7535499320389965	True	False	-3.2523245811462402	-0.24810666	3.632509895489267e-05
LOXHD1	0.0033780917994928163	0.871	1.9098295064525102	True	False	-2.0099058151245117	-1.799194	0.007223496000513465
PIAS2	0.24962829965808286	0.7534	1.1168286772493587	False	False	0.336667537689209	-0.34375018	0.29166038880612677
KATNAL2	0.17110532162598235	0.7864	1.3033604276466135	False	False	0.35585400462150574	0.5257795	0.21418005504382115
AC012254.1	0.2669985225839355	0.8134	1.4722556637633886	False	False	0.0705818459391594	-0.11094557	0.30807869090778056
HDHD2	0.03464227501897169	0.6328	0.544247746276775	False	False	0.04858563095331192	-0.35905516	0.05539819581000306
IER3IP1	0.0021011035675945135	0.751	1.1039527284543647	True	False	-0.5288255214691162	0.3848738	0.004734680963199194
SMAD2	1.4180677907227144e-12	0.6836	0.7703656983708125	True	False	-0.3417125344276428	-0.3790843	1.0018223227522945e-11
CTIF	1.9006873550434283e-11	0.9126	2.345802282373046	True	False	-0.9797665476799011	-1.0294808	1.2400803876189175e-10
SMAD7	9.55139789822966e-06	0.791	1.3309636805981793	True	False	-1.1790488958358765	-0.60776293	3.413643098008291e-05
DYM	0.01257119051865593	0.6604	0.6650772433047114	True	False	0.00556669058278203	-0.35586417	0.022942128545144373
AC016866.2	0.02739080033416788	0.7096	0.8934421277019141	True	False	-0.3993995487689972	0.21727055	0.04502131909453967
C18orf32	0.04097430561799002	0.85	1.7346010004861476	False	False	-0.003258524928241968	0.8899875	0.06410571955295115
RPL17	3.824808655896392e-08	0.8408	1.6641924952318252	True	False	0.17874060571193695	1.0696551	1.8664573952209456e-07
ACAA2	5.266245189872743e-05	0.6432	0.5892803046792605	True	False	-0.7327255606651306	-0.19069536	0.00016630953400410242
SNHG22	1.0724456347885824e-06	0.9224	2.4754114237409888	True	True	-2.3510780334472656	0.34368396	4.423635681241874e-06
MBD1	7.78144878729501e-05	0.4596	-0.16195305685820416	True	False	-0.3274836540222168	0.10075504	0.000238350526251772
CXXC1	0.42297907857587747	0.732	1.0047935097982248	False	False	0.26401272416114807	0.5505925	0.4457068975127115
ME2	1.6847828691952753e-09	0.6064	0.43220466023432513	True	False	-0.2639390826225281	-0.11919852	9.306192384316597e-09
ELAC1	0.35075044772483605	0.8446	1.6928606520561582	False	False	0.2542403042316437	0.6412154	0.3840360068182486
SMAD4	0.0038919873376210157	0.6428	0.5875377724224318	True	False	0.007430298253893852	-0.33482963	0.008188952546815053
MEX3C	0.018457193335312053	0.8408	1.6641924952318252	True	False	0.0241754949092865	0.70948046	0.03202582285617267
MBD2	5.693042062933724e-07	0.7802	1.2668322224243571	True	False	-0.18011009693145752	-0.38779387	2.430538977697291e-06
POLI	1.0307585819553864e-07	0.6772	0.7409336976509392	True	False	-0.6174517273902893	-0.38046265	4.814792568483596e-07
RAB27B	2.7201765857820497e-06	0.9104	2.3185286427682277	True	False	-3.078042984008789	-0.5381472	1.0601853289360135e-05
TCF4	5.6303052616202795e-261	0.9774	3.766945646311264	True	True	1.527488112449646	1.9029642	1.0823667114909183e-258
TXNL1	3.975939880954907e-06	0.6664	0.6919474053980249	True	False	-0.3359629809856415	-0.41530922	1.5032577128851393e-05
WDR7	3.2730204154950467e-19	0.949	2.9235829803445967	True	True	-0.4479561448097229	-0.77394193	3.490113722741554e-18
FECH	0.006935087609588912	0.8044	1.4140248616046631	True	False	-0.5150899887084961	0.21838826	0.013600145227482624
NARS	1.0257178499346753e-08	0.4894	-0.042406352950430826	True	False	-0.38594913482666016	-0.014343549	5.2770534993435293e-08
AC027097.1	2.642532027292592e-07	0.8476	1.7159001293228204	True	False	0.926954984664917	0.70436364	1.1710363519648242e-06
AC027097.2	1.3772310806063817e-44	0.7944	1.3516545430999383	True	False	1.0645118951797485	0.5287711	3.213303763965214e-43
ATP8B1	7.34235459466196e-61	0.7158	0.9237225614528202	True	False	1.0942957401275635	0.009024904	2.5565254556770685e-59
NEDD4L	0.027939316986451926	0.8346	1.6185857370901586	True	False	0.6245399117469788	0.72680247	0.04582356855901013
ALPK2	0.01835496010105188	0.8028	1.4038871365001127	True	False	-0.7269297242164612	-0.6834403	0.03186553681242141
MALT1	0.2735664357320585	0.722	0.9544040030813821	False	False	0.15924376249313354	-0.29397628	0.31419625389657246
AC104365.1	0.14864805743067866	0.7462	1.0784470795069003	False	False	0.09800557792186737	0.08613709	0.19081137363597603
ZNF532	3.4085159222255423e-56	0.9664	3.359051472940072	True	True	1.7878508567810059	1.610235	1.0895277241793074e-54
SEC11C	0.16978412148742056	0.8754	1.9495722495699725	False	False	-0.014280473813414574	1.3445021	0.21274061086769516
LMAN1	0.013984142096991217	0.8336	1.6113590945120035	True	False	-0.08350462466478348	1.056292	0.025160763970713568
PMAIP1	0.01124152839914361	0.8644	1.8523261869488437	True	False	0.010390001349151134	0.2316522	0.020800849218376303
PIGN	0.01869412963291734	0.7322	1.0058132437452354	True	False	0.018848011270165443	-0.19164118	0.032371687799900475
RELCH	2.0116093918112414e-06	0.6292	0.5287863264169044	True	False	-0.14275716245174408	-0.34882167	7.997802676618594e-06
ZCCHC2	0.0001009469360825159	0.8846	2.036731136009663	True	False	0.0003100152825936675	-0.98184973	0.0003036862972427286
PHLPP1	0.3877324817353627	0.7436	1.0647645052473051	False	False	0.5202984809875488	-0.4005868	0.41588688748180475
BCL2	6.028768314965626e-43	0.9532	3.0139413391167738	True	True	0.22360864281654358	0.31578016	1.3556286446617105e-41
KDSR	8.082309268816248e-05	0.7024	0.8587527199967223	True	False	-0.4378907382488251	-0.1516343	0.0002469011620637264
AC036176.1	0.4204256071133345	0.7558	1.1297892015197577	False	False	0.4525834023952484	0.3902741	0.4436670103208522
VPS4B	0.00021862944506671468	0.613	0.4599402333798503	True	False	-0.014428858645260334	-0.0035237945	0.0006167989449598158
SERPINB8	0.008974757300328881	0.788	1.3129117807064121	True	False	-0.5069302916526794	0.16099536	0.01706554226695304
DSEL	1.0	0.84	1.658228026008296	False	False	0.0	-0.07145753	1.0
TMX3	0.0074823417673284326	0.3884	-0.4540427282416405	True	False	0.010203934274613857	0.12320017	0.014523106197705601
CCDC102B	0.27408544109051525	0.8752	1.947739907030147	False	False	0.12310877442359924	-0.32498792	0.31460702930320766
DOK6	9.917943073424649e-10	0.9412	2.7730136425053487	True	True	-2.4071898460388184	-0.2914444	5.596114303810378e-09
CD226	2.1514604554669234e-31	0.9464	2.871116068586631	True	True	-3.1545445919036865	-0.08297845	3.647861336232054e-30
RTTN	0.27432949600216205	0.7302	0.9956375020782674	False	False	0.1554509550333023	-0.076070905	0.31483421264050365
SOCS6	7.935380082815659e-06	0.867	1.8746897849048463	True	False	-2.30393648147583	-0.5621036	2.8775239838031594e-05
NETO1	5.1702147318114915e-148	0.9942	5.144078762030087	True	True	3.872781991958618	5.0420556	4.833442525650346e-146
TIMM21	0.05919214246999558	0.7202	0.9454538671286122	False	False	0.06331048905849457	0.18199138	0.0878548882745726
CYB5A	0.010322458788513941	0.9062	2.268095080646148	True	False	0.7985609769821167	0.745015	0.019321343939169882
CNDP2	0.08391590858059783	0.8256	1.5547588380253743	False	False	0.10738925635814667	0.6544978	0.11841843947012834
LINC00909	0.39545699282903074	0.7142	0.9158707486767583	False	False	0.43037351965904236	0.2779146	0.4225452086365618
ZNF407	6.852853967501447e-05	0.6948	0.8226567165838794	True	False	-0.002132243476808071	-0.15822114	0.00021185640725351586
ZADH2	0.006997227429642194	0.744	1.0668635647318903	True	False	-0.18863974511623383	0.10965333	0.013700352487044369
TSHZ1	6.270832050674836e-07	0.7766	1.2459614987763519	True	False	-0.49277743697166443	-0.53865075	2.660571546772174e-06
ZNF516	5.087837294418602e-22	0.8904	2.094833345437455	True	False	-0.8209815621376038	-0.14911148	6.1892951186737524e-21
AC009716.1	0.00014200939292888023	0.8182	1.5041995809683715	True	False	-0.5511298775672913	-0.06466813	0.0004162985833518656
ZNF236-DT	0.31430012596677526	0.7802	1.2668322224243571	False	False	0.4868786931037903	-0.56351316	0.351889296966657
ZNF236	0.041166783228445976	0.6582	0.6552830517638246	False	False	0.024663861840963364	-0.34991008	0.06436259155613507
MBP	3.2261125869582583e-72	0.9186	2.423475386919214	True	True	-0.9671633243560791	-1.1597531	1.3760378343560395e-70
AC018529.2	0.0037704038501495864	0.8098	1.4487111132592645	True	False	-1.7403689622879028	0.4229128	0.007950292314335193
ATP9B	5.532681579294063e-09	0.6202	0.4903971980823471	True	False	-0.2296375036239624	-0.29972008	2.9100412668895825e-08
AC125437.3	0.25884779729956653	0.748	1.087973864149499	False	False	-0.23467028141021729	-0.460565	0.3003939169088869
NFATC1	1.66126535050223e-10	0.6834	0.7694411752814021	True	False	0.7147604823112488	-0.049778838	1.0062684741391256e-09
AC018445.5	1.6213345169283249e-07	0.8244	1.546447122997715	True	False	1.2075660228729248	0.4591391	7.371617195721088e-07
CTDP1	6.593645102233974e-11	0.5954	0.3863345159276944	True	False	-0.8531404733657837	-0.1438938	4.1094366210224437e-10
SLC66A2	1.2668274362307843e-10	0.952	2.987363826054364	True	True	-0.41210389137268066	-0.09454032	7.745680757839524e-10
HSBP1L1	0.00026464788753149975	0.764	1.1747359548570353	True	False	-0.9392076730728149	-0.51897615	0.0007312103273112228
TXNL4A	0.003638827343015528	0.6016	0.4121362384471261	True	False	-0.07645032554864883	0.26700565	0.007713364560462641
RBFA	0.347211518852679	0.7388	1.0397408261734333	False	False	0.286806583404541	-0.17202915	0.38101704621484284
ADNP2	0.0005213686191637329	0.8802	1.9943253965842456	True	False	-0.07421847432851791	-0.61649114	0.0013603823901674232
LINC01002	0.00048634532088200153	0.7704	1.2105711654647684	True	False	-0.6996756792068481	-0.5431709	0.0012777534627489236
MIER2	0.0027107772007200067	0.8956	2.149264124656324	True	False	-0.2358582615852356	-0.93047863	0.005941769393388047
TPGS1	6.6747385570146425e-06	0.492	-0.032002730446009986	True	False	-0.5927726030349731	-0.053822387	2.448156196794917e-05
CDC34	0.0006199246339912779	0.8134	1.4722556637633886	True	False	-0.549015998840332	0.5335745	0.0015922753724777854
GZMM	1.1422617016573733e-29	0.9004	2.201676855146598	True	False	-2.8077445030212402	0.5938928	1.8277526337539847e-28
BSG	2.4646149266811276e-07	0.7128	0.9090220181927702	True	False	-0.3181575536727905	0.12699275	1.0957501346667984e-06
POLRMT	0.11763735295735439	0.7038	0.8654593035013967	False	False	-0.04751943424344063	0.11734269	0.1569993380771419
RNF126	0.004154772883993445	0.704	0.8664188822547441	True	False	0.1978583037853241	0.17458335	0.008684302464567615
FSTL3	1.0	0.8916	2.107189431471041	False	False	0.0	0.61086375	1.0
PTBP1	0.00026071101148740847	0.6254	0.512532644308378	True	False	-0.1826607584953308	-0.01967896	0.0007216476568224779
CFD	4.209683600045559e-28	0.8186	1.5068909834664548	True	False	-1.5028308629989624	-0.5763187	6.405570953960071e-27
MED16	0.2841341507546339	0.7934	1.345542915595965	False	False	0.2147108018398285	0.6510448	0.3238806600676464
R3HDM4	0.35164500868635484	0.7008	0.8511102743688064	False	False	0.16892240941524506	-0.0254249	0.38473769327134727
ARID3A	1.051911252229083e-07	0.923	2.4838236936132834	True	True	-0.2859210968017578	-0.036853462	4.902002402541577e-07
WDR18	0.017250919525296848	0.8962	2.155697546439369	True	False	-0.02886820212006569	1.0874254	0.03017529163152335
TMEM259	0.00031707281005678077	0.7742	1.2321805550575666	True	False	-0.09420421719551086	0.4231471	0.0008622687356973503
CNN2	0.04037715150927286	0.7978	1.3726005959634218	False	False	-0.11334545165300369	0.3222678	0.06325846429638031
ABCA7	0.15901493494501256	0.8416	1.670181311353938	False	False	0.4402671158313751	0.6427319	0.20176581268610916
ARHGAP45	0.0030090945856202137	0.7026	0.8597096864137741	True	False	-0.0856378972530365	-0.12556422	0.006516124385075408
POLR2E	4.893095159059504e-06	0.6972	0.8339997734005604	True	False	-0.3631439507007599	0.3419513	1.825747835593307e-05
GPX4	0.012702311095739837	0.7886	1.3165071133844006	True	False	-0.05466797575354576	0.07912494	0.023147375720394266
SBNO2	1.9886893175486641e-13	0.7166	0.9276584562832455	True	False	-0.545573353767395	-0.097270355	1.5038016894859678e-12
STK11	5.7222601715509574e-05	0.697	0.8330525865950569	True	False	-0.2632119953632355	-0.4425062	0.00017963001168698025
ATP5F1D	1.8295185125062273e-05	0.8552	1.7759818223916193	True	False	-0.2791379988193512	0.52276707	6.26155922196527e-05
MIDN	4.953302852882641e-31	0.877	1.9643225671014646	True	False	-1.2198207378387451	-0.77062494	8.254899955921265e-30
CIRBP	2.2264455962085325e-06	0.7102	0.8963555701963909	True	False	0.4032312035560608	0.6680696	8.79558782710572e-06
FAM174C	0.006356436126067329	0.8068	1.4293498449364512	True	False	-0.18607714772224426	0.793445	0.0126268369501809
PWWP3A	0.29599013849546946	0.866	1.866045045532005	False	False	0.3046186566352844	0.82840735	0.33498917083952423
NDUFS7	0.017439776588894666	0.8	1.3862943236198921	True	False	0.04725955054163933	0.5450832	0.030462696526980203
GAMT	0.10288941218414283	0.8998	2.195004239069495	False	False	-0.1242237240076065	1.5462654	0.1403215014889454
DAZAP1	3.7155015390764725e-05	0.7264	0.9764336187555013	True	False	-0.2311639040708542	0.48206353	0.00012037237243497454
RPS15	1.3069147605545159e-12	0.8718	1.9169684287851265	True	False	0.15904876589775085	1.2792851	9.256917263522878e-12
AC027307.3	0.33827849989865033	0.8202	1.5177030474952364	False	False	0.6660722494125366	0.35824397	0.37325491068041056
C19orf25	0.0002968478253855029	0.567	0.2696215702672583	True	False	-0.11286170035600662	-0.13332874	0.0008135895519451262
MBD3	1.0355582694606895e-05	0.6594	0.6606215482143918	True	False	-0.36931052803993225	0.31481585	3.681775154954142e-05
UQCR11	4.076167920448203e-06	0.8034	1.4076814757945169	True	False	-0.2673555016517639	0.32915565	1.5373201421994342e-05
TCF3	5.3357662238868954e-52	0.982	3.9992190050861978	True	True	1.458991527557373	1.6617695	1.5661908212867147e-50
REXO1	0.08071835182704057	0.5654	0.2631073721140904	False	False	0.15375523269176483	-0.23425014	0.1146674421406408
KLF16	0.0077905050736848825	0.7322	1.0058132437452354	True	False	-0.3139890730381012	0.095870085	0.015042441866896825
AC012615.1	0.0004931192027211636	0.7492	1.094350135286331	True	False	-1.141910195350647	0.214417	0.001293248353344807
ABHD17A	0.0033684237390238644	0.828	1.571518631509568	True	False	-0.140220507979393	0.34216973	0.007203951052011395
SCAMP4	0.00038768278084243653	0.67	0.7081850425468293	True	False	-0.23482337594032288	-0.17552401	0.0010391147708746307
CSNK1G2	6.759773291844647e-05	0.5948	0.3838444343446751	True	False	-0.1663280725479126	-0.2529141	0.0002092632017699877
BTBD2	0.06033843861781423	0.7036	0.864500099915901	False	False	-0.011194908060133457	0.38844606	0.08922636497232356
AC005306.1	0.22042872598072816	0.5952	0.3855043576431443	False	False	0.3726986348628998	0.05452857	0.2634067309500051
MKNK2	0.23339314369722253	0.7112	0.9012192566157282	False	False	0.23730649054050446	0.07702368	0.2761906553080796
MOB3A	0.005094478998178178	0.8528	1.7567327909081027	True	False	0.010555273853242397	-0.1239822	0.010384489821704592
AP3D1	1.0570917454567696e-07	0.6944	0.8207710877321842	True	False	-0.2706031799316406	0.40302464	4.920956764576893e-07
DOT1L	0.023517671550074944	0.714	0.9148911305602996	True	False	0.026571188122034073	-0.04102144	0.039463080770466306
PLEKHJ1	0.02035580544363548	0.804	1.4114845713658535	True	False	0.06017281115055084	0.45623428	0.03485590120438849
SF3A2	0.002765949087554761	0.7228	0.9583932691623755	True	False	0.03971618786454201	0.44445717	0.006047163078012964
OAZ1	0.07697482797566764	0.8234	1.5395547766855706	False	False	-0.06180565804243088	0.66717625	0.11010578778451977
PEAK3	0.01874469124861926	0.6944	0.8207710877321842	True	False	-0.30046555399894714	0.47681114	0.03244310053923463
AC104530.1	0.00017037512251690575	0.9452	2.8477061794568197	True	True	1.1996500492095947	1.1834711	0.0004903943583368297
LSM7	8.010315859772356e-06	0.8664	1.8694963712759516	True	False	0.5346907377243042	0.9440456	2.9023838908954842e-05
SPPL2B	4.4885071737974245e-07	0.9116	2.3333292255754894	True	False	0.8653678894042969	1.0101203	1.9362716313262027e-06
TMPRSS9	0.38336300167371595	0.8516	1.7472055466432042	False	False	0.2822171151638031	0.19106857	0.4122732710178763
TIMM13	2.4672084149783716e-05	0.8534	1.761520524806362	True	False	-0.4702169895172119	0.9658084	8.267843765293345e-05
LMNB2	0.01268562685105076	0.826	1.5575394289417235	True	False	-0.11898598819971085	0.881943	0.023126234925870418
GADD45B	6.452597485992491e-14	0.7362	1.0263105563374668	True	False	-0.6132106184959412	-0.18963172	5.012606891651196e-13
GNG7	0.0	0.9844	4.14476077339445	True	True	2.7938735485076904	2.5106552	0.0
SLC39A3	0.007615607550285774	0.793	1.343104392670642	True	False	0.869888424873352	0.59572786	0.014753358366788726
SGTA	0.028201093134130308	0.7114	0.90219319258134	True	False	0.031396493315696716	0.32569632	0.046186311517607936
THOP1	0.3728050510912575	0.983	4.057395198028768	False	True	0.2034744918346405	1.6040434	0.40345830497499
ZNF554	0.4317338477111565	0.8106	1.453913492980462	False	False	0.33252567052841187	0.47630742	0.45318274916631357
ZNF555	0.011217306054174528	0.9224	2.4754114237409888	True	True	-0.6060887575149536	-1.0857433	0.020760001401142796
ZNF77	0.06417538880980157	0.6666	0.6928471805644449	False	False	-0.3638449013233185	0.031395905	0.0941071273065914
TLE2	0.0007180643074683066	0.9334	2.6401291165327536	True	True	-1.843148112297058	-0.14053619	0.0018183413233088899
TLE5	0.0028385574385198114	0.8516	1.7472055466432042	True	False	-0.17380797863006592	0.3634109	0.006186088213053952
GNA11	0.18667943529720055	0.7634	1.1714111596007095	False	False	0.16800560057163239	0.2826995	0.22969328516825838
GNA15	5.145972920908739e-10	0.8532	1.7599228140174725	True	False	-3.5931129455566406	-0.25008225	2.972381904252365e-09
S1PR4	0.08392274635464514	0.796	1.3614791555433743	False	False	0.35376888513565063	0.52914536	0.11841843947012834
NCLN	0.21133178423922855	0.4878	-0.048809687007023594	False	False	0.2533038258552551	0.01955828	0.2542725249542693
NFIC	4.1807756521911975e-22	0.984	4.119036559975268	True	True	-0.9445703029632568	-1.6420596	5.113208501501581e-21
DOHH	0.014997234526254944	0.8454	1.6989686991250375	True	False	-0.15779486298561096	-0.4118838	0.02668108108040325
FZR1	0.052859045639308856	0.7022	0.8577961241457974	False	False	0.014630298130214214	0.3737737	0.0798266335396024
MFSD12	1.7258385185518902e-10	0.762	1.1636758531217255	True	False	-0.5468261241912842	-0.31816855	1.0432227608376773e-09
C19orf71	0.29341559156160507	0.77	1.2083111754332871	False	False	0.3350525498390198	0.45431945	0.33251655672736197
AC005786.3	0.022737178869806834	0.648	0.610259507777186	True	False	-0.03842419013381004	-0.17385457	0.03833076810534374
HMG20B	0.0002061577223624369	0.9342	2.6530705684654103	True	True	-0.514476478099823	0.8668963	0.0005839067757885248
CACTIN	0.1659403482222237	0.9572	3.1074740302487736	False	True	0.00621031504124403	1.1178002	0.20896021892103803
PIP5K1C	6.581033714766906e-08	0.6314	0.5382275195963093	True	False	-0.6346022486686707	0.32204208	3.133049500273927e-07
TJP3	0.023461667448774065	0.9516	2.978644768603285	True	True	-0.8428307771682739	-0.43859527	0.03938867040874683
APBA3	0.3356327921693054	0.8386	1.6478480288675836	False	False	0.06419418752193451	0.9123511	0.37102551067618444
MRPL54	0.047567480305943974	0.883	2.0211511916611506	False	False	0.005188215523958206	1.0555273	0.07294927401076734
MATK	8.22192782294344e-09	0.834	1.614245565751649	True	False	-1.629065752029419	-0.12874748	4.262099994506457e-08
DAPK3	0.006184445251976941	0.573	0.29410169751891824	True	False	-0.13216713070869446	-0.15861756	0.012330608456096587
EEF2	0.0013001364519767094	0.835	1.6214862023202636	True	False	0.2331467866897583	0.78097606	0.0030765538198734583
PIAS4	0.20782375071506987	0.9414	2.776633272358103	False	True	0.1480119228363037	-0.92500275	0.25098092138647926
ZBTB7A	1.4494054620853512e-06	0.6632	0.6775873068401104	True	False	-0.20428279042243958	-0.13120714	5.8825260636345405e-06
MAP2K2	0.20345133095405427	0.8156	1.4868166856087854	False	False	0.09860739856958389	0.5613086	0.24646958816192177
SIRT6	0.0007663372945466233	0.5828	0.3342783443836582	True	False	-0.444307416677475	-0.0062018232	0.0019257148320296926
YJU2	0.4438649734564506	0.5386	0.15470783153133094	False	False	0.39408785104751587	0.09381713	0.4631068764541471
TMIGD2	1.0	0.9328	2.6305174299780223	False	True	0.0	0.4194124	1.0
MPND	0.005167522096604514	0.8866	2.056472454112928	True	False	-0.5450088977813721	0.8665195	0.010508270127615467
SH3GL1	1.0771800591488712e-05	0.6444	0.5945131350598968	True	False	-0.3363700807094574	-0.03567558	3.8148496697776186e-05
CHAF1A	0.001076728209096241	0.7906	1.328545817319279	True	False	-0.3590445816516876	-0.3674282	0.00260347139128321
UBXN6	0.0013910938703090875	0.7182	0.9355504607649408	True	False	-0.2556903064250946	0.37612787	0.003265183187592216
HDGFL2	0.005314691399115155	0.9266	2.5355979119144485	True	True	-0.2966962456703186	0.96292585	0.01077888164880433
TNFAIP8L1	0.140862958629425	0.7548	1.1243785818978482	False	False	0.1562432199716568	-0.335611	0.18265613930581623
MYDGF	6.934397941837252e-12	0.8134	1.4722556637633886	True	False	-0.570728600025177	0.5794858	4.6739554325005757e-11
DPP9	4.8310200507052276e-05	0.6974	0.8349473141793424	True	False	-0.23663514852523804	0.31004515	0.00015359560370853867
FEM1A	0.27646414745813386	0.6974	0.8349473141793424	False	False	0.2523379623889923	0.3922124	0.31677796748288023
AC005523.2	0.2559333742999921	0.7642	1.1758455175862885	False	False	0.3846316337585449	0.54363173	0.2975751448863269
TICAM1	0.0016283791412067673	0.9064	2.2704502304253054	True	False	-0.1656518578529358	0.45273998	0.003767075745479859
PLIN3	1.0508994935577403e-07	0.6142	0.46500149789626916	True	False	-0.41800498962402344	-0.21977548	4.90048759397663e-07
ARRDC5	0.00020927681027421333	0.7824	1.2797075705641248	True	False	-0.3427058458328247	-0.38147202	0.0005922494678483801
UHRF1	0.013971240691686905	0.726	0.9744218857144807	True	False	-0.008353697136044502	-0.2609075	0.02514086541869935
KDM4B	0.02793291483303669	0.8022	1.4001014960569442	True	False	0.2174212783575058	0.08985658	0.04582356855901013
PTPRS	0.037017886919125796	0.9314	2.608396160780379	False	True	0.014507526531815529	1.3377742	0.05873717025798047
TINCR	0.04490926744753845	0.7628	1.168092177553775	False	False	-0.4063904285430908	0.42964664	0.06936365184920815
SAFB2	0.3349466682033706	0.7456	1.0752814060092564	False	False	0.19308646023273468	0.38974425	0.3703570215738663
SAFB	0.477240933269169	0.5986	0.39963515084920254	False	False	0.16410714387893677	0.2643835	0.48910559648197166
RPL36	3.285203349884185e-07	0.8884	2.074500963723522	True	False	0.11749190837144852	0.82394177	1.437631950066343e-06
MICOS13	3.6680206019914355e-06	0.806	1.4242255443038578	True	False	-0.4558025002479553	0.08482343	1.3968976896367496e-05
LONP1	0.20559790573428988	0.6614	0.6695393164347287	False	False	0.23360179364681244	-0.3090064	0.24871096475824894
DUS3L	0.027857062499588962	0.6734	0.7236033104221312	True	False	-0.15913306176662445	0.32022768	0.045705138364814255
NDUFA11	0.0003468131933499274	0.8078	1.435777966943287	True	False	-0.1417839080095291	0.68211555	0.0009368005691733939
VMAC	0.11633643449580872	0.7456	1.0752814060092564	False	False	0.07411190122365952	0.026496118	0.15547596146414305
AC104532.2	0.09798886328925988	0.6306	0.5347916681328087	False	False	-0.14468397200107574	-0.1250338	0.13471494712279494
CAPS	0.04506835434240395	0.7236	0.9623896392679658	False	False	-0.1696539968252182	-0.32047608	0.06958574303387687
RANBP3	0.0015798815245713037	0.6062	0.4313667895212827	True	False	-0.1827446073293686	0.015470101	0.0036629527652240063
AC011444.1	0.03589965408239816	0.73	0.9946225518056557	False	False	-1.0338369607925415	-0.2064412	0.05714886617339078
RFX2	1.5360851987203403e-31	0.9422	2.791228628190702	True	True	-2.18609356880188	-1.3006685	2.6273216638263065e-30
AC011444.2	1.0	0.7836	1.2867701056489522	False	False	0.0	-0.5902096	1.0
AC011444.3	0.001051067837354805	0.7962	1.3627112532695387	True	False	-1.5236079692840576	-0.27510628	0.0025481394159956898
MLLT1	0.0072560449309425155	0.7282	0.9855092109650226	True	False	-0.13956938683986664	0.332174	0.014158364154744016
ACER1	0.00042664104953717906	0.943	2.806014849964779	True	True	-2.7282419204711914	-0.5297082	0.001132922895940264
AC011491.3	0.00021176085541830037	0.9442	2.828563970104445	True	True	-2.532951831817627	-0.41844258	0.0005986586403488777
CLPP	0.002520857769187234	0.7508	1.1028834909897718	True	False	-0.43300631642341614	0.6289566	0.005573819486738467
ALKBH7	0.0046757993630611346	0.8666	1.8712253124011193	True	False	-0.23296740651130676	0.81282103	0.009631751510175283
GTF2F1	0.0031923698216175848	0.5336	0.13460285686493767	True	False	-0.08042723685503006	0.10759156	0.0068726586270123685
KHSRP	0.0014313315370759188	0.7276	0.9824798494017064	True	False	-0.12408126145601273	0.30975455	0.0033515601560386373
SLC25A23	0.0953337534596283	0.8548	1.772755363882419	False	False	0.12186383455991745	0.3275342	0.1316215254876054
DENND1C	0.03194334579993579	0.6444	0.5945131350598968	False	False	0.02207680232822895	0.145398	0.051529928710947116
CD70	1.3348666304696598e-09	0.9692	3.4489559846053557	True	True	1.389400839805603	2.7336664	7.4244476932682905e-09
TNFSF14	3.29722960579187e-06	0.869	1.8921457372358454	True	False	-2.1266560554504395	0.1114176	1.264864724267938e-05
GPR108	0.0010489692051749294	0.7046	0.8692998761499046	True	False	-0.28886887431144714	0.2217384	0.002543955344959597
SH2D3A	0.06479147338553434	0.924	2.497978610598926	False	True	-0.07091876119375229	0.75052994	0.0948861395106393
VAV1	1.1191714938363697e-06	0.6304	0.5339331875828076	True	False	-0.15729157626628876	0.16864295	4.610797379828739e-06
ADGRE1	1.389304200895835e-08	0.8018	1.3975825403303712	True	False	-2.30796217918396	-0.16600099	7.049298527147678e-08
ZNF557	0.023284700419366842	0.7554	1.1276231593802302	True	False	-0.1126335933804512	-0.4991274	0.03912506167966737
INSR	9.584761455688396e-19	0.8186	1.5068909834664548	True	False	-1.1321805715560913	-0.8039615	9.948472175565848e-18
AC119396.1	2.2460422309184825e-24	0.7812	1.272673095551679	True	False	0.6797150373458862	0.07870054	3.011417525521254e-23
AC119396.2	7.988948252453425e-07	0.841	1.665687406750243	True	False	1.0206332206726074	0.45914415	3.343794992264238e-06
ARHGEF18	9.978301274784603e-27	0.7782	1.2552074533986919	True	False	0.6059474349021912	0.223172	1.4676059709001622e-25
PEX11G	0.41920482604279724	0.9106	2.320982939846166	False	False	0.38836994767189026	-1.3153107	0.44265253525128734
MCOLN1	8.243348257336521e-12	0.892	2.1113348240739636	True	False	-1.4821478128433228	-0.15177517	5.531635219488013e-11
PNPLA6	1.7253936151105329e-09	0.7658	1.1847455582392699	True	False	-0.5505635738372803	-0.6419474	9.50742731233091e-09
XAB2	0.023305226366926092	0.9126	2.345802282373046	True	False	0.01865590550005436	0.84893507	0.039151811841543926
PET100	2.3080782059789394e-05	0.859	1.8070089723255474	True	False	-0.25659579038619995	0.75601584	7.772750908809904e-05
STXBP2	1.0956152306828784e-14	0.758	1.1417456313559844	True	False	-0.49515300989151	-0.6541578	8.949163544937527e-14
RETN	3.4936067543325198e-06	0.7868	1.305743360028611	True	False	-1.582902431488037	-0.7253551	1.3341980579150689e-05
MCEMP1	0.0003751131310859555	0.8634	1.843821074360365	True	False	-1.680487871170044	-0.9611417	0.0010081732317628858
TRAPPC5	0.0001685695246884911	0.795	1.3553320993140536	True	False	-0.14788632094860077	0.4619423	0.00048540199208295674
FCER2	0.0	0.989	4.498798159845069	True	True	3.4239940643310547	3.5122473	0.0
EVI5L	1.3507854624551848e-05	0.8118	1.4617487364368615	True	False	-0.945609450340271	-0.621952	4.7120853019197564e-05
MAP2K7	1.793284751909147e-09	0.4658	-0.1370139404767593	True	False	-0.4884464144706726	0.097710654	9.853680989858272e-09
SNAPC2	0.16656589155929657	0.6724	0.719060033902616	False	False	-0.018710948526859283	-0.12367547	0.2095932381204793
TIMM44	0.0032420710539983913	0.5558	0.22413360132777793	True	False	-0.0491715632379055	0.2155201	0.006967568542910414
ELAVL1	0.2647078513246312	0.735	1.0201406490962084	False	False	0.10853340476751328	0.4548967	0.3059528717698274
CERS4	1.1249386149593443e-12	0.9098	2.311195268194014	True	False	0.8706855177879333	1.7224559	7.997024560197964e-12
AC022146.2	9.919419053551867e-08	0.943	2.806014849964779	True	True	0.8596068024635315	2.7637663	4.6509842206090495e-07
CD320	0.004886165379579881	0.8004	1.3887962012257686	True	False	-0.31212151050567627	1.2525034	0.010003190530356351
NDUFA7	0.0025342341424327676	0.7852	1.2962310659482714	True	False	-0.14305536448955536	0.5352969	0.00560158085992953
RPS28	3.06804885972389e-11	0.888	2.0704727936726264	True	False	0.11493288725614548	1.0129086	1.9678476920287297e-10
KANK3	0.04732371741577534	0.8262	1.5589316166975822	False	False	-0.8760455250740051	0.17500618	0.07260807317984685
RAB11B-AS1	0.0028819983983809513	0.711	0.9002457211534307	True	False	-0.9545764923095703	0.12049956	0.006271746833466455
RAB11B	0.0032547086353296984	0.7232	0.9603905630347187	True	False	-0.08998114615678787	0.21393947	0.006991425584453109
MARCH2	4.3473425416221695e-08	0.6804	0.7556106300377132	True	False	-0.873306930065155	-0.34619746	2.1086310714499284e-07
HNRNPM	0.005446374811411401	0.6324	0.5425267034630799	True	False	-0.04972085729241371	-0.049296748	0.011017870135016187
PRAM1	5.63671941978742e-63	0.7918	1.3358096430898747	True	False	-3.023214817047119	-1.4397209	2.0737354005573718e-61
ZNF414	3.701966516633223e-06	0.8534	1.761520524806362	True	False	-0.8851904273033142	-0.04854659	1.4086462499449919e-05
MYO1F	2.855996571644003e-123	0.9432	2.809741858041939	True	True	-1.798573613166809	-0.85272306	2.240315931400517e-121
ADAMTS10	1.5247209194141517e-09	0.9216	2.4642872458849463	True	True	-3.713526964187622	-0.10300802	8.44941771379771e-09
ZNF558	0.11965974773186694	0.8602	1.8169520306443736	False	False	0.31587040424346924	0.7617764	0.15915376113742466
ZNF317	0.01763324624889503	0.9276	2.550394178648677	True	True	0.010756840929389	0.9203831	0.03075340889997039
ZNF699	0.16356686627460282	0.7048	0.8702609622087363	False	False	-0.008766400627791882	-0.26948312	0.20640571823142342
ZNF559	0.08252069713812182	0.8346	1.6185857370901586	False	False	0.4639129340648651	-0.3985537	0.1167512553915331
ZNF266	0.12888478756245259	0.7536	1.117905464288013	False	False	0.05280179902911186	0.4048916	0.16976920145144908
ZNF426	0.011245388588133174	0.7512	1.1050225401481375	True	False	-0.07025628536939621	0.5545296	0.020800849218376303
ZNF121	0.028337414485158408	0.63	0.5322168025932974	True	False	0.15930791199207306	0.20528482	0.04638174485045295
ZNF561	0.15167599590798797	0.8086	1.4409388383082682	False	False	0.11768395453691483	-0.5324463	0.19382320645521278
ZNF561-AS1	0.019377835180080242	0.623	0.5023013208656081	True	False	-0.25024884939193726	0.113373056	0.03337388925841202
ZNF562	0.0006095477741814277	0.8926	2.1175782882137657	True	False	-0.07717035710811615	-0.94042724	0.0015668018022226566
ZNF846	0.021977803864909596	0.6498	0.6181601902174882	True	False	0.02294991724193096	0.21631609	0.0372500987150318
FBXL12	0.0008253125715448748	0.6176	0.4793738075744029	True	False	-0.18279102444648743	-0.105766796	0.002059735104958127
UBL5	1.1993367587657269e-08	0.818	1.502855606805837	True	False	-0.4303833246231079	0.6136962	6.117244925408597e-08
PIN1	0.00022280020670505655	0.8172	1.4974911614557305	True	False	-0.25154364109039307	0.34274206	0.0006273983951552128
OLFM2	0.02164496236312877	0.703	0.8616247335626831	True	False	-0.5620914697647095	-0.35732803	0.036759001032019976
SHFL	5.36876684174863e-09	0.6912	0.8057353814233983	True	False	-0.5192157626152039	0.22140032	2.828185975415942e-08
PPAN	0.1339163063118471	0.7428	1.0605728116974125	False	False	0.1830434501171112	0.49518076	0.17517957301613962
P2RY11	0.027152952575444436	0.7592	1.1482985055045736	True	False	-0.45918041467666626	0.00087868824	0.044673414862854526
EIF3G	6.814569017067315e-10	0.7998	1.3850447920846745	True	False	-0.45818108320236206	0.54308933	3.8982419326886746e-09
DNMT1	1.346291591512999e-22	0.6738	0.7254226249706992	True	False	-0.7490871548652649	-0.1828785	1.6842835868525138e-21
MRPL4	0.08337176703412119	0.6776	0.7427641164459715	False	False	0.20815882086753845	0.15188389	0.11780028939216265
AC011511.2	4.795919567346321e-06	0.9176	2.4101760184385133	True	True	-1.0666695833206177	-0.078112796	1.7924289752111156e-05
ICAM1	1.2035393007080461e-17	0.9316	2.611530577917082	True	True	-1.9530423879623413	-0.23542686	1.1750434846469329e-16
FDX2	0.23696088176367658	0.8588	1.8053586817681118	False	False	0.0202441718429327	-0.47774208	0.2796609662941999
RAVER1	0.05561047929012954	0.503	0.012000143763101878	False	False	0.039806921035051346	-0.16284849	0.08318108841983322
ICAM3	0.0003913410392635328	0.7616	1.1614715194699055	True	False	-0.08792704343795776	0.1756306	0.00104651525174529
TYK2	0.0006429306958964489	0.7658	1.1847455582392699	True	False	-0.056236378848552704	-0.10178158	0.001644866179623361
CDC37	1.3216793996358656e-08	0.6758	0.7345365489307342	True	False	-0.20788933336734772	0.06128101	6.718660009545596e-08
PDE4A	6.001774369040125e-10	0.9262	2.529731337735684	True	True	-1.4228750467300415	-0.8306408	3.4462860060171927e-09
KEAP1	3.99172568378536e-06	0.6944	0.8207710877321842	True	False	-0.7953587770462036	0.05254942	1.5075557237959708e-05
S1PR5	0.00011896717691824114	0.9004	2.201676855146598	True	False	-3.0488038063049316	0.3455506	0.00035361127999936266
ATG4D	0.008788593445323659	0.9384	2.723514275118579	True	True	-0.10707278549671173	1.0075003	0.016753563119444502
KRI1	0.001132283167440107	0.7434	1.0637157801621633	True	False	-0.2972782254219055	0.106434934	0.002722785932415437
CDKN2D	0.0749109329759561	0.7794	1.2621732535846744	False	False	-0.007030887063592672	0.24694839	0.10761596928626721
SLC44A2	0.00011477367774940012	0.7576	1.1395662596221625	True	False	0.33849868178367615	0.42923898	0.0003418166981456606
ILF3-DT	0.33963579039374914	0.7052	0.8721842704676063	False	False	0.09440499544143677	-0.3707148	0.374389347688926
ILF3	0.00047628575585129124	0.5358	0.14344546039141393	True	False	-0.08254611492156982	0.22663343	0.0012542589777376565
QTRT1	0.45912810751213085	0.7728	1.2241895649771872	False	False	0.2910393178462982	0.494398	0.47553798295895233
DNM2	1.701580110533766e-06	0.4616	-0.15390306004640142	True	False	-0.1962794065475464	0.09215449	6.828834733512312e-06
TMED1	0.009903310204772118	0.6864	0.7833422423785097	True	False	0.08640715479850769	-0.041516803	0.0186313274962005
C19orf38	6.3842048573943175e-12	0.9218	2.4670585157062526	True	True	-1.4092683792114258	-0.03970108	4.324467101666255e-11
CARM1	0.014315904533180728	0.7278	0.98348917196304	True	False	-0.23352988064289093	-0.22058645	0.025642753408580545
YIPF2	0.00906973442578317	0.588	0.3557035912840587	True	False	-0.15870976448059082	-0.155133	0.017224545036526297
TIMM29	0.012886361059253957	0.765	1.1802902902010817	True	False	-0.1764288991689682	-0.036914278	0.023445206891196647
SMARCA4	9.612613445098462e-14	0.7256	0.9724119802877467	True	False	-0.5370560884475708	-0.40641478	7.400031636331016e-13
LDLR	6.074513987601439e-29	0.8772	1.9661779307973783	True	False	-3.2390682697296143	-1.2918193	9.43242791999682e-28
DOCK6	0.014173134117823715	0.7184	0.9365388711125615	True	False	0.8857592344284058	0.27666122	0.025437095013040877
TSPAN16	1.3081337732751634e-07	0.9646	3.305001415376299	True	True	-2.1787500381469727	0.1071601	6.023858930982694e-07
AC011472.2	1.8994670537139083e-09	0.892	2.1113348240739636	True	False	-2.1356098651885986	-0.8501078	1.0416161436778279e-08
RAB3D	5.804977213109963e-13	0.855	1.7743676692465773	True	False	-1.8583530187606812	-1.0232384	4.221211187093122e-12
TMEM205	2.0673992681589727e-05	0.716	0.9247059075546529	True	False	-0.5046718120574951	0.15781325	7.005445037512863e-05
CCDC159	2.5995237581239415e-06	0.81	1.4500101352201	True	False	-0.5114220976829529	-0.29050136	1.0166446926829133e-05
PLPPR2	0.0002454833725955178	0.9194	2.4342225206667325	True	True	-0.5061686038970947	-1.1858767	0.0006839360180763875
SWSAP1	0.2609372187200484	0.5152	0.06081873881791444	False	False	0.20581652224063873	0.13162605	0.3024691902895242
EPOR	0.3684656701360668	0.8004	1.3887962012257686	False	False	0.31899577379226685	0.22042495	0.399617634619561
PRKCSH	0.0011331156099203819	0.6428	0.5875377724224318	True	False	0.02712220326066017	0.11856311	0.002724307725876923
ZNF653	0.009034626697115996	0.6914	0.8066725696174648	True	False	-0.449920654296875	-0.16673538	0.01716742583724575
ECSIT	0.18808242181549922	0.643	0.5884089299988757	False	False	0.22964219748973846	0.25150543	0.23104565647124178
ELOF1	0.19491663024449857	0.8642	1.8506209463069325	False	False	-0.09232575446367264	0.82982653	0.2378584869123604
ZNF627	0.005784852903792695	0.7866	1.3045514869826427	True	False	0.6111341714859009	0.2923304	0.011626779161223162
ACP5	2.7244941141048045e-14	0.972	3.5471509474305067	True	True	1.1916654109954834	1.5571655	2.164529695193043e-13
ZNF823	0.1274171452046453	0.7426	1.0595262211971155	False	False	-0.0370311513543129	-0.33029214	0.1681118042434223
ZNF441	2.9630503284141182e-05	0.8368	1.6346086014564307	True	False	1.109028935432434	0.67604464	9.794786614803656e-05
ZNF440	0.0021703583840477535	0.6206	0.49209568426939865	True	False	-0.4266432523727417	0.05124387	0.004868236907784353
ZNF439	6.091254645432654e-18	0.8142	1.4775351681498234	True	False	1.0896278619766235	-0.51364416	6.04651161130984e-17
ZNF69	0.001183930648554302	0.7984	1.3763241517219176	True	False	-0.16322901844978333	-0.6528871	0.002831021272270089
ZNF700	0.19072152338139486	0.7018	0.8558840415330105	False	False	0.14392845332622528	0.026214667	0.23392865498136758
ZNF763	0.33179915629692014	0.732	1.0047935097982248	False	False	0.5244283676147461	-0.010004251	0.36749597460172134
ZNF433-AS1	0.16629703377809485	0.8772	1.9661779307973783	False	False	0.1345578134059906	-0.8642774	0.20933212340101603
ZNF433	0.2584205545217951	0.7078	0.8847230484999142	False	False	0.39954978227615356	-0.2037162	0.30001417613009346
ZNF844	0.058823900115859695	0.7422	1.0574346328051085	False	False	0.49611592292785645	0.5927169	0.08741289196313218
ZNF20	0.3245396547339573	0.8524	1.7535499320389965	False	False	0.5911070704460144	0.6856348	0.3609551619510905
ZNF136	0.45240287846862703	0.7766	1.2459614987763519	False	False	0.411157488822937	-0.06324557	0.46999900199560746
ZNF44	0.00013007280671077328	0.73	0.9946225518056557	True	False	-0.10535384714603424	-0.07073436	0.0003838624300098042
ZNF563	0.35323399787274373	0.8336	1.6113590945120035	False	False	0.17295891046524048	0.93351954	0.38629042840838707
ZNF799	0.12558204094866848	0.699	0.842540458568495	False	False	-0.2958660423755646	-0.05375923	0.16594726274647847
ZNF709	0.007296572181606468	0.8402	1.6597168747268143	True	False	0.8435582518577576	-0.50841814	0.014227273386678098
ZNF564	0.3637974464313225	0.7776	1.2517346586658564	False	False	0.03962670639157295	0.44620988	0.3955605310556139
ZNF490	0.25967447640636304	0.7002	0.8482504037781321	False	False	0.38102808594703674	0.33985293	0.3012065036517761
ZNF791	0.13506092128908487	0.7222	0.9554006563725741	False	False	0.3590361177921295	0.3963935	0.17633886690976847
MAN2B1	1.0589353049937322e-06	0.8316	1.5970094068182226	True	False	-0.1559741050004959	0.5113177	4.371871741639277e-06
WDR83	0.3435396531398513	0.7384	1.0376690389220948	False	False	0.2336796522140503	-0.004594915	0.3778641392974821
WDR83OS	0.0024371950808535375	0.8502	1.7361704898478367	True	False	-0.15735158324241638	0.8776981	0.005399330572726819
DHPS	0.00780051611928377	0.717	0.9296289215676956	True	False	-0.11565516144037247	0.46575773	0.015059299082334396
TNPO2	0.03326199557910375	0.6342	0.5502776145780356	False	False	0.08302651345729828	0.29067028	0.053429796123241974
TRIR	0.06960947439604882	0.6848	0.7759194497207241	False	False	0.036577850580215454	0.3004395	0.10097271943544602
GET3	0.0030833233113926554	0.6504	0.6207979012232554	True	False	-0.20830614864826202	-0.063081555	0.006661012959353965
HOOK2	9.883132414797319e-14	0.836	1.6287621362466176	True	False	-0.6231504678726196	-0.6228469	7.603995170776133e-13
JUNB	7.016962310883611e-29	0.8346	1.6185857370901586	True	False	-0.5176123380661011	-0.5247456	1.0858788954790293e-27
PRDX2	3.9614183688815914e-07	0.8438	1.6867782101153177	True	False	-0.7444397211074829	1.1080546	1.7186713069569243e-06
DNASE2	8.280932769640438e-05	0.7522	1.1103802497804063	True	False	-0.631725013256073	0.34693593	0.0002526860079875304
GCDH	0.023433701488708	0.6276	0.5219344645368353	True	False	-0.09307505190372467	0.09821568	0.039351204677580645
SYCE2	0.02854541254514178	0.8236	1.540930787033419	True	False	-0.1871524602174759	-0.43179795	0.04667740934810593
FARSA	0.0009638164980032009	0.7538	1.118982839731417	True	False	-0.41401177644729614	0.19307868	0.002359241639391264
CALR	7.6053729346135055e-06	0.8356	1.625847498200531	True	False	-0.23367272317409515	0.9727082	2.7674149609314777e-05
AC092069.1	0.03908929499634313	0.8934	2.125950814570843	False	False	-0.5351018905639648	0.86239636	0.06144179917452364
RAD23A	0.00015822546979269705	0.6804	0.7556106300377132	True	False	-0.13348527252674103	0.36575744	0.00045871270968575234
GADD45GIP1	0.020297389881779267	0.8766	1.9606196068838597	True	False	-0.15009547770023346	1.2868067	0.03478205580620279
NFIX	0.005566524305968355	0.893	2.121757664154862	True	False	-0.25454825162887573	-0.9093711	0.011239273705941135
LYL1	0.01109419182476708	0.845	1.6959114577561196	True	False	0.7770600914955139	0.24414162	0.020572449521773613
TRMT1	0.4138159361445643	0.6906	0.8029258289764682	False	False	0.3445694148540497	0.3468692	0.4378172449538093
NACC1	0.0064422339906777225	0.6612	0.6686463887770486	True	False	-0.274466872215271	0.13589408	0.012774960299107982
STX10	3.381717857295505e-06	0.683	0.7675930687890573	True	False	-0.5124726295471191	-0.28712294	1.29472838805684e-05
IER2	3.439097475647535e-27	0.8232	1.538179989902929	True	False	-0.6467418074607849	-0.29306367	5.1413188877451486e-26
CACNA1A	0.005125526733542282	0.9438	2.820997355052179	True	True	0.8328484296798706	1.2155795	0.010433753077720896
CCDC130	0.14649448056214126	0.8038	1.4102158963563451	False	False	0.1286781132221222	-0.4957956	0.18857900265893293
MRI1	0.0051031673565665086	0.7452	1.0731736892021742	True	False	-0.13237640261650085	0.0103336545	0.01039598973877258
C19orf53	0.0005476067784962114	0.8186	1.5068909834664548	True	False	-0.24064013361930847	0.8492702	0.0014201424358983449
ZSWIM4	0.003741304984274858	0.8388	1.6493264188422925	True	False	-0.37190911173820496	-0.77536833	0.007901140605039075
AC020916.1	2.9339780588924544e-78	0.853	1.7583269044090635	True	False	-3.179685115814209	-1.3859437	1.3529008961426726e-76
CC2D1A	0.03281887549203826	0.7856	1.2986042939309432	False	False	-0.09064559638500214	-0.48885953	0.052761464262759745
DCAF15	0.005467692923271071	0.5638	0.25659871972400605	True	False	-0.033907193690538406	-0.22758622	0.011052805199900304
RFX1	0.05493076155423948	0.606	0.43052906789232037	False	False	0.054729726165533066	0.22874194	0.08232439793954592
IL27RA	0.0015149674430417865	0.711	0.9002457211534307	True	False	0.028965560719370842	-0.07791903	0.003528031160224764
SAMD1	0.0004585662078567232	0.6814	0.7602130910392668	True	False	-1.0871355533599854	0.45975643	0.001211335430817963
PRKACA	9.798704454651068e-19	0.77	1.2083111754332871	True	False	-1.4367457628250122	-1.0167675	1.015508861818773e-17
ASF1B	0.030558919848684016	0.9356	2.676074257008553	True	True	-0.630511462688446	-0.89257556	0.04960736168109992
AC022098.1	0.0002773087990000287	0.7274	0.9814709903542657	True	False	-0.34439176321029663	-0.23676547	0.000763872411211179
ADGRL1	2.463856778962262e-06	0.8536	1.763120041869413	True	False	-1.3669949769973755	-0.8759899	9.67467812889986e-06
LINC01841	0.08025705263018851	0.803	1.4051509469006536	False	False	0.0424049086868763	-0.7157149	0.11409525167685064
ADGRE5	8.952107017279695e-150	0.8648	1.8557430403150077	True	False	-2.25669527053833	-1.4860957	8.665766572968125e-148
AC008569.1	2.698514338149676e-29	0.8714	1.913394235595114	True	False	-1.914809226989746	-1.3820333	4.2679052377062485e-28
DDX39A	0.0007286387374224824	0.6946	0.821713729178275	True	False	-0.04556374251842499	0.32054415	0.0018430671102815906
PKN1	5.820693127988148e-09	0.64	0.5753641327507846	True	False	-0.28082770109176636	-0.3430953	3.053291333739824e-08
AC008569.2	0.207194009486112	0.7366	1.0283711903126023	False	False	0.06945880502462387	-0.23816963	0.2503976479082648
GIPC1	0.004832794875325446	0.7268	0.9784471859811039	True	False	-0.6135067939758301	0.15773235	0.009908790333981825
DNAJB1	1.068611308601864e-19	0.896	2.1535494288404307	True	False	-1.7145746946334839	-0.18118516	1.1631160886050112e-18
TECR	9.118382275041279e-17	0.8908	2.0989387917231856	True	False	-0.8854209184646606	-0.044625707	8.380929270844337e-16
NDUFB7	3.8889915946339095e-06	0.847	1.711262719706519	True	False	-0.44789206981658936	0.73820996	1.4724229202540426e-05
CLEC17A	1.7269371213312596e-220	0.9898	4.575114211938937	True	True	3.607722043991089	3.4633317	2.562061387940257e-218
ADGRE3	0.07926800729920813	0.8638	1.8472168049665063	False	False	-0.06536862999200821	1.1146483	0.112853763599342
ZNF333	0.0004792187936668263	0.7326	1.0078541619297279	True	False	-0.22990620136260986	-0.14033338	0.001260766637385989
ADGRE2	1.8868205184478248e-42	0.922	2.4698362795078697	True	True	-3.301182508468628	-0.46813285	4.1604544840540165e-41
ILVBL	0.004789637365483396	0.7494	1.0954148173373983	True	False	-0.6903981566429138	0.33620292	0.009827684967150162
BRD4	0.22423262426500984	0.427	-0.29410169751891846	False	False	0.17262214422225952	0.15866785	0.26720369203711536
AKAP8	0.0006794462658349464	0.5902	0.36479221924530125	True	False	-0.10938186198472977	-0.24398904	0.0017311484193356698
AKAP8L	0.0005230928163324566	0.3784	-0.49634495153616937	True	False	-0.036736711859703064	-0.026256919	0.0013640989396487772
WIZ	0.023659562323597214	0.7882	1.3141093970663804	True	False	-0.28446871042251587	0.32329956	0.03968166209815414
RASAL3	3.0324451284427332e-15	0.7622	1.1647789752508506	True	False	-0.8227843046188354	0.48331645	2.5423736829308887e-14
TPM4	3.818647716728617e-09	0.8118	1.4617487364368615	True	False	-0.34577763080596924	-0.23872456	2.0407487347544598e-08
RAB8A	0.008830737992972085	0.7896	1.3225159723918414	True	False	0.11680705845355988	0.40877083	0.016824503470976547
HSH2D	2.9594635477430633e-06	0.8568	1.7889622064459294	True	False	0.49821609258651733	0.82564616	1.1449466542841572e-05
FAM32A	0.000988094633920616	0.6562	0.6464055137308309	True	False	-0.2267799973487854	0.0011332892	0.0024136602020726886
AP1M1	0.00018883995304354385	0.724	0.9643905042488374	True	False	-0.20269222557544708	0.20516604	0.0005382300893933059
AC020911.2	0.00024114745436101925	0.8454	1.6989686991250375	True	False	-0.010429580695927143	-0.7691461	0.000673092352673528
KLF2	0.0012224383606642953	0.7616	1.1614715194699055	True	False	-0.1310676783323288	-0.36925438	0.0029113699502193277
EPS15L1	0.0013640088871417894	0.6898	0.7991844320199917	True	False	0.33758068084716797	0.3212307	0.0032115503364840924
C19orf44	0.1343160343229327	0.8092	1.4448203062263887	False	False	0.7070830464363098	0.3202293	0.1756351362783779
CHERP	0.04938652100052718	0.6114	0.4532008631358974	False	False	0.028809791430830956	-0.11424193	0.07529088361495345
SLC35E1	3.8108827883301174e-05	0.5846	0.3416859342676648	True	False	-0.3681921362876892	0.012077485	0.00012317011408457916
AC008764.8	0.30443513936126426	0.6794	0.751015799078385	False	False	0.16080628335475922	0.2105853	0.3428129046400376
MED26	0.11767734506034466	0.6628	0.6757970448562246	False	False	0.0760384351015091	0.23157167	0.1570373565436688
AC008764.7	0.3112419688129096	0.9384	2.723514275118579	False	True	0.7309358716011047	1.1729004	0.34883738153452154
AC008764.2	0.011349853199099924	0.8916	2.107189431471041	True	False	-0.2495715320110321	0.9258195	0.02096834682113087
AC024075.3	0.17735387648815065	0.7004	0.8492033296683517	False	False	0.16582752764225006	-0.17643254	0.220504924411256
SMIM7	0.001088480141106881	0.5176	0.07042909636396832	True	False	-0.08768118917942047	-0.13655162	0.0026290329934467913
AC024075.2	0.04374129524190441	0.5242	0.0968756910799029	False	False	-0.23870849609375	0.12539612	0.06783603440026739
AC024075.1	0.45024974915449834	0.6992	0.8434912133230204	False	False	0.14492763578891754	0.054994386	0.46815409661078294
TMEM38A	0.02293928642995005	0.8792	1.9848760461812198	True	False	0.9861404895782471	0.85083574	0.03862073769364601
SIN3B	0.020366844540133454	0.6434	0.5901518968756923	True	False	-0.007161810528486967	-0.2150158	0.03486605557861301
CPAMD8	3.440747542120914e-05	0.8608	1.8219503812852234	True	False	-1.2589466571807861	-0.20718557	0.00011197606867527029
HAUS8	0.42102755750697085	0.792	1.3370232766624488	False	False	0.3252560496330261	0.2984363	0.44413054582368383
MYO9B	2.693364127519341e-10	0.7982	1.3750820476693009	True	False	-0.2646869421005249	-0.44982705	1.5976413288357882e-09
AC020908.3	0.17009008487633115	0.8086	1.4409388383082682	False	False	0.11926457285881042	-0.39558375	0.21308486172345514
AC020913.1	0.0405469161792201	0.7992	1.3813018022284869	False	False	0.16418735682964325	-0.4497881	0.06350256556858004
AC020913.3	0.16150014837989413	0.8256	1.5547588380253743	False	False	-0.06957705318927765	0.38217613	0.20433032306610815
USE1	0.011097343447443796	0.8716	1.9151801454061406	True	False	-0.2677643299102783	0.8410146	0.020574251659081822
OCEL1	0.23431975574870578	0.7562	1.1319576466164496	False	False	-0.015295782126486301	0.23501565	0.27716702887720646
NR2F6	0.20834809116775682	0.9142	2.366030253792143	False	False	-0.1449478417634964	-1.030877	0.2515473769437163
USHBP1	0.3070174912902692	0.6316	0.5390869666887332	False	False	0.24481186270713806	0.22820593	0.34520815047540027
BABAM1	0.028397340340787676	0.6274	0.5210788266894522	True	False	0.030472103506326675	-0.1845115	0.04647425639225551
ABHD8	0.10436834949616652	0.7308	0.9986852032698115	False	False	0.004917550832033157	-0.2853308	0.1420063184058541
MRPL34	0.0017782647495640726	0.7154	0.9217571200103257	True	False	-0.47939521074295044	0.23303306	0.0040861170987878835
DDA1	0.0267140958512055	0.6042	0.4229962270696318	True	False	-0.030409343540668488	0.011126878	0.04405227670328669
ANO8	0.0015986570976222806	0.7244	0.9663931643898134	True	False	-1.7002288103103638	-0.26992896	0.003702081901161606
GTPBP3	0.16267117628948585	0.7936	1.3467634865144504	False	False	0.06254706531763077	0.5569387	0.205469080619581
BST2	5.644749189583247e-16	0.7896	1.3225159723918414	True	False	-0.5029793977737427	0.4625753	4.929314247512588e-15
BISPR	0.0008346544317926332	0.7618	1.162573368268582	True	False	-0.36696088314056396	-0.48391122	0.0020781098758733403
MVB12A	0.0003896803539958427	0.6798	0.7528528201791296	True	False	-0.41027185320854187	-0.34706855	0.001042687149909676
AC010319.4	0.21704911050468856	0.829	1.5785565522158305	False	False	-0.06353982537984848	-0.6452998	0.26011970403709667
SLC27A1	7.025586344835382e-11	0.8256	1.5547588380253743	True	False	-1.4200888872146606	-0.5094085	4.3627037316041003e-10
AC010618.3	0.005917828647540994	0.7908	1.32975432394997	True	False	-0.3575960099697113	-0.4164692	0.011859116607001473
PGLS	0.0003722066921129405	0.6874	0.787991928986165	True	False	-0.15903298556804657	0.22414029	0.0010010343134284779
NIBAN3	0.0	0.9874	4.361377628344464	True	True	3.3448646068573	3.4743023	0.0
COLGALT1	0.0005751265658033829	0.6548	0.6402058725908325	True	False	0.6192612648010254	-0.12843265	0.0014844747535269238
MAP1S	0.042723293101761706	0.8678	1.8816452818270948	False	False	-0.010680467821657658	0.92904043	0.06646873675435376
AC008761.1	0.043371498687745064	0.7242	0.9653916095225219	False	False	-0.043550603091716766	-0.4715421	0.06733139053560422
FCHO1	0.22927335909587748	0.5228	0.0912632896985055	False	False	0.37058714032173157	-0.03467711	0.2720871983022269
JAK3	6.6082181075201566e-09	0.819	1.5095870095486381	True	False	-0.382473349571228	-0.38665372	3.447842849753158e-08
RPL18A	1.3386039210072484e-22	0.887	2.060457086375625	True	False	0.2812851071357727	1.1234571	1.6762022860392601e-21
CCDC124	0.02372533081924755	0.8094	1.4461162011105986	True	False	-0.15659865736961365	0.61763734	0.03977241959615695
ARRDC2	0.010155348578297821	0.6968	0.8321057531398668	True	False	0.08655256778001785	0.12645915	0.01905558877442768
IL12RB1	2.8929680982470047e-08	0.7372	1.031465914698303	True	False	-0.8278554081916809	-0.07259355	1.4270372812784014e-07
MAST3	0.005658961304712539	0.803	1.4051509469006536	True	False	-0.04724720120429993	0.45002848	0.011398931943332562
PIK3R2	0.022489095160393775	0.803	1.4051509469006536	True	False	-0.1886563003063202	-0.23333462	0.037975214628753515
IFI30	2.0239611280352486e-21	0.8498	1.7330332335402576	True	False	-0.8810151815414429	-0.4884567	2.4126677237164287e-20
MPV17L2	0.13302756214776196	0.8026	1.4026242926343817	False	False	0.2899806499481201	0.650697	0.17428423840994461
IQCN	0.033896681058805285	0.8796	1.988647654118215	False	False	0.04152071848511696	-1.067948	0.05437252318387981
JUND	6.29902022471828e-05	0.5926	0.374724123675648	True	False	-0.0679839700460434	-0.020973353	0.00019611160366601237
LSM4	0.0001454482023074002	0.7312	1.000719387964714	True	False	-0.2303270548582077	0.29141214	0.000425192228163141
PGPEP1	0.0037924977173937127	0.69	0.8001192823468024	True	False	-0.07136797159910202	-0.35800096	0.007995644322630025
LRRC25	6.703844554563437e-21	0.8418	1.6716823496711	True	False	-2.113713264465332	-1.2397734	7.774067487275815e-20
SSBP4	1.7952194149546275e-20	0.7776	1.2517346586658564	True	False	-1.0481350421905518	-0.4975735	2.033439816988856e-19
ISYNA1	0.005925598715987289	0.8956	2.149264124656324	True	False	-1.0011448860168457	0.663684	0.011872944344467192
ELL	5.757573676459092e-11	0.7744	1.2333249849254462	True	False	-0.49698927998542786	0.06467882	3.6164345655770893e-10
FKBP8	6.573254599702958e-08	0.7448	1.0710681487336937	True	False	-0.37561124563217163	0.3763009	3.1315306119143337e-07
KXD1	0.09683489116989236	0.882	2.011507358133236	False	False	0.01647534780204296	0.74823815	0.13335681864371515
AC005253.1	0.03106149037376061	0.6282	0.5245025008395193	False	False	-0.35380637645721436	0.15077727	0.05027968241359803
UBA52	0.09129283403795335	0.847	1.711262719706519	False	False	0.018542639911174774	0.87702453	0.12689220556627498
CRLF1	0.011806571438087415	0.8878	2.0684634214485818	True	False	-1.0266915559768677	0.96163946	0.02171511838814919
REX1BD	3.9909100165000765e-05	0.802	1.3988415391357583	True	False	-0.3360670506954193	0.10034655	0.00012856249897382475
KLHL26	0.17019831676093694	0.7518	1.108235431370893	False	False	-0.05949190631508827	-0.34424534	0.21319056696399163
CRTC1	0.4370271984892545	0.718	0.9345624765766947	False	False	0.28915467858314514	-0.053260926	0.4574725233668099
UPF1	0.0014387407683265413	0.8654	1.8608843478413046	True	False	-0.1716175526380539	0.65514064	0.0033677538581527973
COPE	2.916481996658876e-09	0.757	1.1363017821546775	True	False	-0.3243878185749054	0.49363568	1.5672071957636616e-08
DDX49	0.006872334038206294	0.604	0.42215997798410065	True	False	-0.1440412849187851	-0.10013106	0.013504245218467851
HOMER3	0.002940023868563456	0.9182	2.4181378768479127	True	True	-0.7683290243148804	0.5159723	0.006384786918380686
SUGP2	0.001383679446150242	0.5874	0.3532274109149942	True	False	-0.08682788163423538	0.05481591	0.0032495918949521085
ARMC6	0.05023097169260728	0.5528	0.21199034634093616	False	False	-0.011325775645673275	-0.029393375	0.0764413571894745
SLC25A42	1.683577076588725e-21	0.7978	1.3726005959634218	True	False	1.1128078699111938	0.44628072	2.010423754887096e-20
TMEM161A	0.48189268613210245	0.6484	0.6120136110316674	False	False	0.36129745841026306	0.045556776	0.49298806939453355
MEF2B	0.0009226906139894146	0.9496	2.936049480336206	True	True	-0.14173293113708496	-1.22553	0.0022720195183729966
BORCS8	0.01820272795670445	0.5448	0.17968186841017564	True	False	-0.1114436537027359	0.06856521	0.031637467704196995
RFXANK	0.2165734426559175	0.8232	1.538179989902929	False	False	0.17049512267112732	0.6857525	0.2596636436059924
NR2C2AP	0.1520831005027491	0.8566	1.7873330789548065	False	False	0.7507538795471191	1.1644404	0.19421615257878203
SUGP1	0.005695270894943693	0.6704	0.7099947357092189	True	False	-0.1418929249048233	0.37250718	0.0114636119222956
MAU2	0.028864006545994778	0.6348	0.5528648283021779	True	False	0.070564404129982	-0.31258467	0.047137850526832704
GATAD2A	1.6094916192345175e-18	0.6956	0.8264321380171648	True	False	-0.48757338523864746	-0.4343847	1.6455394090585714e-17
NDUFA13	3.761488065116724e-05	0.8032	1.4064157259565042	True	False	-0.18648049235343933	0.42241764	0.0001217177586552351
PBX4	2.0152880050380377e-12	0.8232	1.538179989902929	True	False	-2.303112506866455	-0.65743107	1.4091529703260336e-11
LPAR2	2.750484764593304e-07	0.6742	0.7272430907707331	True	False	-1.616866111755371	-0.2339062	1.2161116472929706e-06
GMIP	0.00031453510533756436	0.645	0.5971325146552191	True	False	-0.12257539480924606	0.14838375	0.0008563333529107118
ATP13A1	9.032572069836562e-05	0.9026	2.2264531851541167	True	False	-0.3734658658504486	1.0173801	0.00027360314287882653
ZNF101	0.15967783155557447	0.9308	2.5990434350392984	False	True	-0.022554298862814903	0.1314722	0.20243755553613563
ZNF14	0.13557050404512638	0.787	1.3069360484661028	False	False	0.06258547306060791	-0.20388791	0.17691957258934218
LINC00663	0.253098250831404	0.8842	2.032818641207124	False	False	-0.0373413972556591	0.13181947	0.294881606965244
ZNF506	7.876513509386314e-06	0.8428	1.6792107501869096	True	False	0.47593754529953003	0.75012386	2.8592163002556863e-05
ZNF253	0.03399909324580782	0.7668	1.1903295268547167	False	False	0.44556495547294617	0.45697588	0.054498370371348324
ZNF93	0.269654357364948	0.8422	1.6746890558183631	False	False	0.1533498615026474	0.77438605	0.31061345086516123
ZNF682	0.21017962915235644	0.809	1.443525449016782	False	False	0.4409664273262024	0.53239405	0.2531749832777857
ZNF90	0.056498419398600175	0.8098	1.4487111132592645	False	False	0.5287943482398987	0.91230565	0.08434287721442565
AC011447.3	0.07273013032739988	0.845	1.6959114577561196	False	False	0.6990931630134583	0.06425147	0.10490262589439722
ZNF486	0.008454388397650989	0.864	1.8489178211126684	True	False	0.7679340839385986	0.9101121	0.016184284325320947
AC008554.1	7.895962211422946e-05	0.9012	2.2106295136860137	True	False	1.2254140377044678	0.6037558	0.0002416412292011475
ZNF737	1.6814645427566446e-05	0.7804	1.2679988663901824	True	False	0.724240243434906	0.43578428	5.789684546943855e-05
ZNF626	1.4208518375687523e-06	0.7214	0.9514166850919148	True	False	0.7259396314620972	0.68295944	5.7786670831275026e-06
ZNF66	9.692710486687322e-05	0.7456	1.0752814060092564	True	False	0.7266934514045715	0.16752513	0.00029236642084595635
ZNF85	4.47127689206164e-07	0.9062	2.268095080646148	True	False	0.9238898754119873	0.029427722	1.9294485709689954e-06
ZNF430	0.052175625720992505	0.5684	0.275326157262609	False	False	0.3259744942188263	-0.1526734	0.07897805428255814
ZNF714	0.2863923915287122	0.6792	0.7500977425559128	False	False	0.3185965120792389	0.29056308	0.3261007551493612
ZNF431	0.0028362374480165827	0.6568	0.6490661766122178	True	False	0.4668378233909607	0.27219498	0.0061830066966903595
ZNF708	0.03705722001647256	0.6444	0.5945131350598968	False	False	0.13224542140960693	0.0176735	0.05878591306425313
ZNF738	0.1494909340012831	0.6436	0.5910237070008135	False	False	0.45932573080062866	0.18747376	0.19162300508860944
ZNF493	0.2122748391117511	0.6132	0.4607833738732589	False	False	0.4260145425796509	0.062446117	0.2552126992305609
ZNF429	0.4873990436300677	0.714	0.9148911305602996	False	False	0.27471819519996643	-0.39667463	0.49712371443033876
AC123912.1	0.4641559280392087	0.7996	1.3837961960215899	False	False	0.22411182522773743	-0.02810174	0.4793358059831858
ZNF100	0.0011722164816359228	0.8024	1.4013624131892843	True	False	-0.1862572580575943	-0.32283065	0.0028064519834851273
ZNF43	0.03131095417140005	0.7714	1.2162332636323292	False	False	0.446652352809906	0.44011456	0.05064745360102386
ZNF208	2.129788796119134e-30	0.8982	2.177382569438771	True	False	2.0149214267730713	1.023252	3.4772113969174715e-29
ZNF257	0.004052932771409303	0.8958	2.151404959647855	True	False	0.7552502751350403	0.21941528	0.00848312826207109
ZNF724	0.0007656203437567675	0.7742	1.2321805550575666	True	False	1.0939784049987793	0.3117397	0.0019248392101558517
AC092329.4	0.4501140211851918	0.7192	0.9404967892975575	False	False	0.11015760153532028	-0.010990777	0.4680583142008487
ZNF91	2.1475705194132544e-05	0.8646	1.8540335494661582	True	False	0.5524970889091492	1.1497254	7.253697109495549e-05
ZNF675	0.28024996985685524	0.7802	1.2668322224243571	False	False	0.3634112775325775	0.65614456	0.3202555122719539
ZNF681	0.10069241271088963	0.8668	1.8729564480175296	False	False	0.6341267824172974	1.0387726	0.13782097283302575
ZNF726	0.16958534627898558	0.9796	3.8716089442401334	False	True	0.4805682897567749	1.8020622	0.21256960155770724
AC092279.1	0.021383005338457793	0.8724	1.9223475965095131	True	False	-0.4147260785102844	0.87915283	0.03638202940222019
ZNF254	0.04160706777266813	0.678	0.74459572608935	False	False	0.34762322902679443	-0.1756952	0.06493937884838734
LINC00662	0.0001597993613709474	0.7248	0.9683976261292818	True	False	0.6513424515724182	-0.105150975	0.0004625424298932347
AC006504.5	2.0790566958042347e-10	0.7946	1.3528795097854984	True	False	1.1227253675460815	0.25140065	1.2478911539591907e-09
AC005580.1	0.41513334551004377	0.96	3.1780535907646423	False	True	-0.05373813584446907	-0.6813171	0.43896459814584654
UQCRFS1	0.0002532720389169875	0.6032	0.41881643265966517	True	False	-0.1244146004319191	0.24952775	0.0007040550018692388
POP4	0.008751426791591677	0.7758	1.2413562126546955	True	False	-0.179625004529953	0.13287553	0.01668737416574948
PLEKHF1	1.0346065371155357e-05	0.8676	1.8799030714471627	True	False	-1.3955941200256348	0.44313934	3.679349824150586e-05
C19orf12	0.000116675585714802	0.7728	1.2241895649771872	True	False	-0.3967697024345398	0.69766325	0.0003470266004404734
URI1	0.04622446717174628	0.742	1.0563896329631628	False	False	0.044384557753801346	0.21024849	0.07116951522021038
TSHZ3	1.2191683193818744e-17	0.8752	1.947739907030147	True	False	-3.2696123123168945	-1.383192	1.1894516362575556e-16
ZNF507	4.313221481494695e-05	0.9448	2.840010141024949	True	True	0.6732165813446045	0.7712042	0.00013839012694151644
DPY19L3	0.4715274768841391	0.8368	1.6346086014564307	False	False	0.3181936740875244	0.5627633	0.4848484655711628
PDCD5	0.0035051005354185807	0.906	2.26574442842753	True	False	-0.31053194403648376	1.323951	0.0074611848421597335
ANKRD27	0.022915758777420553	0.6954	0.8254877606629722	True	False	-0.05064520239830017	0.09418329	0.038598777683102825
NUDT19	0.006223380314130522	0.947	2.88300700151439	True	True	-0.3409201204776764	-0.9487037	0.012393189073178799
CEP89	0.43186635161367976	0.5508	0.20390353988382326	False	False	0.4640063941478729	-0.16794686	0.4532172715035457
GPATCH1	0.02932735692979387	0.5774	0.3121091557028567	True	False	-0.139454185962677	-0.003616214	0.04781855151532153
WDR88	0.3181770305425702	0.8536	1.763120041869413	False	False	0.37188005447387695	-0.15437451	0.3552391239161996
CEBPA	2.016658922674289e-09	0.875	1.945910080483888	True	False	-1.2807753086090088	-1.0660207	1.1036638987803275e-08
CEBPG	0.47168763265167585	0.7626	1.1669871362379314	False	False	0.41894108057022095	-0.46902022	0.48494158954623323
PEPD	0.0010925379062715723	0.667	0.6946475408976542	True	False	-0.20113247632980347	-0.14735647	0.0026369672648453918
KCTD15	1.0	0.9408	2.7658088769647486	False	True	0.0	-1.7019523	1.0
AC016587.1	0.020709389362935753	0.7588	1.1461117449271632	True	False	-1.3667399883270264	-0.11265708	0.035377028212103895
LSM14A	0.2684786978049137	0.7288	0.9885427667275379	False	False	0.10879871249198914	-0.38845006	0.30952493845251006
KIAA0355	2.777377789527005e-06	0.824	1.5436864901890617	True	False	0.38558298349380493	0.70958287	1.080320018502539e-05
GPI	0.05220903349339067	0.8052	1.4191172636417757	False	False	0.24021868407726288	-0.47888368	0.07901109858646072
PDCD2L	0.0605798385187529	0.6564	0.64729215523684	False	False	0.671501100063324	0.4681628	0.08951895340405425
UBA2	0.028075817859623577	0.6238	0.5057088767559468	True	False	0.025499165058135986	-0.206378	0.04600957292018014
SCGB2B2	0.06743256472732034	0.7426	1.0595262211971155	False	False	0.631210446357727	-0.17026512	0.09833195256017044
ZNF302	0.21118484924531783	0.6406	0.5779692506118133	False	False	0.30899664759635925	-0.0659988	0.2541181351802295
ZNF181	0.2615484484408655	0.8248	1.5492127092469865	False	False	0.4347033202648163	0.31216604	0.3030453966697261
LINC01801	0.03500799041542551	0.934	2.6498215553939164	False	True	-0.17052604258060455	0.93248904	0.05590547106354776
AC008555.2	0.01722354514248171	0.8874	2.0644540456981515	True	False	-0.6391118764877319	0.35269654	0.030135132374020362
AC008555.4	0.011725558833791163	0.9132	2.3533481887324736	True	False	-0.4933505952358246	-0.0427936	0.02159230336244139
ZNF30	0.1349166008149963	0.9548	3.0504045968609734	False	True	0.4493330121040344	-0.037918556	0.17621786454774013
GRAMD1A	1.919799253780011e-17	0.7882	1.3141093970663804	True	False	-0.9058090448379517	-0.62466604	1.846606061652105e-16
FXYD7	0.29039093850377207	0.7628	1.168092177553775	False	False	-0.09527821838855743	-0.041789915	0.3297184859527481
FXYD5	9.027723824458775e-10	0.8188	1.5082384172036136	True	False	-0.3983531892299652	-0.08153438	5.108598776120971e-09
LSR	0.010722601350664501	0.8824	2.015356358773485	True	False	-0.31985533237457275	-0.10962075	0.019979902503101676
USF2	1.9977683834068424e-05	0.7212	0.9504217904405674	True	False	-0.22611819207668304	0.390118	6.779597380686224e-05
CD22	0.0	0.9902	4.6155235469421205	True	True	3.9145090579986572	4.308835	0.0
FFAR2	1.5880922771302145e-14	0.7948	1.3541053612298863	True	False	-3.8645622730255127	-0.6255135	1.2818374624807983e-13
TMEM147-AS1	0.4250738401501635	0.6828	0.7666694842793187	False	False	0.7841662764549255	0.19013096	0.44736161957048204
TMEM147	3.100889152254569e-05	0.8254	1.5533704287545507	True	False	-0.6540437936782837	0.5283849	0.00010203480240868517
HAUS5	0.42714318476942653	0.587	0.35157721968976385	False	False	0.2728465497493744	0.20866065	0.44912389869177277
RBM42	0.04360010177252886	0.7304	0.9966529268417478	False	False	0.09143839031457901	0.37889907	0.06764012151548607
COX6B1	2.8840619229430497e-05	0.845	1.6959114577561196	True	False	-0.24501903355121613	0.66101766	9.556824759953796e-05
KMT2B	0.057245200275621425	0.6766	0.7381902930619237	False	False	0.058057744055986404	0.32856655	0.08532704363459176
IGFLR1	0.11868721474789518	0.755	1.1254595111330052	False	False	0.030021268874406815	0.30844587	0.1581530600501827
U2AF1L4	0.1541644483670882	0.7696	1.2060539401207464	False	False	0.1153673380613327	0.6079527	0.1964146883004188
PSENEN	0.0204721109556556	0.8496	1.7314671842528206	True	False	-0.2076445072889328	0.7866802	0.035019907561567025
LIN37	0.009563295104051952	0.69	0.8001192823468024	True	False	-0.38416850566864014	0.21557969	0.018058856512895006
PROSER3	0.09639512214752544	0.6934	0.8160630486191142	False	False	0.11695628613233566	-0.1970428	0.1328718463130251
NFKBID	8.778428600367255e-05	0.7894	1.321312528713341	True	False	0.676472544670105	0.14844738	0.0002669119446790213
HCST	7.598901384157237e-52	0.8524	1.7535499320389965	True	False	-1.4804396629333496	0.077829085	2.2020680465469665e-50
TYROBP	4.258190782142669e-57	0.8656	1.8626024171510893	True	False	-1.4424734115600586	-0.23874755	1.3971164900352231e-55
SDHAF1	0.31737995683066195	0.734	1.0150126958628105	False	False	0.395740807056427	0.5406181	0.3545232040904906
ALKBH6	0.04830955683144449	0.6716	0.7154305320642583	False	False	-0.2548934519290924	0.28248197	0.07384669517217896
AC002116.2	0.47371306849814143	0.7446	1.0700161921159403	False	False	0.3683132529258728	-0.28073275	0.48665585367538255
CLIP3	0.06107660699768094	0.7964	1.3639442509542654	False	False	-0.18667452037334442	0.5532166	0.09014722041543097
THAP8	0.22707080362976556	0.8618	1.8303212530928912	False	False	-0.21585910022258759	0.3596708	0.27001998595074667
WDR62	0.0390915513247537	0.8084	1.4396470801707542	False	False	0.12492528557777405	0.7051301	0.06144179917452364
POLR2I	0.044276379931246286	0.8522	1.7519611766270482	False	False	-0.22342221438884735	0.49117306	0.06853348941728062
TBCB	0.0010128532657006398	0.7928	1.3418864369814245	True	False	-0.21487075090408325	0.38120985	0.0024699721678663627
CAPNS1	4.309447722678947e-13	0.7828	1.2820586141962818	True	False	-0.5773939490318298	-0.19687586	3.1657509131778766e-12
ZNF565	0.33136660207565083	0.7952	1.3565597259243407	False	False	0.36622345447540283	-0.37450963	0.3670824406891127
ZNF146	0.4027012979645901	0.7534	1.1168286772493587	False	False	0.1931227147579193	0.30271176	0.4287083703235855
LINC00665	3.460171412392739e-25	0.9338	2.646581679245415	True	True	1.9618638753890991	1.3042349	4.770492889671565e-24
ZFP14	0.03168934087605946	0.795	1.3553320993140536	False	False	0.5057436227798462	0.050253116	0.05116855715335804
ZFP82	0.004923117254328405	0.8238	1.5423080238850824	True	False	0.7890194654464722	0.08655094	0.010075817574498186
ZNF566	0.0010340537524156184	0.6734	0.7236033104221312	True	False	0.6142759323120117	-0.043695226	0.002512246291691131
ZNF260	0.025923901863971796	0.8592	1.808661220646667	True	False	0.7523490190505981	0.8054129	0.042962036976851754
ZNF529	0.00029599763714684987	0.7702	1.209440825433694	True	False	0.5659362077713013	-0.089283064	0.0008115853253148562
ZNF529-AS1	7.005093211507493e-05	0.7914	1.3333849510818496	True	False	0.8360604047775269	-0.18608008	0.00021631791231643837
ZNF382	0.010841627741477844	0.9646	3.305001415376299	True	True	0.9622112512588501	1.9445474	0.020167443153598492
ZNF461	0.24679638993621678	0.7864	1.3033604276466135	False	False	0.4956122040748596	-0.15513198	0.289001836387783
ZNF567	0.12708440216257078	0.776	1.242506436571921	False	False	0.3897377848625183	0.57775056	0.16770521174871203
ZNF850	0.012638439878447509	0.8024	1.4013624131892843	True	False	1.2141926288604736	-0.0035879523	0.023052527849917154
ZNF790-AS1	0.10355361056476509	0.8188	1.5082384172036136	False	False	0.4946264624595642	0.67203593	0.14110045229095325
ZNF790	0.026159278653738804	0.7092	0.8915018082531888	True	False	0.7123148441314697	-0.042974934	0.043283791289232744
ZNF345	0.0943202365403169	0.8586	1.8037103432534998	False	False	0.4843941330909729	0.75556636	0.13042521733597115
ZNF829	0.06846808690095262	0.9174	2.407533791471142	False	True	0.6007120013237	1.1963919	0.09956540785330303
ZNF568	0.04188393894502066	0.7844	1.2914942216537586	False	False	0.6128855347633362	0.07946601	0.06532669211068301
ZNF420	0.03636798724392885	0.7746	1.2344701340192932	False	False	0.43320679664611816	0.2027612	0.05786741173844542
AC010632.2	0.09682524231781209	0.7546	1.123298247755658	False	False	-0.5529139041900635	-0.13159986	0.13335681864371515
ZNF585A	0.3185787194002707	0.9228	2.4810129505717815	False	True	0.31726881861686707	1.2434042	0.35554218651629554
ZNF585B	0.0012350680390777772	0.7832	1.2844127882934802	True	False	0.7336906790733337	0.113493234	0.0029383726103142027
ZNF383	0.48704446143987135	0.7494	1.0954148173373983	False	False	0.19241775572299957	0.22476988	0.49687344750674967
AC016590.1	0.0001550344054652971	0.9366	2.6927922882544832	True	True	1.1061850786209106	1.2522155	0.00045080200259817643
ZNF875	0.2781010738904829	0.7904	1.3273381589286704	False	False	0.2901597023010254	0.28753385	0.3182528345377045
ZNF527	0.42656270868924273	0.8028	1.4038871365001127	False	False	0.3389478325843811	0.40839425	0.44861722999687736
ZNF569	0.4543250913394752	0.6574	0.6517290613629808	False	False	0.15526317059993744	-0.061883826	0.4716011234080536
ZNF570	0.46657244984205654	0.6794	0.751015799078385	False	False	0.25278523564338684	0.2275721	0.48113476390582
ZNF793	4.6401830434274696e-05	0.8522	1.7519611766270482	True	False	1.0278092622756958	1.5188904	0.00014795644262087645
ZNF540	0.02416881345161248	0.9342	2.6530705684654103	True	True	0.5673022270202637	0.6504875	0.04043639798983314
ZNF571	0.0026140476625277033	0.8146	1.4801815004210899	True	False	0.8613557815551758	0.92372775	0.0057565563965538274
ZFP30	0.12497061819872135	0.7604	1.1548737157877267	False	False	0.4564319849014282	0.18961625	0.16520328985901672
ZNF573	0.29434348696498236	0.809	1.443525449016782	False	False	0.1402149200439453	0.4706984	0.3334020127456468
SIPA1L3	1.709666597305136e-275	0.9538	3.0274740018106154	True	True	1.824999213218689	1.372021	3.3819187516837394e-273
SPINT2	0.08367272481992577	0.8338	1.6128016348501624	False	False	0.5546755194664001	0.6227441	0.11813892842320957
YIF1B	0.002036449752982608	0.6414	0.5814457137926932	True	False	-0.2071230411529541	0.23903061	0.004607243938083809
KCNK6	8.198022280165408e-19	0.938	2.7166154133318035	True	True	-1.3795000314712524	-1.1205864	8.548113529562846e-18
CATSPERG	0.4118271671874253	0.8474	1.7143526656121078	False	False	0.3500460982322693	-0.9406082	0.4363136695599758
PSMD8	0.009397467969043213	0.7988	1.3788111261330658	True	False	-0.11368177086114883	0.53598386	0.017775227315614026
FAM98C	0.052793751727191	0.6482	0.6111364454060852	False	False	-0.13686561584472656	0.13266668	0.07975450108737465
RASGRP4	1.6987490675406848e-12	0.877	1.9643225671014646	True	False	-2.114067554473877	-1.046253	1.1933209481658676e-11
RYR1	0.013203924584586503	0.6994	0.8444423283415721	True	False	-0.559725284576416	-0.08268201	0.023949550386049328
MAP4K1	5.766461312771464e-07	0.8652	1.8591684329747447	True	False	0.5625523924827576	0.9196629	2.460765559575752e-06
AC008649.1	6.850975788429218e-05	0.744	1.0668635647318903	True	False	1.1459752321243286	0.4008746	0.0002118463265434309
EIF3K	0.16897799333922714	0.78	1.2656663406972444	False	False	-0.017428051680326462	0.63544416	0.21190560741336928
ACTN4	9.764819351658141e-09	0.815	1.4828322463784236	True	False	-0.41161981225013733	0.17978373	5.031333308070289e-08
CAPN12	0.0006255424284125235	0.965	3.316779764498021	True	True	0.8983109593391418	1.7053647	0.0016051943232567275
ECH1	0.14332697879910283	0.798	1.3738408630749832	False	False	0.05361461266875267	0.6102589	0.18520022092482769
HNRNPL	6.785493757093978e-05	0.4692	-0.12335618320534669	True	False	-0.0785280242562294	-0.10310033	0.00020995387978552977
AC008982.2	0.004378124004428024	0.8264	1.560325070076172	True	False	-0.15066494047641754	-0.7154029	0.00909266806701736
RINL	0.4199659938510497	0.7778	1.2528915123683935	False	False	0.13371457159519196	0.819676	0.4433190912662782
SIRT2	5.889432298810018e-10	0.808	1.4370666467862199	True	False	-0.5505541563034058	0.075231016	3.3874783584685182e-09
NFKBIB	0.002143852171839306	0.7226	0.9573952886226977	True	False	-0.07641622424125671	0.40818417	0.004819077452805449
SARS2	0.20648169242260156	0.6778	0.7436797721470687	False	False	0.29918625950813293	0.20268935	0.24969155841907403
MRPS12	0.44549047030015937	0.7892	1.3201099227139834	False	False	0.17061394453048706	0.59977365	0.46433748981495804
PAK4	0.0571005486820226	0.8262	1.5589316166975822	False	False	0.05092769116163254	-0.79974145	0.08514503938065314
LRFN1	0.0033412212405379256	0.8978	2.173015561869213	True	False	-2.6159915924072266	-0.9744797	0.007155865167441103
GMFG	6.580963713265921e-08	0.7276	0.9824798494017064	True	False	-0.2960633337497711	0.3331892	3.133049500273927e-07
SAMD4B	0.0055703115737920795	0.803	1.4051509469006536	True	False	-0.06722557544708252	-0.5833534	0.011245257013857136
PAF1	0.27689819844871405	0.8502	1.7361704898478367	False	False	0.1623402237892151	0.5977327	0.31716880753830967
MED29	1.4558463289470625e-06	0.5716	0.2883821016342001	True	False	-0.4237024784088135	0.17404118	5.901647325155467e-06
ZFP36	2.5590286829638125e-51	0.8744	1.9404356146468127	True	False	-1.2039413452148438	-0.6150278	7.276704686202724e-50
PLEKHG2	7.322639542610186e-10	0.7762	1.243657391257507	True	False	-1.149596929550171	-0.94218916	4.1731401719034e-09
RPS16	4.658041543606483e-13	0.8564	1.7857058421403103	True	False	0.14831577241420746	1.0568275	3.410815935015284e-12
SUPT5H	0.0009551473933364329	0.7686	1.200422833166625	True	False	-0.01697489805519581	0.4212338	0.0023409600954657876
TIMM50	0.023195965105070285	0.559	0.23710459292160424	True	False	-0.07924801111221313	-0.26991326	0.03898555937927648
EID2B	0.13778798040332113	0.7854	1.2974172780813555	False	False	0.012683438137173653	-0.65270394	0.17928199661820116
EID2	0.4123089091382913	0.691	0.8047985289792452	False	False	0.2532901465892792	0.13218571	0.4365529672506817
DYRK1B	0.3304825405467084	0.913	2.3508276579507656	False	False	0.39316436648368835	0.8619879	0.36631120642537135
FBL	0.001566029995713866	0.8434	1.683746505755569	True	False	-0.06812867522239685	0.8919682	0.0036339244154196797
FCGBP	0.006181461838807407	0.86	1.8152899068375872	True	False	-0.3138863742351532	0.18798307	0.01232769909963213
PSMC4	5.468942348530554e-06	0.7372	1.031465914698303	True	False	-0.014402009546756744	0.16872385	2.0251646703449343e-05
ZNF546	0.23146184827090238	0.8512	1.7440439407322097	False	False	0.030676288530230522	0.2620304	0.27409532943341547
ZNF780B	0.08332124688552794	0.7548	1.1243785818978482	False	False	0.10041243582963943	0.39596307	0.117764491947869
ZNF780A	0.0206517212616111	0.7226	0.9573952886226977	True	False	0.06962605565786362	0.3191959	0.035300606574793975
MAP3K10	0.1346838216316587	0.7716	1.2173677724269654	False	False	0.09788689762353897	-0.45752183	0.1759980355625189
AKT2	0.1608132383730141	0.802	1.3988415391357583	False	False	0.19393256306648254	0.5902305	0.20363112445990067
C19orf47	0.12118050517150802	0.8522	1.7519611766270482	False	False	0.1166064664721489	-0.8599873	0.16087858331737312
PLD3	2.4096963048230505e-11	0.63	0.5322168025932974	True	False	-0.4933004379272461	-0.02401209	1.563210307249516e-10
SERTAD1	0.005136945312805743	0.681	0.7583711867009939	True	False	-0.20971964299678802	-0.1815952	0.010450762643387328
SERTAD3	0.01057994630325907	0.7848	1.293861046237224	True	False	-0.1089530736207962	0.04890547	0.019738338859101017
BLVRB	2.848045535210355e-14	0.9154	2.3814267543282472	True	True	-0.7280424237251282	-0.28801224	2.258743376530281e-13
SHKBP1	0.000463015358842088	0.61	0.4473122087960821	True	False	-0.1637887954711914	-0.07841645	0.0012223784589624098
LTBP4	0.13166894181632827	0.8304	1.5884647421339484	False	False	-0.0834345892071724	-0.014061565	0.17267000257984863
NUMBL	0.3225536359711215	0.786	1.3009807434010308	False	False	0.2294996827840805	0.48878744	0.3591267295350222
COQ8B	0.1051347058465239	0.62	0.48954821513194885	False	False	0.08181775361299515	0.02464685	0.14288395898627948
ITPKC	0.016642553076722615	0.875	1.945910080483888	True	False	-0.5310078263282776	0.6292578	0.029219733334729478
C19orf54	0.0007024676220358794	0.7814	1.2738435739304217	True	False	-2.1582326889038086	0.50768465	0.0017834785292350666
SNRPA	0.038042371093307756	0.6492	0.6155245620397107	False	False	-0.05149924382567406	0.14338864	0.060076399751539694
RAB4B	0.3672451048892692	0.5992	0.4021328741711735	False	False	0.29686418175697327	-0.14162455	0.39854722403066195
AC008537.4	0.44446866507440946	0.6064	0.43220466023432513	False	False	0.49680423736572266	0.0578267	0.46352023300738193
EGLN2	0.027678539725501567	0.7572	1.1373893321702144	True	False	-0.10998793691396713	0.30405563	0.04546141861773416
CYP2S1	0.05301638441355056	0.8574	1.7938609877206246	False	False	-0.42227068543434143	0.325104	0.07996691688148433
HNRNPUL1	0.0007479098424619926	0.459	-0.1643690654837323	True	False	-0.009131031110882759	-0.13204676	0.0018862197782268544
TGFB1	8.073528657460701e-21	0.7164	0.9266738542263365	True	False	-0.4585866332054138	-0.40877023	9.322808176453562e-20
AC011462.5	0.13760847881440097	0.9246	2.5065538147297164	False	True	0.08370628207921982	1.0556378	0.17909965932466473
CCDC97	2.7331961504083763e-06	0.9128	2.3483123639093413	True	False	-0.3892480432987213	-0.99769276	1.0646516625834455e-05
TMEM91	5.2731011398367995e-06	0.6314	0.5382275195963093	True	False	-0.5497865676879883	-0.092638925	1.9557760178704475e-05
B9D2	0.015581409873685717	0.8936	2.128052588053178	True	False	-0.3586948812007904	-0.8614787	0.02760164352575423
EXOSC5	0.3370385571777438	0.787	1.3069360484661028	False	False	0.32934319972991943	0.68421614	0.3723274710151027
BCKDHA	0.01565882926281608	0.7742	1.2321805550575666	True	False	-0.0643395408987999	0.49034896	0.02771361003736731
DMAC2	0.038063248023969244	0.7704	1.2105711654647684	False	False	-0.1580301821231842	0.6393358	0.0600954623804692
AC243960.1	0.10609570042906857	0.8122	1.4643690075421385	False	False	0.3075089454650879	1.7155365	0.14394634345490626
CEACAM21	0.10328822012594657	0.8168	1.4948157722681736	False	False	0.2729395627975464	1.0290308	0.14076694123804742
CEACAM4	2.8643480748859757e-06	0.9276	2.550394178648677	True	True	-2.0150246620178223	-1.2697481	1.110667240742008e-05
RPS19	4.695553143676962e-19	0.8442	1.689816247572434	True	False	0.2105323225259781	0.8187122	4.968186423104407e-18
CD79A	0.0	0.9966	5.680571123087171	True	True	3.334266185760498	5.156558	0.0
ARHGEF1	3.304890648045355e-07	0.802	1.3988415391357583	True	False	-0.23020872473716736	-0.22358742	1.4457837325375335e-06
ERFL	0.014168661908504583	0.818	1.502855606805837	True	False	-0.5018762946128845	-0.06407437	0.025432412728718972
RABAC1	0.07197502712807184	0.84	1.658228026008296	False	False	0.13212646543979645	0.64013684	0.10392332013869168
ZNF574	0.39576364248836815	0.8714	1.913394235595114	False	False	0.2585318386554718	0.056556635	0.42277357410375965
POU2F2	3.729773000140041e-26	0.849	1.7267792950498224	True	False	0.5381351709365845	-0.20227435	5.325070259300358e-25
DEDD2	5.082256601853172e-05	0.7424	1.0584801618917445	True	False	-0.44175609946250916	0.3572	0.00016094598691112285
ZNF526	0.3540947029461661	0.612	0.4557269334557263	False	False	0.5367740392684937	0.18913358	0.38713862548159406
GSK3A	0.005591303144806295	0.6148	0.46753432204538287	True	False	-0.1720212697982788	-0.012814553	0.011284296410389047
ERF	9.976528861381242e-08	0.7374	1.032498499411779	True	False	-0.9934625029563904	-0.06322036	4.676155303193427e-07
CIC	0.03467849607628399	0.7138	0.9139119230026354	False	False	0.0018467529444023967	0.38994378	0.055444159885814706
PAFAH1B3	0.07982575305288164	0.8168	1.4948157722681736	False	False	-0.2225937843322754	0.51674575	0.11359012963155322
MEGF8	0.0006310986938464256	0.75	1.0986122620014438	True	False	0.9217457175254822	0.10148084	0.0016176274314196927
LIPE-AS1	0.26967319164423476	0.8054	1.4203928396941798	False	False	0.21187858283519745	-0.14271463	0.31061345086516123
LIPE	5.97653232701866e-08	0.7716	1.2173677724269654	True	False	1.027474045753479	-0.26975566	2.860227550192065e-07
CEACAM1	0.3383986690883277	0.8722	1.9205521466832336	False	False	0.4802614450454712	-0.70374143	0.3733271447127857
PHLDB3	0.001084175944446752	0.7768	1.2471146545404197	True	False	-0.3258291482925415	0.4004251	0.0026204918480173048
ETHE1	0.00011141194047659551	0.7922	1.3382377710225701	True	False	-0.680734395980835	-0.2415223	0.0003325304123256182
ZNF575	0.09017665561983157	0.7364	1.027340622373881	False	False	-0.49994558095932007	0.37946707	0.12565398531399885
XRCC1	0.010881604795218729	0.6474	0.6076300586140266	True	False	-0.12332383543252945	0.094156	0.020231987992091055
IRGQ	0.011055455570164062	0.9552	3.0597123904721504	True	True	-0.6106081008911133	-1.153888	0.02052168000505498
ZNF576	0.333410524428687	0.7254	0.9714077108838239	False	False	0.47312131524086	-0.14882249	0.36898729002895886
ZNF428	0.00145544021755209	0.7648	1.1791781162710278	True	False	-0.4461774230003357	-0.085117765	0.003399846573569823
PLAUR	1.63359779993874e-45	0.8072	1.431918047384239	True	False	-3.2090492248535156	-1.4770533	3.884490657032032e-44
SMG9	0.4311488758798307	0.4366	-0.2549724061715476	False	False	0.2849499583244324	0.020644112	0.4527079780662981
KCNN4	1.0607852229619219e-08	0.9166	2.397022753716137	True	True	0.9880461692810059	1.1388512	5.44719996546549e-08
ZNF283	0.47669300445869833	0.7934	1.345542915595965	False	False	0.19612528383731842	0.007358246	0.4888709007330959
AC006213.2	0.009957527511125004	0.922	2.4698362795078697	True	True	1.0510916709899902	1.0704293	0.018723004959270585
AC006213.3	0.026665506748386258	0.7894	1.321312528713341	True	False	0.6599195599555969	0.22216816	0.04398809543252647
ZNF45	0.37558684696522365	0.6722	0.7181522333513949	False	False	0.45639175176620483	-0.13878602	0.40563260596837614
ZNF155	0.15100056864871614	0.7976	1.3713612443648175	False	False	0.7954447865486145	-0.621403	0.19310472795711858
ZNF230	0.10079212680075911	0.6884	0.7926497327748037	False	False	-0.23091009259223938	-0.11649533	0.1379021390039656
ZNF223	0.1481895188170944	0.788	1.3129117807064121	False	False	-0.09155527502298355	-0.3435956	0.19036599927854322
ZNF224	0.10125270670859193	0.6618	0.671325944565035	False	False	0.11426958441734314	0.15320955	0.13843515915712423
AC021092.1	0.3730890972673523	0.8392	1.652287650064279	False	False	0.48883792757987976	-0.71436304	0.403637689331174
ZNF225	0.4504398681497987	0.8268	1.5631157860373828	False	False	0.5293173789978027	0.6961036	0.46828042961204985
ZNF234	0.41338394023587866	0.7804	1.2679988663901824	False	False	0.4459303617477417	0.49156567	0.43748758628204293
ZNF226	0.016859213831411556	0.9432	2.809741858041939	True	True	0.6567354798316956	1.1717522	0.029568163610351993
ZNF227	0.21151042031503242	0.7038	0.8654593035013967	False	False	0.41025158762931824	0.34969482	0.2544650266090681
ZNF235	0.0007782888965648535	0.789	1.3189081526507154	True	False	0.670839786529541	-0.41228798	0.0019527325641936922
ZNF180	0.3775559439862385	0.7424	1.0584801618917445	False	False	0.3187561631202698	0.19204184	0.4074046232483334
AC243964.3	1.0681517842277839e-05	0.8452	1.6974392718183124	True	False	-1.3824059963226318	-0.7970019	3.785822825999747e-05
PVR	1.0	0.859	1.8070089723255474	False	False	0.0	-0.7980574	1.0
CEACAM19	0.0013264891818467797	0.8468	1.7097202284892337	True	False	-2.480903387069702	-0.28461748	0.003133691660145242
BCL3	3.8729595613730885e-06	0.8136	1.4735739011258442	True	False	-0.7295982837677002	-0.20353432	1.467638147944875e-05
NECTIN2	1.1981134950483736e-08	0.8268	1.5631157860373828	True	False	-2.17671799659729	-1.5442108	6.113290128566449e-08
TOMM40	0.0018506789545965673	0.6936	0.8170039693803524	True	False	-0.18341036140918732	0.19743368	0.0042368193645234056
CLPTM1	0.41533388518705217	0.6546	0.6393211826790672	False	False	0.3733620345592499	-0.28834528	0.43910861339411894
RELB	0.16179045516669827	0.7206	0.9474397295774759	False	False	0.3142661452293396	-0.23988144	0.20454593576975405
CLASRP	0.0010258359392999695	0.7794	1.2621732535846744	True	False	0.3907190263271332	0.4073727	0.0024953902576199042
ZNF296	2.0125135554691874e-07	0.9694	3.4556769979712687	True	True	1.176943063735962	1.8043981	9.062618778818521e-07
GEMIN7-AS1	0.000827860685352293	0.7014	0.85397343336857	True	False	0.7035452127456665	0.047513667	0.0020641700061651592
GEMIN7	0.22833965465152084	0.7892	1.3201099227139834	False	False	0.49607282876968384	0.45164806	0.2712688612010278
MARK4	2.362188665335249e-05	0.6954	0.8254877606629722	True	False	-0.19411776959896088	-0.20594546	7.945173261005623e-05
PPP1R37	0.3190519480342039	0.7232	0.9603905630347187	False	False	0.17870710790157318	0.322635	0.3559248090493542
TRAPPC6A	0.11258020707620597	0.702	0.8568398982083743	False	False	0.023042650893330574	0.4136507	0.15137496270152057
BLOC1S3	0.006449655354555673	0.6658	0.6892496940769545	True	False	-0.983802855014801	0.26411304	0.01278596164623535
ERCC2	0.04761527745510962	0.7184	0.9365388711125615	False	False	-0.18545940518379211	0.43795288	0.07300616962309495
PPP1R13L	0.4951513179880818	0.742	1.0563896329631628	False	False	0.4686743915081024	-0.14229912	0.5036756848426985
CD3EAP	0.3265385169724027	0.763	1.1691978610613938	False	False	0.2607828974723816	-0.5036332	0.36294171157624794
ERCC1	1.569327072160913e-14	0.7814	1.2738435739304217	True	False	-0.5299925804138184	-0.5951106	1.2674405448475918e-13
FOSB	9.508440368822915e-57	0.849	1.7267792950498224	True	False	-1.2497053146362305	-1.1127204	3.0900167284300946e-55
PPM1N	0.0823474123660245	0.8952	2.144993300861619	False	False	-0.2302141785621643	-1.0187061	0.11653290112844669
VASP	2.114820736558698e-15	0.7952	1.3565597259243407	True	False	-0.7122042775154114	0.1201169	1.788441731665032e-14
OPA3	0.2533897783503114	0.8444	1.691337651805253	False	False	0.22146768867969513	-0.8047867	0.29512049532412327
EML2	0.0001100012610740526	0.8888	2.0785417778320103	True	False	-0.4031911790370941	0.9615122	0.0003287513055396856
GIPR	0.13301565958573125	0.8206	1.5204177868282365	False	False	-0.5140132308006287	1.1721154	0.17428423840994461
SNRPD2	0.010548519031414476	0.8348	1.620035265562399	True	False	-0.14534470438957214	0.7125006	0.019693165949907835
QPCTL	0.07663919951609124	0.8368	1.6346086014564307	False	False	-0.10008701682090759	0.4712974	0.10971768766468737
FBXO46	0.03337814652381388	0.6584	0.6561721733627763	False	False	-0.08552660793066025	0.17345154	0.053584841437724726
DMPK	0.08688461997428609	0.8294	1.5813808661949658	False	False	0.48711368441581726	0.62013495	0.12185451890968257
DMWD	0.013561043007192021	0.8126	1.4669935726936907	True	False	0.6481808423995972	0.8103364	0.024535349417439543
SYMPK	0.007271360703670338	0.6302	0.5330748991964842	True	False	0.0172563549131155	0.067084506	0.014184193546433677
IRF2BP1	0.13955643659710515	0.7856	1.2986042939309432	False	False	-0.22868436574935913	0.8137524	0.18118575127117742
MYPOP	0.030576128846017014	0.6902	0.8010544648907999	True	False	-0.11845635622739792	0.12104797	0.049623493771615484
CCDC61	0.1790187336322101	0.7424	1.0584801618917445	False	False	0.010857552289962769	-0.19112979	0.22217009413948316
PPP5C	0.005096431130696148	0.567	0.2696215702672583	True	False	-0.29561930894851685	0.2263167	0.010386917799443292
AC007193.1	0.2583242638096348	0.7998	1.3850447920846745	False	False	-0.33626478910446167	-0.68823415	0.2999462251584607
PPP5D1	0.45101548210040526	0.847	1.711262719706519	False	False	0.2562081217765808	-0.6556069	0.46873684986371345
CALM3	2.778121885912859e-11	0.7858	1.2997921151512561	True	False	-0.7052901387214661	0.41813686	1.790301492956781e-10
PTGIR	1.8903135364919627e-11	0.8524	1.7535499320389965	True	False	-2.3013317584991455	-0.5967256	1.234492318640134e-10
PRKD2	6.068545382539681e-09	0.748	1.087973864149499	True	False	0.5482780933380127	0.62612003	3.175980672020096e-08
STRN4	0.00034692425145523123	0.6766	0.7381902930619237	True	False	-0.3070225119590759	-0.2290791	0.000936915138130679
FKRP	0.0951527616842971	0.8026	1.4026242926343817	False	False	-0.09175276011228561	-0.35319573	0.13143811802742345
SLC1A5	1.7218738505596863e-07	0.802	1.3988415391357583	True	False	-0.7101207971572876	0.3820733	7.802741097705564e-07
AP2S1	0.00019380158052057506	0.8142	1.4775351681498234	True	False	-0.1837611198425293	-0.06322702	0.0005514275114707794
ARHGAP35	7.656682421799435e-05	0.8132	1.4709385147233582	True	False	-0.2661472260951996	0.33004713	0.00023495067080742018
NPAS1	0.03765651861117632	0.8254	1.5533704287545507	False	False	0.793617844581604	0.94494647	0.059570904398501975
TMEM160	0.0077420770885409385	0.888	2.0704727936726264	True	False	-0.11481267213821411	1.0471714	0.01496793761480377
ZC3H4	0.316154710842837	0.6014	0.4113018543157958	False	False	0.4226129353046417	-0.037440486	0.3534727759087387
SAE1	0.0009429826639162655	0.644	0.5927679826903864	True	False	-0.17389194667339325	0.1445334	0.002316970365399299
BBC3	3.084405628263877e-05	0.6748	0.7299759570670561	True	False	-1.0148863792419434	0.23731884	0.00010154137100861953
CCDC9	0.0015611884497168148	0.7052	0.8721842704676063	True	False	-0.3938049077987671	-0.008902101	0.0036251550102389934
INAFM1	0.03525818385355278	0.738	1.0355992962215728	False	False	-0.2591143250465393	0.09794118	0.05622607213659796
C5AR1	1.352022732486717e-37	0.8416	1.670181311353938	True	False	-2.6080801486968994	-1.2336498	2.7098029773437885e-36
C5AR2	4.851702556924438e-10	0.9184	2.42080365193473	True	True	-2.680683135986328	-1.0597672	2.8083497964148285e-09
DHX34	4.442913024798298e-20	0.719	0.9395066667083187	True	False	-1.3046565055847168	-0.37817788	4.934200152601462e-19
KPTN	0.006794660451357457	0.8408	1.6641924952318252	True	False	-0.8941969871520996	0.6170159	0.013370865124074096
NAPA-AS1	1.7959846469428013e-06	0.8276	1.5687125417202885	True	False	-0.6941649317741394	0.18951507	7.188957544179478e-06
NAPA	1.0546972438456139e-23	0.8644	1.8523261869488437	True	False	-0.772154688835144	-0.20052508	1.3775658068180655e-22
BICRA	0.12383746523996875	0.668	0.6991531894697358	False	False	-0.1769976019859314	-0.24237084	0.1639117109251681
BICRA-AS1	0.017565153029026788	0.8438	1.6867782101153177	True	False	-0.3417339026927948	-0.51173806	0.030662076185341683
NOP53	3.712944377496521e-08	0.8228	1.5354340753280362	True	False	0.2576463520526886	0.9732369	1.8157641636850596e-07
SELENOW	6.290628443061246e-07	0.8234	1.5395547766855706	True	False	-0.5913987755775452	0.7495082	2.6664840875572344e-06
LIG1	0.19366409246554905	0.8432	1.6822330179548644	False	False	0.1173989549279213	1.1245039	0.23670826525139063
AC011466.3	0.43001512124021374	0.8616	1.828643022010591	False	False	0.22297769784927368	0.22223498	0.4517608058657387
ZSWIM9	0.19220193128731428	0.6846	0.7749930344684467	False	False	0.0873083770275116	0.14235179	0.23542709863955422
CARD8	1.578992085736802e-09	0.6556	0.6437470605332976	True	False	-0.2632952928543091	-0.34062386	8.746616468434095e-09
CARD8-AS1	0.2654593386794408	0.9122	2.340797660703828	False	False	-0.029331013560295105	1.262646	0.30661373560427246
EMP3	4.086574897166289e-28	0.7828	1.2820586141962818	True	False	-0.6681659817695618	0.067277566	6.225185353953425e-27
TMEM143	0.4509865472535854	0.7418	1.0553451613940048	False	False	0.4787319302558899	0.0358385	0.46873684986371345
KDELR1	0.00016104452904062337	0.796	1.3614791555433743	True	False	-0.21666601300239563	0.16368741	0.0004657971555150389
GRIN2D	0.030032252911484616	0.7534	1.1168286772493587	True	False	-0.3685848116874695	-0.39044592	0.04885117625895048
GRWD1	0.12241457118134874	0.8476	1.7159001293228204	False	False	-0.09531835466623306	1.0784045	0.16229591860653025
KCNJ14	0.07444470765182239	0.895	2.1428632840524258	False	False	-0.107808917760849	-0.1694233	0.10708144322264979
CYTH2	0.0009484278889640255	0.5094	0.037604429968701836	True	False	-0.4233935475349426	0.006386624	0.0023278353275436045
LMTK3	0.0015626130604913665	0.916	2.389199457700236	True	True	-1.2082078456878662	-0.25735638	0.003627845834775755
AC008403.3	0.00816060686204503	0.9548	3.0504045968609734	True	True	-1.2679492235183716	0.05909752	0.01567024803883689
SULT2B1	0.0006248342922028698	0.9426	2.798597547557051	True	True	-1.824668049812317	-0.3813014	0.0016036786864003327
RPL18	1.920390332442833e-14	0.864	1.8489178211126684	True	False	0.18732526898384094	1.1592542	1.54184750867719e-13
AC022154.1	0.006537494342237588	0.7792	1.2610104054692066	True	False	-1.147945523262024	0.3862022	0.012933796242528025
SPHK2	0.0002560764880748329	0.7796	1.263336857809687	True	False	-0.329423725605011	-0.518831	0.0007108374996407146
DBP	0.37411549681727	0.7016	0.8549285534694393	False	False	0.13233983516693115	0.27330643	0.40431654125692873
CA11	0.028800427016793313	0.7666	1.189211403293711	True	False	0.8919923305511475	0.21374673	0.04707185107798011
BCAT2	0.39738591377381655	0.7556	1.1287058806479005	False	False	0.26403525471687317	0.14904858	0.4239756380128838
PPP1R15A	9.40055485917197e-16	0.8748	1.9440827616955976	True	False	-0.5843556523323059	-0.24452351	8.100263464194334e-15
TULP2	1.0	0.8156	1.4868166856087854	False	False	0.0	-0.020304255	1.0
NUCB1	2.481304665170453e-10	0.6738	0.7254226249706992	True	False	-0.5983846187591553	0.027920404	1.4757005392118308e-09
NUCB1-AS1	0.0007864599724297465	0.801	1.3925560845770066	True	False	-0.6972351670265198	0.62122685	0.0019717840124345355
BAX	6.034843501360951e-07	0.6624	0.6740078258250135	True	False	-0.44212275743484497	0.12793666	2.566030496887091e-06
FTL	3.538336100373299e-12	0.8724	1.9223475965095131	True	False	-0.4619264006614685	-0.22934166	2.435330623720956e-11
GYS1	0.004978914710491899	0.7702	1.209440825433694	True	False	-0.1790788471698761	-0.45115665	0.01017475773072375
RUVBL2	0.3281120509026475	0.6008	0.4087995476069902	False	False	0.13154655694961548	0.28000078	0.3640976733959541
SNRNP70	0.3241942760298053	0.4678	-0.12897850180678228	False	False	0.18892902135849	0.14680977	0.3606591958212415
LIN7B	0.012267366911680845	0.6468	0.6050026461213065	True	False	-0.5931746363639832	-0.19638215	0.022458430436213237
SLC6A16	3.524644957465324e-18	0.8428	1.6792107501869096	True	False	1.4251788854599	0.524977	3.5399469480827234e-17
CD37	6.1872626154950794e-214	0.9798	3.8816653799540974	True	True	1.5666913986206055	1.8525711	8.796869524884618e-212
PIH1D1	0.17927357331001126	0.7488	1.0922224641151232	False	False	0.16469727456569672	0.5526254	0.22240547192404503
ALDH16A1	0.08746872739231049	0.9624	3.2424258586979	False	True	0.46661263704299927	1.4578402	0.12257296305725315
FLT3LG	1.6614917970149482e-18	0.9468	2.879029303884215	True	True	-1.4707653522491455	-0.27493864	1.6948954811253384e-17
RPL13A	4.7195855665975365e-32	0.8718	1.9169684287851265	True	False	0.2743777930736542	1.330549	8.133538307890123e-31
RPS11	1.8247569303697703e-50	0.9036	2.2378804903097573	True	False	0.42473363876342773	1.4488463	5.051948751037931e-49
FCGRT	5.450440615087939e-19	0.8538	1.7647213703210778	True	False	-0.8768003582954407	-0.45705158	5.749077585420037e-18
RCN3	0.00010270362621881456	0.7384	1.0376690389220948	True	False	-2.03497052192688	0.42969155	0.00030839295370304465
NOSIP	8.277299954704916e-21	0.923	2.4838236936132834	True	True	-0.8935866355895996	-0.14270055	9.550031029735198e-20
PRR12	0.018508367274042457	0.6376	0.5649625413971765	True	False	0.00691639119759202	-0.32533863	0.03209920011733233
RRAS	7.042962981211022e-05	0.7604	1.1548737157877267	True	False	-0.8243774771690369	-0.11933253	0.00021738896818306025
SCAF1	0.09151839625905545	0.689	0.7954483411938719	False	False	0.14186298847198486	0.42050722	0.1270995716870012
IRF3	0.00852883898256894	0.7418	1.0553451613940048	True	False	-0.07262951880693436	0.18956363	0.01631079210776005
BCL2L12	0.12182776748865926	0.707	0.8808580368940846	False	False	-0.034972693771123886	0.376572	0.16158072086801187
PRMT1	0.13433601175337362	0.8508	1.740889340285939	False	False	0.3851091265678406	1.0788442	0.1756444318825363
AP2A1	2.3208736063903587e-14	0.7354	1.0221952929914644	True	False	-0.7205986380577087	-0.44244012	1.855747150182894e-13
FUZ	0.024475689242456498	0.702	0.8568398982083743	True	False	-0.03717992082238197	0.3798332	0.04085467561089504
MED25	0.2739896376520006	0.5828	0.3342783443836582	False	False	0.3520645499229431	0.13434137	0.31454996755926956
PTOV1	0.18126283625769046	0.9234	2.489465313607592	False	True	0.37888723611831665	0.79112864	0.22444492897407395
PNKP	0.012539174168468696	0.6854	0.7787006016199567	True	False	0.05414392799139023	0.36006308	0.02288982054639952
AKT1S1	0.0002273442328305309	0.841	1.665687406750243	True	False	-1.4987194538116455	0.7832553	0.0006386131784120018
TBC1D17	0.1872262485331227	0.7526	1.1125273910678495	False	False	0.12182088941335678	0.48060942	0.230303809141005
IL4I1	2.8673799531057705e-05	0.8274	1.5673114295266106	True	False	-2.7959835529327393	-0.71153975	9.50847156947052e-05
NUP62	9.50334550702954e-06	0.6818	0.7620562270403988	True	False	-0.3346036672592163	0.27956995	3.397358900614096e-05
ATF5	7.351212937456702e-09	0.8916	2.107189431471041	True	False	-1.0108959674835205	0.896978	3.8249462056028426e-08
VRK3	0.0014765281153177171	0.4416	-0.23467105174865932	True	False	-0.10703159868717194	-0.11810358	0.0034461580447967717
ZNF473	0.12936445164757643	0.8584	1.802063951084984	False	False	0.5063058733940125	0.75678587	0.17027532945803667
KCNC3	0.0027195161149602344	0.8354	1.6243923150370798	True	False	-0.26623937487602234	-1.1200022	0.0059570976493487785
NR1H2	0.07880045265766855	0.8114	1.4591327398750995	False	False	0.4037715792655945	0.5909752	0.11231697768635318
POLD1	0.31629813446512484	0.7346	1.018087987421336	False	False	0.33681541681289673	0.31013408	0.35354624824457365
SPIB	1.4392120493589634e-281	0.9896	4.555494063498048	True	True	2.8213934898376465	3.6613138	2.976334130560681e-279
EMC10	0.0013711111193154429	0.6138	0.4633137625898543	True	False	-0.11642079055309296	0.19902398	0.003223823543072606
JOSD2	1.536987951637437e-06	0.674	0.7263327137075486	True	False	-1.2900705337524414	-0.0074239993	6.208448816779928e-06
CLEC11A	0.0007317070193643904	0.7558	1.1297892015197577	True	False	-1.1952807903289795	-0.049953282	0.0018501424800490115
C19orf48	0.08624809455923915	0.7118	0.9041422688614349	False	False	0.30648669600486755	0.75803113	0.12107376762717835
CTU1	0.0014227998397088422	0.7014	0.85397343336857	True	False	-0.2945937216281891	0.48812348	0.0033327261047170044
SIGLEC9	2.67117361463077e-14	0.97	3.476098366811273	True	True	-1.6565046310424805	-0.42527738	2.125880388693608e-13
SIGLEC7	1.6197716021728585e-08	0.9038	2.2401786464198157	True	False	-2.3149402141571045	-0.024263224	8.1852138460042e-08
CD33	5.4319810501805704e-15	0.9114	2.330849919324067	True	False	-1.7906665802001953	-1.1184916	4.5097998390459004e-14
ETFB	0.014913882559617661	0.839	1.6508062912898949	True	False	0.08479821681976318	0.9097256	0.026553558968982708
NKG7	1.3678337185582265e-19	0.9202	2.4450674188195327	True	True	-1.7235803604125977	0.5003617	1.4746889750869852e-18
SIGLEC10	0.1755946290756092	0.8774	1.9680358950612473	False	False	0.4579318165779114	0.5793035	0.2187683661269346
ZNF175	0.004470387665283449	0.8196	1.513639765504924	True	False	0.9679627418518066	0.18952142	0.00925752105044057
SIGLEC5	0.002616342715201755	0.9638	3.2818244195070476	True	True	-0.2770005762577057	-0.29022434	0.005760681032390506
AC018755.4	0.00199905592243025	0.9308	2.5990434350392984	True	True	-0.48997730016708374	0.05408455	0.004529401441774648
SIGLEC14	0.00011482769932681643	0.9278	2.5533760186929015	True	True	-0.7944530248641968	0.39845124	0.00034190298169976385
SPACA6	0.18306879228054962	0.8108	1.4552167174394435	False	False	-0.08327417820692062	-0.5688764	0.22612723491739564
FPR1	9.299770980232621e-27	0.847	1.711262719706519	True	False	-1.780832290649414	-1.3516985	1.3707621394081539e-25
FPR2	2.315382834678558e-05	0.9238	2.49513401489517	True	True	-2.008424997329712	-0.8024512	7.795426815621027e-05
FPR3	1.0	0.9446	2.8361817937898715	False	True	0.0	1.5079327	1.0
ZNF577	0.4507048369242698	0.7428	1.0605728116974125	False	False	0.4954209327697754	0.2648723	0.46852020709667624
ZNF649	0.2085194960245637	0.7954	1.3577882429525006	False	False	0.41597357392311096	-0.36000848	0.2516590541914738
ZNF613	0.4459591104611531	0.9032	2.233296926318886	False	False	0.027814136818051338	0.9456626	0.4646657012857156
ZNF350-AS1	0.23702752973231672	0.7146	0.9178312195018743	False	False	0.18345235288143158	0.2693913	0.27971543777592867
ZNF350	0.29101901502161587	0.8366	1.6331448273358307	False	False	0.12108629941940308	0.63365775	0.3302863715625375
ZNF615	0.49957819279569404	0.834	1.614245565751649	False	False	0.08588676899671555	-0.60565317	0.5069265948673892
ZNF614	0.45854756312585165	0.8004	1.3887962012257686	False	False	0.21400028467178345	0.6133201	0.47497273196514755
ZNF432	0.15482425201224254	0.9244	2.503688473757443	False	True	0.18414641916751862	1.1280829	0.19708974218570213
ZNF841	0.3383344447756388	0.7404	1.0480485708548195	False	False	0.36590608954429626	0.35498783	0.3732864632400528
ZNF616	0.18457912863468362	0.5648	0.2606659853647407	False	False	-0.1421985626220703	0.007953059	0.22766315983506205
ZNF836	0.2961476381602677	0.651	0.6234377067138305	False	False	0.41213458776474	0.18914212	0.3351288744517607
PPP2R1A	0.3162214604830892	0.778	1.2540491101145388	False	False	0.2961345314979553	0.5630185	0.35350960216104554
AC010320.2	0.24365469852440408	0.6508	0.6225575381082558	False	False	0.13668064773082733	0.19224603	0.2860723866571253
ZNF766	0.20025262234635988	0.713	0.9099991838367152	False	False	0.3663358688354492	-0.32783118	0.2432581027416755
AC010320.3	0.4878622479968703	0.789	1.3189081526507154	False	False	0.4751088321208954	-0.29963323	0.497484633762367
ZNF480	0.3885163028214579	0.751	1.1039527284543647	False	False	0.3771417438983917	0.5259922	0.4164657988855791
AC010320.4	0.17931747209430937	0.8544	1.7695362754661486	False	False	0.4291200339794159	-0.8505982	0.22243971431566195
ZNF880	0.0014508800884216353	0.8512	1.7440439407322097	True	False	0.8205890655517578	0.715061	0.003392097007000154
ZNF528-AS1	4.909455436273141e-19	0.842	1.673184929800707	True	False	1.5437008142471313	-0.67289627	5.186467279387933e-18
ZNF528	0.0020843803596349336	0.8432	1.6822330179548644	True	False	0.7334046959877014	0.3107191	0.004701653863602249
ZNF808	0.0006531607155908193	0.6986	0.8406400273161798	True	False	-0.4536128640174866	-0.2739723	0.0016685365163951137
ZNF701	0.06501419709831874	0.693	0.8141822334594309	False	False	-0.025260258466005325	0.0150251575	0.09515105899581304
ZNF83	0.3065699768395418	0.7162	0.925689671564889	False	False	0.11603916436433792	-0.07487897	0.34479024367483707
ZNF611	0.14547212079776	0.692	0.80948615462743	False	False	0.14977476000785828	-0.19548492	0.1874397221531791
ZNF600	0.2882277682289332	0.7554	1.1276231593802302	False	False	0.528983473777771	-0.23425074	0.3276985263270895
ZNF28	0.4668661483785678	0.8392	1.652287650064279	False	False	0.3232482969760895	0.90746504	0.481368763532357
ZNF468	0.05443906011987294	0.7802	1.2668322224243571	False	False	-0.5936800241470337	-0.27741814	0.08174243471684772
ZNF320	0.2636144078871895	0.8286	1.575737477205116	False	False	-0.10488374531269073	0.693057	0.3049286615204998
ZNF888	0.39835626910711497	0.9204	2.447794150547582	False	True	0.28966498374938965	1.1478789	0.42491078578719266
ZNF816	0.39281995842393774	0.9378	2.713181556801915	False	True	0.020135171711444855	1.3586993	0.42025392792979516
ZNF160	0.44621222618088013	0.7932	1.3443232182626297	False	False	0.26799821853637695	-0.33172426	0.46487677850109405
ZNF347	0.02768995456633095	0.8262	1.5589316166975822	True	False	0.6435061693191528	0.49361867	0.04547469496761535
ZNF665	3.260520430352845e-05	0.8822	2.013430442899011	True	False	0.9282681941986084	1.1411574	0.00010681325268814822
ZNF677	0.46164199830100294	0.81	1.4500101352201	False	False	0.39392155408859253	0.5958053	0.47731050261915725
ZNF845	0.47465389042397266	0.8496	1.7314671842528206	False	False	0.3028753399848938	0.68122995	0.48740226831152594
ZNF525	0.003328841662107433	0.8098	1.4487111132592645	True	False	0.6492470502853394	0.12619458	0.007132709551978706
ZNF765	0.004956279046195134	0.769	1.2026732286977095	True	False	0.6408591866493225	-0.19243154	0.010137938012335968
AC022137.4	0.17962859271202902	0.7622	1.1647789752508506	False	False	0.131889209151268	-0.45512113	0.22274467719873572
ZNF761	0.08085720299223953	0.717	0.9296289215676956	False	False	0.5384629964828491	-0.13312647	0.11484078705942533
ZNF813	0.1493385078852159	0.6324	0.5425267034630799	False	False	0.4495893120765686	0.12250255	0.1914455991476765
ZNF331	0.0003117809196588821	0.8364	1.6316824942171415	True	False	0.4072384834289551	-0.07293175	0.0008494007529788586
NLRP12	1.0063578746725738e-25	0.816	1.4894785552621983	True	False	-2.7533791065216064	-1.4384267	1.4087978083493292e-24
AC008440.1	8.017774521709704e-07	0.8612	1.8252926569831012	True	False	-1.9131855964660645	-0.80385476	3.3538033848242642e-06
MYADM	6.359684653938149e-53	0.8126	1.4669935726936907	True	False	-2.1215524673461914	-1.1475686	1.9077656228923473e-51
VSTM1	4.396010879144893e-10	0.9768	3.740129223327351	True	True	-2.7300570011138916	0.47774932	2.558684541127874e-09
OSCAR	1.5760010541028094e-56	0.9104	2.3185286427682277	True	False	-3.2473080158233643	-1.6620369	5.0853045833213344e-55
NDUFA3	0.00027822464899422927	0.84	1.658228026008296	True	False	-0.19429142773151398	0.8028137	0.0007662405637857618
TFPT	0.007541834792532143	0.8024	1.4013624131892843	True	False	-0.4528931677341461	0.40038547	0.014626101603192842
PRPF31	0.06452438996292217	0.6848	0.7759194497207241	False	False	0.13954399526119232	0.37047052	0.0945761811215555
CNOT3	0.0031977866895851774	0.6626	0.674902305207578	True	False	-0.18462829291820526	0.3465674	0.006882895543732792
LENG1	0.007653188481647516	0.7844	1.2914942216537586	True	False	-0.43082770705223083	0.7912163	0.014818891982693568
TMC4	9.127325417473e-06	0.8424	1.6761947318150578	True	False	-1.5895975828170776	-0.73729604	3.274083170120604e-05
MBOAT7	1.2562519418456543e-21	0.7612	1.159269725164653	True	False	-1.3517969846725464	-0.8250099	1.504086206513275e-20
TSEN34	0.0001286611001835229	0.6554	0.6428613984095903	True	False	-0.26363620162010193	0.014875118	0.0003800249635154521
RPS9	0.24184077614433364	0.7806	1.2691662741371925	False	False	-0.003596088383346796	0.55738586	0.2843874173855441
LILRB3	6.802693926706329e-43	0.8496	1.7314671842528206	True	False	-2.623171091079712	-1.6334642	1.5221306459936835e-41
LILRA6	3.9146856022288256e-14	0.918	2.4154780322982723	True	True	-1.7291512489318848	-0.88433933	3.0760819680380684e-13
LILRB2	2.272955927111081e-40	0.841	1.665687406750243	True	False	-2.4606401920318604	-1.0770428	4.780211933611578e-39
LILRA5	1.789194443415543e-20	0.9312	2.6052701974278807	True	True	-2.1711621284484863	-0.406316	2.0282985845663413e-19
LILRA4	0.1943230365091374	0.929	2.571428731691726	False	True	-0.10298263281583786	1.0864509	0.23735468143909297
LAIR1	8.003541689466357e-07	0.7222	0.9554006563725741	True	False	-0.3889540135860443	0.09538468	3.3488761655280904e-06
LENG8-AS1	0.03241338550527377	0.8018	1.3975825403303712	False	False	-0.020788991823792458	0.4433109	0.05219564638526211
LENG8	8.876953660437197e-05	0.7722	1.2207755018689117	True	False	-0.14612874388694763	-0.5168692	0.0002694874121692778
LENG9	0.11814465949411845	0.7662	1.1869771535084044	False	False	0.13297970592975616	0.2741996	0.1575377547318506
LAIR2	1.7888439065124912e-09	0.8894	2.0846269098159875	True	False	-1.9196627140045166	0.5161645	9.833238211836082e-09
LILRA2	5.040621680651803e-12	0.9234	2.489465313607592	True	True	-1.264972448348999	-0.2217953	3.4365357302305926e-11
LILRA1	5.746570840920719e-11	0.9338	2.646581679245415	True	True	-1.126755952835083	-0.4299367	3.611185331847463e-10
LILRB1	0.031300615938362926	0.901	2.2083853175624317	False	False	0.3303265869617462	1.3196421	0.05063673188843375
LILRB4	2.7209270843200076e-21	0.922	2.4698362795078697	True	True	-2.833775281906128	-0.8247827	3.218191834825284e-20
FCAR	8.375345495779386e-31	0.8532	1.7599228140174725	True	False	-4.252850532531738	-1.4652725	1.3873190615520976e-29
NCR1	1.0	0.8752	1.947739907030147	False	False	0.0	0.28881773	1.0
NLRP2	0.33790043554595306	0.8318	1.5984382323390538	False	False	0.06369119137525558	0.47400835	0.37292819962535084
AC011476.3	0.004612648452492651	0.724	0.9643905042488374	True	False	-0.42511042952537537	-0.38287774	0.009517466172044173
GP6	0.08372069778896807	0.7084	0.8876258855969418	False	False	-0.060690101236104965	0.32040069	0.11818352006560841
RDH13	0.43738553537437164	0.7472	1.083734198468267	False	False	0.24060718715190887	0.10295386	0.45774230733973303
PPP1R12C	2.2835096345079244e-06	0.8052	1.4191172636417757	True	False	-0.42912355065345764	-0.68830305	9.010587742526355e-06
TMEM86B	0.032643216821139937	0.8026	1.4026242926343817	False	False	-0.5780743360519409	0.5719506	0.05252856241355093
PPP6R1	4.1969853205284206e-08	0.7822	1.2785332186933265	True	False	-0.37693023681640625	0.46857157	2.040051732189901e-07
HSPBP1	0.022928298995847224	0.7676	1.1948087091541482	True	False	-0.09258007258176804	0.5196542	0.03861176471243908
TMEM150B	6.829883582586828e-16	0.8388	1.6493264188422925	True	False	-2.4030704498291016	-1.8729979	5.9452220037453834e-15
KMT5C	0.0002880057704660177	0.7324	1.0068334608308167	True	False	-0.9670192003250122	-0.50133896	0.0007915809023541432
TMEM238	0.05341347535511748	0.8706	1.906274181257979	False	False	-0.0834222137928009	1.5202407	0.08047693179401683
RPL28	9.533678584666556e-05	0.8678	1.8816452818270948	True	False	0.05535940080881119	0.8327214	0.0002877602366256387
UBE2S	2.3269642652179484e-07	0.738	1.0355992962215728	True	False	-0.4441693127155304	-0.17966771	1.0389511042185076e-06
ISOC2	0.0039252676123464145	0.8978	2.173015561869213	True	False	-0.5540651679039001	1.281093	0.008250073551111212
ZNF628	0.017232418468910524	0.7382	1.0366339124694666	True	False	-0.22893184423446655	0.5816999	0.03014679308922837
ZNF579	0.06089203192578233	0.9302	2.5897654745055814	False	True	-0.17041301727294922	1.071209	0.0898989014337483
FIZ1	0.07765651956140159	0.7998	1.3850447920846745	False	False	0.7581838369369507	0.5574793	0.11096459751817109
ZNF524	0.00805213428375832	0.8322	1.6012999549373237	True	False	-0.30165648460388184	0.6869248	0.01549465400239917
ZNF865	0.14193705984239435	0.8218	1.5285904974642899	False	False	0.07733409106731415	0.54481035	0.18380445254163572
ZNF784	0.017152992041774926	0.7008	0.8511102743688064	True	False	-1.0778347253799438	0.37432775	0.03002323523700769
ZNF580	0.3176444831759031	0.9572	3.1074740302487736	False	True	0.2501401901245117	1.083206	0.3547896522805157
ZNF581	0.07528270081244737	0.9832	4.069433086775562	False	True	0.6864239573478699	1.892203	0.10805905809118668
U2AF2	0.0007402679668721673	0.7988	1.3788111261330658	True	False	-0.18227285146713257	0.5650802	0.0018690191416644859
AC008735.2	0.28660879531692157	0.5872	0.3524022559381198	False	False	0.21644026041030884	0.10645934	0.3261863070838916
EPN1	0.13515790806984096	0.6758	0.7345365489307342	False	False	0.17923888564109802	0.35707504	0.17644861666621323
ZNF787	0.000756967555041221	0.7322	1.0058132437452354	True	False	-0.179661363363266	-0.058476076	0.0019058937758269
ZNF444	0.2434629589940523	0.8232	1.538179989902929	False	False	0.4072664976119995	0.57121086	0.2859034502400097
ZSCAN5A	0.12602754157391455	0.8102	1.4513102042483568	False	False	0.14878545701503754	0.07380948	0.1664392757563967
EDDM13	0.1316291512817313	0.6754	0.7327114368698704	False	False	0.2411484569311142	0.28270316	0.1726344081718411
ZNF583	0.4920027663279365	0.8734	1.9313610638019538	False	False	0.2744446396827698	-0.11738743	0.5009582810600526
ZNF71	0.0404548384150548	0.8494	1.729902847885334	False	False	-0.8076793551445007	0.391837	0.06336562881880686
AC006115.2	1.9718153653204746e-05	0.9546	3.0457800897357927	True	True	1.3172072172164917	2.2511456	6.698185147152603e-05
ZNF264	0.1987132743552616	0.6592	0.6597311694672816	False	False	0.4000586271286011	0.0292772	0.24168931399705626
ZNF805	0.04430328577337299	0.7514	1.1060929271464879	False	False	-0.24996671080589294	-0.52001494	0.06856735996380178
ZNF460-AS1	0.00560408448367732	0.8978	2.173015561869213	True	False	0.6794378161430359	1.2389266	0.01130173598074937
ZNF460	0.03000494880002319	0.642	0.5840553049326245	True	False	-0.1836642324924469	-0.020881599	0.04881839863768227
AC005261.1	0.3374475376969422	0.896	2.1535494288404307	False	False	0.2848369777202606	0.9174008	0.3725999398313589
TRAPPC2B	0.3978720644777236	0.8046	1.41529648115847	False	False	0.3338441848754883	0.02669016	0.4244279646781125
ZNF548	0.3702561840888655	0.9206	2.4505271480479554	False	True	0.2022378146648407	1.180951	0.401145154518886
ZNF749	0.453417601043703	0.828	1.571518631509568	False	False	0.3835655450820923	0.8481967	0.47087398894053883
ZNF419	0.4137536616584912	0.9582	3.132159956120126	False	True	0.4853649139404297	1.321325	0.4378109720115316
ZNF773	0.04615295647530801	0.8072	1.431918047384239	False	False	0.6059845089912415	0.6320472	0.07106743038486903
ZNF549	0.07931520026300726	0.8652	1.8591684329747447	False	False	0.5559284687042236	0.88062316	0.11290917484248915
ZNF550	0.4895302874266514	0.8944	2.136494647612388	False	False	0.31778040528297424	1.0854219	0.4989246485279544
ZNF134	0.3573266898866899	0.8102	1.4513102042483568	False	False	0.43516382575035095	0.44716695	0.38997413722210145
ZNF211	0.18808325071814547	0.7982	1.3750820476693009	False	False	0.6564074158668518	0.62011075	0.23104565647124178
ZNF551	2.0006287165230034e-06	0.9434	2.813481219562552	True	True	0.8622126579284668	1.4871275	7.958782090300924e-06
ZNF154	2.3973844382672827e-06	0.9924	4.871976698813327	True	True	1.3843286037445068	1.8775892	9.424510425665364e-06
ZNF671	0.03373275631182105	0.854	1.7663245152966869	False	False	0.6234559416770935	0.89363503	0.05412866105102816
ZNF776	0.46657628654534644	0.7546	1.123298247755658	False	False	0.24175457656383514	0.39646164	0.48113476390582
ZNF586	0.08539381429991005	0.8962	2.155697546439369	False	False	0.40442898869514465	0.786914	0.12015878055458479
ZNF552	0.3109638928453927	0.7662	1.1869771535084044	False	False	0.40440550446510315	0.49015263	0.34858296431067387
ZNF587B	0.29447455706465875	0.88	1.992430092720513	False	False	0.2412942796945572	0.8037648	0.33349512357911776
ZNF814	2.1953368844859533e-08	0.6218	0.49719533104160185	True	False	0.8083873391151428	0.2732901	1.0951810356852624e-07
ZNF587	0.28511480979379966	0.8172	1.4974911614557305	False	False	0.49608659744262695	0.582751	0.3248086168830291
ZNF417	0.1119011961814122	0.6894	0.7973157256777957	False	False	0.6041542887687683	-0.45465532	0.1505954867560733
ZNF606	0.02263857273069348	0.6434	0.5901518968756923	True	False	0.9070034623146057	-0.024558948	0.038185106179094826
AC008969.1	1.4930221775538976e-05	0.7892	1.3201099227139834	True	False	1.0518577098846436	0.51340383	5.177403379429154e-05
ZNF135	3.149364019272085e-06	0.9436	2.817233022322269	True	True	1.3099368810653687	1.9169111	1.2132562658494127e-05
ZSCAN18	1.1689475834391358e-08	0.8664	1.8694963712759516	True	False	0.9312101006507874	1.207065	5.976839721573374e-08
ZNF329	0.25132229400384626	0.8568	1.7889622064459294	False	False	0.5462497472763062	-0.70926756	0.2931878624665383
ZNF274	2.1247247431767788e-05	0.8122	1.4643690075421385	True	False	0.6077587604522705	0.6669176	7.183643304339821e-05
ZNF544	0.006657470308385732	0.7918	1.3358096430898747	True	False	0.32014235854148865	0.31379834	0.013133084584355666
AC020915.2	0.22849490852240834	0.8476	1.7159001293228204	False	False	0.05422500893473625	0.7335598	0.27140605747300944
ZNF8	0.1907604049237827	0.7654	1.1825166072115456	False	False	0.06315180659294128	0.15012595	0.23395532094570132
ERVK3-1	0.0019155501453830008	0.5972	0.3938118967392208	True	False	-0.1153126209974289	0.23912227	0.004364103477605171
AC010642.2	0.2788569783656777	0.6908	0.8038620116937004	False	False	0.013091209344565868	0.019102583	0.31891820474480725
A1BG	0.2827604569253082	0.842	1.673184929800707	False	False	0.07746604084968567	-0.5659241	0.3225842090081521
A1BG-AS1	0.10870848545799577	0.808	1.4370666467862199	False	False	0.3224886655807495	-0.41190815	0.14699446384150824
RPS5	2.544720951871208e-23	0.8806	1.9981242199669556	True	False	0.3762415051460266	1.4268302	3.285988294426691e-22
ZNF584	0.2248667731948884	0.668	0.6991531894697358	False	False	0.005791312549263239	-0.023575211	0.2677957060759997
ZNF324B	0.3932496531903948	0.8914	2.1051217721499014	False	False	0.24963584542274475	-0.7136893	0.42057327721140836
ZNF324	0.0010845455025466086	0.7686	1.200422833166625	True	False	-0.26776251196861267	-0.3444451	0.002620920956844664
ZNF446	0.08589707659043233	0.624	0.5065612144094298	False	False	-0.08828505873680115	0.17164604	0.1206927319727003
SLC27A5	0.1925914457265796	0.8112	1.4578263384868346	False	False	-0.06525829434394836	0.043548763	0.235799383620076
ZBTB45	0.03851988321231454	0.786	1.3009807434010308	False	False	-0.2710276246070862	0.090151064	0.06071639082666315
TRIM28	0.3358146581732226	0.7892	1.3201099227139834	False	False	0.18020915985107422	0.26341546	0.3711664320516896
CHMP2A	1.0546097681575268e-07	0.7548	1.1243785818978482	True	False	-0.464041531085968	0.25106063	4.911077695524423e-07
UBE2M	0.0010828165720716699	0.8172	1.4974911614557305	True	False	-0.6825704574584961	0.42092052	0.0026176697471141023
MZF1-AS1	0.09177615972970543	0.8408	1.6641924952318252	False	False	0.08889549970626831	-0.6220897	0.12741865569634314
MZF1	0.0007944904144717593	0.5368	0.14746665643865253	True	False	-0.2268010675907135	-0.15323442	0.0019900898636676535
C20orf96	0.10429852949517487	0.6586	0.657061545474493	False	False	0.9544863700866699	0.010531731	0.14195083807091619
ZCCHC3	0.06727444193974161	0.9706	3.4969194327933892	False	True	0.5655937194824219	1.2918088	0.09815380631058612
NRSN2-AS1	0.11563016702279388	0.7652	1.1814031200911983	False	False	0.7485470771789551	0.31486848	0.15469870120506898
SOX12	0.023121785585225155	0.857	1.7905932300764162	True	False	0.9249913096427917	1.1251183	0.0388848264480949
TRIB3	0.009233525456860308	0.7234	0.9613898779576614	True	False	0.7360324263572693	0.07924153	0.017503942911206435
RBCK1	0.00013556534395932135	0.7914	1.3333849510818496	True	False	-0.19927887618541718	0.53380686	0.0003989502759165108
TBC1D20	0.001983593142748593	0.5844	0.3408624137014422	True	False	-0.3076394498348236	0.0077412995	0.004498099818138486
CSNK2A1	0.325025834492341	0.7266	0.9774401726835389	False	False	0.23971359431743622	0.3757365	0.3614075450090397
FAM110A	3.8167314476368644e-08	0.8126	1.4669935726936907	True	False	-0.8639495372772217	-0.59152585	1.86384856990324e-07
AL110114.1	0.04330202822012707	0.8278	1.5701149413292064	False	False	-0.2405821979045868	-0.66363585	0.06725414009746408
PSMF1	0.0005672557344558192	0.668	0.6991531894697358	True	False	-0.06282851845026016	-0.35243732	0.0014663775605279312
SDCBP2	1.0	0.5938	0.3796969054056478	False	False	0.0	0.10833819	1.0
SDCBP2-AS1	0.18065625637959443	0.7826	1.2808827018689635	False	False	0.36218515038490295	0.38654763	0.22377504703921264
FKBP1A	1.3086712913337902e-09	0.7962	1.3627112532695387	True	False	-0.5475680232048035	0.41851616	7.2876599165299485e-09
NSFL1C	7.518010744485534e-06	0.733	1.0098970196757837	True	False	-0.1503888964653015	-0.11515422	2.737085320124915e-05
SIRPB2	1.0	0.92	2.4423469212387783	False	True	0.0	-1.6140205	1.0
SIRPD	1.024175479011799e-13	0.8922	2.113412582663143	True	False	-0.7355890274047852	-1.0412542	7.862188477520836e-13
SIRPB1	1.9887857249465325e-16	0.8666	1.8712253124011193	True	False	-2.4769084453582764	-1.0146625	1.788203976271095e-15
SIRPG	1.3380556548206054e-19	0.9716	3.532554710140545	True	True	-4.2115092277526855	0.2833431	1.4448672177726617e-18
SIRPG-AS1	1.0	0.9134	2.3558739806571807	False	False	0.0	-0.14903815	1.0
AL109809.5	2.7931953424934645e-06	0.9592	3.157417287630535	True	True	-1.2652279138565063	-0.21027766	1.0855445110960507e-05
AL117335.1	1.0	0.8658	1.8643226475046648	False	False	0.0	-1.4114426	1.0
SIRPA	5.4041594827364826e-20	0.933	2.633712442920772	True	True	-2.1063289642333984	-1.1085564	5.982268676388504e-19
STK35	0.02590430411425879	0.6832	0.7685169656054357	True	False	-0.15345226228237152	-0.22148466	0.04293477193145334
SNRPB	0.08604492674563985	0.8156	1.4868166856087854	False	False	0.07277780771255493	0.6559325	0.12085071055271027
ZNF343	0.1938373666945689	0.857	1.7905932300764162	False	False	0.6595837473869324	0.74812347	0.23685642059213707
NOP56	0.014431535774424801	0.6106	0.4498349780594782	True	False	-0.07199493050575256	0.3775534	0.02582276242594705
IDH3B	0.0002617215233768424	0.6044	0.4238326219173034	True	False	-0.18497711420059204	0.16067389	0.0007241254524063364
EBF4	0.0200472395840571	0.894	2.1322665979075115	True	False	-1.2225483655929565	-0.14699666	0.034405227346007206
PCED1A	0.063374661006853	0.8958	2.151404959647855	False	False	0.012894230894744396	0.83633995	0.09312097621730397
VPS16	0.0009327378258986583	0.696	0.8283219404012775	True	False	-0.2488575279712677	0.011906519	0.002293862808232574
PTPRA	0.005835275831162143	0.6746	0.7290647119348044	True	False	-0.009419377893209457	0.033372413	0.011705714259190488
MRPS26	0.3914769595996271	0.7668	1.1903295268547167	False	False	0.21370525658130646	0.72592497	0.419211440575499
UBOX5-AS1	0.010503568282868662	0.9276	2.550394178648677	True	True	-0.19090598821640015	0.0831396	0.0196199813183077
UBOX5	0.02293661606238112	0.5506	0.20309522886739195	True	False	-0.10536108165979385	0.029598456	0.03862073769364601
FASTKD5	0.06310837689455034	0.591	0.36810085383389257	False	False	-0.14875325560569763	-0.26920813	0.09279963760328783
DDRGK1	0.002057693044197102	0.6634	0.6784828301212555	True	False	-0.13973256945610046	0.28926185	0.00464760092011356
ITPA	0.2376374367241743	0.6666	0.6928471805644449	False	False	0.20389319956302643	-0.27244505	0.28028978342967986
C20orf194	2.0897078586957926e-22	0.9624	3.2424258586979	True	True	-0.8128024935722351	-1.3142239	2.5929475057580794e-21
ATRN	4.243920524990643e-08	0.738	1.0355992962215728	True	False	-0.27599257230758667	-0.4453619	2.0591991199999037e-07
SIGLEC1	9.13695095880858e-19	0.9256	2.52098611043563	True	True	-2.9502577781677246	-0.63315094	9.49088612152042e-18
C20orf27	1.5088129753069442e-06	0.7838	1.2879499470653122	True	False	-0.5278880000114441	0.13178542	6.105481262960119e-06
CENPB	0.0004086071386104871	0.6838	0.7712905354284352	True	False	-0.4085540175437927	-0.11578952	0.0010892732099403394
CDC25B	1.765364500019973e-05	0.9542	3.036588994101264	True	True	-0.590568482875824	0.38571322	6.060226373433755e-05
LINC01730	0.005377023424487289	0.8362	1.6302215984122983	True	False	-1.949439525604248	-1.0741624	0.010887256003682986
AP5S1	0.01178262609308757	0.8106	1.453913492980462	True	False	-0.7196203470230103	0.12541659	0.021679841405304965
MAVS	4.2386855047111006e-05	0.5992	0.4021328741711735	True	False	-0.12789826095104218	-0.012494667	0.00013612663165600428
AL353194.1	0.12356914756458781	0.7764	1.2448090781711518	False	False	-0.1150347962975502	-0.5358822	0.16358829244510759
PANK2	8.423911757910926e-09	0.7518	1.108235431370893	True	False	-0.29192131757736206	-0.58504355	4.358528111589319e-08
RNF24	9.416142293540288e-40	0.7426	1.0595262211971155	True	False	-1.483859658241272	-0.60299397	1.956178480434268e-38
PRNP	0.0074275594301454004	0.7304	0.9966529268417478	True	False	-0.0412856750190258	0.35716325	0.014441418612828286
RASSF2	0.0020757076043752534	0.8784	1.9773650303706956	True	False	-0.06235070899128914	-0.261788	0.0046836391291317295
SLC23A2	0.2697262639866327	0.8176	1.5001710992155688	False	False	0.14901769161224365	-0.59970987	0.3106483652985866
TMEM230	0.07159029913749304	0.622	0.498045886741736	False	False	0.12818242609500885	0.39217934	0.10349920484351684
PCNA	0.08354231439829252	0.847	1.711262719706519	False	False	-0.17258991301059723	0.78289723	0.11796700281629367
CDS2	0.00572978577823707	0.7928	1.3418864369814245	True	False	-0.07345321774482727	-0.45766976	0.011519494194602705
GPCPD1	2.5476821566177094e-20	0.7702	1.209440825433694	True	False	-0.5887331366539001	-0.7631788	2.8667200128338924e-19
SHLD1	0.0016841074840498664	0.805	1.4178426799951271	True	False	0.4091680943965912	-0.6113255	0.0038913802352796047
TRMT6	0.0008167728108812271	0.6924	0.8113635676033317	True	False	-0.4294425845146179	-0.20219065	0.0020402877188356277
MCM8	0.4489818076406086	0.782	1.2773596446723874	False	False	0.3289420008659363	0.53600395	0.4671560216867408
CRLS1	3.439504261996247e-06	0.5394	0.1579274201473505	True	False	-0.41125938296318054	-0.12409149	1.3161142044291219e-05
TMX4	3.7232677240193116e-12	0.8598	1.8136297697656296	True	False	-0.6876644492149353	-1.2369527	2.5575682518942923e-11
PLCB1	4.764273762843738e-104	0.9044	2.2470988268010084	True	False	-3.6160805225372314	-1.7333167	3.0965510756692465e-102
MKKS	0.24611573251106028	0.5746	0.30064423767517645	False	False	0.28246062994003296	-0.032397624	0.2883709874704663
SLX4IP	0.0015544949674606828	0.6532	0.633135102664107	True	False	-0.06804209202528	-0.34313804	0.0036133007171101597
JAG1	0.006942595767884042	0.891	2.1009964647218955	True	False	-1.8365252017974854	0.062303405	0.013612913322202167
AL050403.2	5.153314462090813e-06	0.8848	2.038691807002717	True	False	-2.786435604095459	-1.6393309	1.9155116855413264e-05
BTBD3	3.3370963063642595e-05	0.8926	2.1175782882137657	True	False	-1.4775540828704834	-1.3409959	0.00010909707182171443
ISM1	0.007438059989434394	0.8568	1.7889622064459294	True	False	-0.6750972867012024	-1.4345849	0.01445359920213412
TASP1	0.3085697992663221	0.6266	0.5176581365886823	False	False	0.20830757915973663	-0.2056145	0.346639439521484
ESF1	0.4998748189652738	0.7954	1.3577882429525006	False	False	0.2438070923089981	-0.580917	0.5070445454858072
NDUFAF5	0.004610098465523032	0.683	0.7675930687890573	True	False	-0.23644405603408813	0.3186459	0.009513642872077996
MACROD2	1.0661996414492645e-79	0.9838	4.106410775003809	True	True	2.546135187149048	2.4957674	5.052971842410073e-78
KIF16B	0.2498318811918786	0.7376	1.0335315906201787	False	False	0.33498910069465637	-0.3052838	0.29184828366894483
SNRPB2	0.0009175178461520889	0.7894	1.321312528713341	True	False	-0.07390030473470688	0.46321315	0.002262138923795134
DSTN	1.6593310856988764e-15	0.7354	1.0221952929914644	True	False	-1.1349718570709229	-0.30973995	1.4111034260874743e-14
RRBP1	9.007701088625378e-21	0.8084	1.4396470801707542	True	False	-0.741113007068634	0.48786953	1.0366451278132191e-19
SNX5	0.028812907303119036	0.8154	1.4854874264091413	True	False	0.042009491473436356	0.5564601	0.04708097351613453
OVOL2	0.07450605925718427	0.8308	1.5913075977647724	False	False	0.704225480556488	0.028634379	0.10713581993271261
MGME1	6.617496742990168e-05	0.6734	0.7236033104221312	True	False	0.7396640777587891	0.2080123	0.00020527775692062
PET117	0.2930836662138402	0.772	1.2196388901640554	False	False	0.17319925129413605	0.6648912	0.33225074419872963
KAT14	0.24479386297720795	0.6226	0.50059861463765	False	False	0.44001543521881104	0.032098137	0.2871157317106538
ZNF133	0.35595677013463656	0.9024	2.224180295947297	False	False	0.378141313791275	-0.9822888	0.38876962115448943
AL049646.1	0.24961667721349995	0.7712	1.2150994530512054	False	False	0.03101530484855175	-0.2838482	0.29166038880612677
DZANK1	0.22035718541020372	0.8998	2.195004239069495	False	False	0.04433324187994003	0.87321454	0.26336735758878027
POLR3F	0.007912060780935721	0.7688	1.2015476906125504	True	False	-0.28119969367980957	-0.5509888	0.015253067457484696
SEC23B	6.419112769376443e-05	0.5988	0.4004675882325356	True	False	-0.09262212365865707	0.31241223	0.00019939569911064876
SMIM26	0.02237924863859364	0.852	1.7503741972347244	True	False	-0.1313423067331314	0.5388063	0.03783185096212096
DTD1	0.008286794825869729	0.8338	1.6128016348501624	True	False	-0.008473852649331093	-0.6696311	0.015890202666239944
AL121900.1	0.187550798209761	0.7888	1.31770721678532	False	False	0.049445897340774536	0.2888129	0.23059912122917106
RIN2	8.181383407628508e-41	0.8094	1.4461162011105986	True	False	-2.64754319190979	-1.6084846	1.7475383745026837e-39
NAA20	0.025373343443725764	0.604	0.42215997798410065	True	False	0.04748397693037987	0.20310979	0.042198216725163024
CRNKL1	0.010028673359270993	0.614	0.464157549062221	True	False	0.027469852939248085	0.23063919	0.018848989628296585
RALGAPA2	5.173190615643872e-23	0.8616	1.828643022010591	True	False	-0.527657151222229	-0.86206114	6.59279913285931e-22
KIZ	0.05605009142642631	0.8504	1.7377417064016163	False	False	0.3623153269290924	0.70494384	0.08377929232072284
KIZ-AS1	0.078114288185311	0.8582	1.800419499589833	False	False	0.6525474190711975	0.8954887	0.11147105138848395
XRN2	7.778234403596016e-15	0.741	1.0511725384817878	True	False	-0.35574010014533997	-0.4274149	6.391638854586515e-14
CD93	3.59556931719104e-19	0.891	2.1009964647218955	True	False	-1.739137053489685	-0.8697543	3.831063669815808e-18
NXT1	0.0022197715404453366	0.6252	0.5116790374970397	True	False	-0.4765467047691345	0.059259407	0.004970904307717539
GZF1	6.0944385421876516e-06	0.8366	1.6331448273358307	True	False	-2.0945279598236084	-0.83310896	2.2439436650207518e-05
NAPB	1.323768531528259e-05	0.9104	2.3185286427682277	True	False	-0.646786093711853	-0.78049845	4.626822391345982e-05
CST3	1.7073645844535963e-46	0.8566	1.7873330789548065	True	False	-1.373484492301941	-0.46820453	4.183809553538086e-45
CST7	7.488390705650597e-15	0.9432	2.809741858041939	True	True	-2.5304813385009766	0.7515479	6.16088274511302e-14
APMAP	8.590653857144186e-10	0.7086	0.888594278465512	True	False	-0.7877784967422485	-0.33441347	4.8673239724433784e-09
ACSS1	0.044530238918418924	0.9164	2.394409321783732	False	True	0.34350621700286865	1.0280381	0.06882496104603102
ENTPD6	0.00018725019796273583	0.7756	1.24020671804992	True	False	-0.6921859979629517	-0.44881764	0.0005338997184026283
PYGB	2.725937345694251e-07	0.5732	0.29491917054215844	True	False	-0.48383665084838867	-0.113912806	1.2060395083105618e-06
ABHD12	1.7610850507458767e-14	0.6822	0.7639005990740573	True	False	-0.8995041847229004	-0.31019187	1.4172788831150042e-13
NINL	0.2045751667046674	0.895	2.1428632840524258	False	False	0.3500637412071228	-1.0473853	0.24764935258110915
ZNF337-AS1	0.41658018305685235	0.9078	2.2870638620155956	False	False	0.24214793741703033	-0.08043951	0.4402898341755442
ZNF337	0.02941919073678273	0.7104	0.8973275107125898	True	False	-0.006105546839535236	0.041590218	0.04796255785551212
HM13	1.0404314236880073e-28	0.7072	0.8818237092235439	True	False	-0.6531676650047302	-0.28358912	1.6046156499341935e-27
ID1	1.0	0.9134	2.3558739806571807	False	False	0.0	-0.46671024	1.0
BCL2L1	1.4980402176321904e-05	0.8312	1.5941558104122557	True	False	-0.3611330986022949	-0.6241813	5.1934851233075355e-05
AL117381.1	0.2122814692918571	0.8916	2.107189431471041	False	False	0.08940439671278	-0.2852024	0.2552126992305609
PDRG1	0.49596068636579627	0.7646	1.178066597033987	False	False	0.27703389525413513	0.4273693	0.5041983768960787
HCK	3.057518620094957e-48	0.9764	3.722625213000223	True	True	-1.4017819166183472	-0.5076628	7.873975782203032e-47
TM9SF4	1.818130452116425e-14	0.7098	0.8944128793917909	True	False	-0.5340124368667603	-0.7793211	1.4606040341928833e-13
PLAGL2	1.3765402520123751e-06	0.809	1.443525449016782	True	False	-0.844218909740448	-0.7439802	5.606803312359567e-06
POFUT1	0.002024411779399158	0.5418	0.16759115626406396	True	False	-0.18265773355960846	0.0071661286	0.00458152816730544
KIF3B	0.0007244283049390044	0.5758	0.305555329840849	True	False	0.6993790864944458	0.0648324	0.0018337763230920757
ASXL1	4.1061614189868384e-07	0.698	0.837792066601568	True	False	0.38909897208213806	0.21106753	1.7792062605635351e-06
NOL4L	2.431337922090852e-25	0.8486	1.7236625374987953	True	False	-1.189247488975525	-0.47084615	3.365652261523128e-24
AL034550.2	1.8383785189969203e-05	0.898	2.1751971681145754	True	False	-1.4462240934371948	0.2047043	6.288728923756632e-05
COMMD7	1.2978277097984205e-07	0.6938	0.8179452330670487	True	False	-0.4934719502925873	0.5471228	5.982455390421696e-07
MAPRE1	2.135018121348613e-06	0.7024	0.8587527199967223	True	False	-0.26308518648147583	0.3052342	8.456431322776325e-06
AL035071.2	0.23066682945334277	0.8148	1.4815063204178431	False	False	0.31109362840652466	-0.5559584	0.2732961419451975
AL035071.1	0.024246304844520002	0.811	1.4565209984761756	True	False	-0.7922803163528442	0.65762776	0.04053623405473463
CDK5RAP1	0.0032096053517663686	0.4902	-0.039205020063701634	True	False	0.03807893767952919	-0.0841461	0.006903230924402642
SNTA1	0.20400976586407682	0.9456	2.8554553195417203	False	True	-0.2778152525424957	1.6081908	0.24700871944280886
CBFA2T2	0.07490315216212169	0.5998	0.40463183584999374	False	False	0.22741658985614777	0.014466113	0.10761596928626721
PXMP4	0.1155830531143156	0.8402	1.6597168747268143	False	False	-0.14637434482574463	0.8644054	0.15465082756173842
ZNF341	0.10002304620747215	0.7274	0.9814709903542657	False	False	-0.04480557143688202	-0.14513746	0.13708349811083315
ZNF341-AS1	0.022455679620925775	0.819	1.5095870095486381	True	False	-0.8685308694839478	-0.7290026	0.03792817363519563
CHMP4B	0.00010744584489396077	0.8204	1.5190598268400166	True	False	-0.2828444242477417	0.13341896	0.0003217282791723099
RALY	0.001851881051727876	0.4464	-0.21522698889850878	True	False	-0.017462322488427162	-0.0038173995	0.004238149643701171
AL031668.1	0.042871542293040736	0.8518	1.7487889888905908	False	False	-0.4015079736709595	-0.5485271	0.06665379664628238
EIF2S2	0.01176078555970586	0.7542	1.121139360267923	True	False	0.017679834738373756	0.5932441	0.02165133020021922
AL035458.2	0.40255475260072016	0.7736	1.228751566567023	False	False	0.49922335147857666	-0.34797782	0.4285857892548541
AHCY	0.16295733339154578	0.9454	2.8515740630356436	False	True	0.14156201481819153	1.1366917	0.20573532915190162
ITCH	0.07299464561425689	0.6538	0.6357848379581617	False	False	-0.012948115356266499	0.16210404	0.1052063271371692
DYNLRB1	0.0005590216266151028	0.8812	2.0038431351727244	True	False	-0.2542790472507477	1.1161075	0.0014472849358250263
MAP1LC3A	0.23677940130490882	0.7362	1.0263105563374668	False	False	0.03438146784901619	0.22887334	0.2795366948830535
PIGU	0.39253040960642366	0.7064	0.8779633326457303	False	False	0.2456546574831009	-0.0026352801	0.42001000005629324
NCOA6	0.0005271701804060445	0.4564	-0.174844060774343	True	False	-0.04403676837682724	0.06619761	0.0013734196969578355
TP53INP2	6.29405780506152e-05	0.892	2.1113348240739636	True	False	-1.4097508192062378	0.14735642	0.0001960465426318683
AL109824.1	3.1051672447656713e-06	0.886	2.050518425777973	True	False	-0.6634684205055237	-1.1729685	1.1969056120815206e-05
GGT7	0.019281497245957863	0.8402	1.6597168747268143	True	False	-0.07125493139028549	-0.75159913	0.03324152531389148
ACSS2	6.911321535162829e-14	0.9524	2.996152153791112	True	True	-1.275697112083435	-1.964643	5.365906008727956e-13
GSS	0.00014796268211215337	0.7968	1.366412953903665	True	False	-0.4770241975784302	-0.5945105	0.0004316184330303016
TRPC4AP	2.1389505996894924e-10	0.4738	-0.1048960747797365	True	False	-0.26471564173698425	0.042610034	1.2827125103322444e-09
EDEM2	2.7867290895751336e-06	0.6236	0.5048567189408364	True	False	-0.6422116756439209	0.28775206	1.0833399414301053e-05
PROCR	0.0008343993677007032	0.8084	1.4396470801707542	True	False	-0.43205946683883667	-0.16262351	0.0020781098758733403
MMP24OS	2.8365525705027125e-05	0.6046	0.42466916285785783	True	False	-0.11904097348451614	-0.15466292	9.4268580557077e-05
MMP24	0.04663657432964621	0.9022	2.2219115567680574	False	False	0.06495165824890137	-1.0075861	0.07169079885407605
EIF6	0.4030391340007964	0.877	1.9643225671014646	False	False	0.2011265605688095	1.0558205	0.4289676497174727
UQCC1	0.04961439959828727	0.559	0.23710459292160424	False	False	0.07264534384012222	-0.18318065	0.07558733565320046
CEP250	0.11148945715961339	0.8378	1.6419492171153656	False	False	0.06907928735017776	0.88992167	0.1501005721810577
FO393401.1	0.024602382227196438	0.7148	0.9188120736719463	True	False	0.024546736851334572	0.058899365	0.04103603996321693
ERGIC3	0.004622254234117082	0.8408	1.6641924952318252	True	False	-0.13540786504745483	0.8759991	0.00953440351238689
CPNE1	0.07017506083135788	0.715	0.9197933413236523	False	False	0.07723025977611542	0.19512683	0.1016685495475219
RBM12	0.20111767850422435	0.8602	1.8169520306443736	False	False	0.4274473190307617	0.9096695	0.24411340096968948
NFS1	0.06609703127269322	0.7782	1.2552074533986919	False	False	-0.0830308273434639	-0.064718075	0.09655730213136876
ROMO1	0.00010904794523143055	0.8768	1.9624697953306134	True	False	-0.5791013836860657	1.0936849	0.0003262594047487496
RBM39	1.272858047641492e-05	0.5408	0.16356367643751846	True	False	-0.10609062761068344	-0.09136627	4.460395248333434e-05
PHF20	2.135598790905356e-05	0.5256	0.10248961743350227	True	False	-0.13133102655410767	-0.22739722	7.216832853940878e-05
SCAND1	0.00550470142108366	0.7774	1.2505785475164402	True	False	0.03459913283586502	0.57083637	0.011119382817281467
CNBD2	0.14480155362800312	0.727	0.9794546594736818	False	False	-0.07881072908639908	0.097813234	0.18675199900487713
NORAD	1.6290307302104408e-06	0.5528	0.21199034634093616	True	False	-0.5024728775024414	0.13589801	6.5530917879877115e-06
AAR2	0.0008531352165637773	0.585	0.3433333199987898	True	False	-0.31404227018356323	0.1848981	0.0021184254117022276
DLGAP4	0.00026112380178656427	0.8106	1.453913492980462	True	False	0.623786449432373	0.5640753	0.0007226437085532879
DLGAP4-AS1	0.015918944843621663	0.8842	2.032818641207124	True	False	0.6954194903373718	0.9544708	0.02811049872443439
TGIF2	0.00016125789576474235	0.7486	1.0911594728952039	True	False	0.5860137939453125	0.30648994	0.0004661179625779263
RAB5IF	7.49420027774528e-12	0.7402	1.0470082907342722	True	False	-0.6132023930549622	-0.07910776	5.0413178704260885e-11
SLA2	4.729515150913336e-13	0.946	2.8632583478732596	True	True	-2.3468170166015625	0.06833354	3.4612950292126606e-12
NDRG3	0.24413058248652475	0.709	0.8905322391007466	False	False	-0.009555910713970661	-0.3124354	0.28653696107649634
DSN1	0.0014226914213396338	0.8452	1.6974392718183124	True	False	0.8703339099884033	0.7190523	0.0033327261047170044
SOGA1	3.2649186015487397e-07	0.8626	1.8370546432381518	True	False	1.115689754486084	1.4982779	1.4301307443048378e-06
TLDC2	1.0	0.7654	1.1825166072115456	False	False	0.0	0.40643442	1.0
SAMHD1	1.7909111399579814e-223	0.9034	2.235586589551662	True	False	-2.7300567626953125	-1.0103421	2.746533275200729e-221
RBL1	0.25612098355841384	0.7414	1.0532577991971106	False	False	0.22288298606872559	-0.16402599	0.2977425521325944
MROH8	0.2840213641340179	0.9822	4.010595944690734	False	True	0.33980679512023926	1.3082412	0.3237791363121365
RPN2	2.6209386354851987e-07	0.7772	1.2494231774335547	True	False	-0.2169775515794754	0.6533821	1.1622219439810746e-06
MANBAL	0.01881825110293294	0.5626	0.2517207827253385	True	False	-0.17443303763866425	-0.17435178	0.03254977940741753
SRC	2.9380990887601066e-11	0.8972	2.1664933634945154	True	False	-1.5850309133529663	-0.8857804	1.8898263177420683e-10
BLCAP	0.3399547077153765	0.9186	2.423475386919214	False	True	0.2718707025051117	0.67296004	0.3746501256041319
NNAT	0.2636206466365226	0.7992	1.3813018022284869	False	False	0.1584557741880417	0.67730594	0.3049286615204998
CTNNBL1	0.0008812645990459292	0.7104	0.8973275107125898	True	False	0.03215820714831352	0.42330435	0.0021826130488800375
TTI1	0.4974808727973112	0.6748	0.7299759570670561	False	False	0.24654290080070496	-0.19985986	0.5054802674615126
RPRD1B	5.0337380763451086e-05	0.6176	0.4793738075744029	True	False	-0.25372764468193054	0.097227685	0.00015952052705835705
SNHG17	0.0785329484214379	0.666	0.6901486626385844	False	False	-0.07999518513679504	0.16302703	0.11199417124691316
SNHG11	0.17600066546818532	0.836	1.6287621362466176	False	False	0.1677202731370926	0.66947365	0.21918185063642895
RALGAPB	0.014347028262789302	0.6102	0.4481529759429968	True	False	0.2076847404241562	0.25479734	0.025682685614763008
ACTR5	0.06300382770052079	0.7902	1.3261313470056766	False	False	-0.14188385009765625	0.48360634	0.09268584223802634
PPP1R16B	2.844444987532725e-51	0.8464	1.7066401871010437	True	False	0.9696996212005615	0.50576884	8.038059965804176e-50
DHX35	3.9630210580733506e-05	0.4952	-0.019200589472581853	True	False	-0.18013878166675568	-0.015808076	0.00012769422667998858
MAFB	1.214718518752117e-22	0.8556	1.7792156931851544	True	False	-1.8087198734283447	-1.1039559	1.5266752359528217e-21
TOP1	2.81897186633521e-10	0.7168	0.9286434784813149	True	False	-0.2973264455795288	0.18393022	1.6686108689662027e-09
PLCG1-AS1	0.004009489056035379	0.6844	0.7740669359719802	True	False	-0.3017205595970154	0.22102016	0.008410252977689702
PLCG1	5.820055416775631e-05	0.9646	3.305001415376299	True	True	-0.3105493485927582	-0.124288306	0.00018236440859405553
ZHX3	7.940959380477466e-08	0.7316	1.002755487830032	True	False	0.9115211963653564	-0.24164775	3.7542831515114974e-07
CHD6	0.48174536716957017	0.6548	0.6402058725908325	False	False	0.13132037222385406	-0.28205743	0.4929042366190003
AL049812.3	0.34157001390361746	0.954	3.03202206805009	False	True	0.38802969455718994	1.5814239	0.37603557991373404
SRSF6	0.0023642406554786623	0.3958	-0.42299622706963225	True	False	-0.013827534392476082	0.0026468122	0.00525562226492317
L3MBTL1	0.03847244769029557	0.7564	1.1330427731181762	False	False	0.4957372546195984	-0.2670253	0.060664329774127106
IFT52	0.33336594220390814	0.7016	0.8549285534694393	False	False	0.29066598415374756	0.12612765	0.36897742761553703
MYBL2	3.98064892155728e-20	0.996	5.517450406507993	True	True	2.1170578002929688	3.645063	4.43525527594574e-19
TOX2	0.39327252817416697	0.8818	2.0095870946899144	False	False	0.12175756692886353	0.7429673	0.42057327721140836
OSER1	0.16435685381316223	0.636	0.5580446839541249	False	False	0.41033050417900085	0.20308512	0.2071955941346496
OSER1-DT	0.06202674728233948	0.9096	2.3087605754125753	False	False	-0.4593420624732971	1.2677131	0.09144556855224147
GDAP1L1	0.054540199516413465	0.9192	2.431526648124153	False	True	-0.7175664901733398	-0.5022771	0.08184927797685843
FITM2	0.027938032327330733	0.8474	1.7143526656121078	True	False	-0.4440799951553345	-0.6672116	0.04582356855901013
TTPAL	0.2624593066545061	0.6106	0.4498349780594782	False	False	0.47157323360443115	0.23955566	0.3038943906114145
SERINC3	5.1873672631910655e-11	0.4732	-0.10730283561471687	True	False	-0.3996196687221527	-0.15920652	3.267299297429389e-10
PKIG	3.270113751097181e-200	0.9842	4.131818565648299	True	True	2.6629273891448975	2.948392	4.333376950361692e-198
ADA	2.3804894947879317e-08	0.8596	1.811971613584894	True	False	-1.536463737487793	0.51314276	1.1836539568073034e-07
YWHAB	4.765264411378345e-09	0.7762	1.243657391257507	True	False	-0.30042895674705505	0.23173389	2.5180446748317085e-08
PABPC1L	0.2738302493804868	0.5202	0.0808440009903153	False	False	0.35243698954582214	0.030612955	0.31444632961419017
TOMM34	0.3061318563166021	0.7722	1.2207755018689117	False	False	0.37372931838035583	0.49508715	0.34444517342854586
STK4	0.005671704239825369	0.6866	0.7842715337580879	True	False	-0.07489527016878128	-0.019401979	0.011421229148624442
SYS1	0.002321854907402575	0.7218	0.9534077906282366	True	False	-0.28146541118621826	0.5635723	0.005174885308807601
TP53TG5	0.36596109078702754	0.8388	1.6493264188422925	False	False	0.24679842591285706	0.8333301	0.3974381706040849
PIGT	0.011094864160727936	0.6732	0.722694083585475	True	False	-0.005905867554247379	0.21707349	0.020572449521773613
DNTTIP1	2.154968872611025e-07	0.7426	1.0595262211971155	True	False	-0.5119082927703857	0.0016411303	9.668284355269361e-07
SNX21	0.01554849617360736	0.711	0.9002457211534307	True	False	-0.4994654357433319	-0.3604795	0.027557645016694828
ACOT8	0.2552032959657511	0.7564	1.1330427731181762	False	False	0.31075942516326904	0.3746738	0.2969792639301336
ZSWIM3	0.4459755796646549	0.7176	0.9325877836500752	False	False	0.279043972492218	-0.057132035	0.4646657012857156
CTSA	2.67650657504241e-14	0.8366	1.6331448273358307	True	False	-0.6670536994934082	-0.7480839	2.1288833474798284e-13
AL162458.1	0.3206828127067097	0.7966	1.3651781505222287	False	False	0.22678634524345398	0.55257523	0.3574228083156851
PCIF1	0.15769626104696516	0.713	0.9099991838367152	False	False	0.08664942532777786	0.23804146	0.20027880031916137
ZNF335	0.14110953928086067	0.6872	0.7870613445813852	False	False	0.07557851076126099	0.26794913	0.18287926017669032
NCOA5	0.2702050359441531	0.5436	0.17484406077434267	False	False	0.3807099461555481	0.08248476	0.3111210170070648
CD40	7.882783793013667e-119	0.9778	3.7852124210430027	True	True	2.395138740539551	2.8826637	5.9773397772690864e-117
SLC35C2	0.0002565588926274115	0.5366	0.14666232304947457	True	False	-0.1311216950416565	0.04659036	0.0007118870350623174
AL133227.1	5.115884615605442e-05	0.7548	1.1243785818978482	True	False	-1.1716419458389282	0.29501358	0.00016178570231324994
ELMO2	4.634833008213148e-10	0.7738	1.229893847298965	True	False	-1.1040890216827393	-0.33557445	2.6896613830400194e-09
TP53RK	0.14403520952512205	0.8106	1.453913492980462	False	False	-0.04524881765246391	0.56632644	0.18593933366200616
EYA2	0.05395502172786207	0.8622	1.833683842762775	False	False	1.246278166770935	0.95777	0.0811674299089154
ZMYND8	1.0483313442957644e-07	0.7398	1.0449292884051409	True	False	0.34098532795906067	0.4375019	4.890182678842409e-07
NCOA3	1.4579710604737932e-92	0.9392	2.7374385062754003	True	True	0.8718344569206238	0.81947196	8.257197927139753e-91
SULF2	2.404246943889706e-62	0.9748	3.65538794066687	True	True	-2.411999225616455	-0.51305383	8.635675404513315e-61
LINC00494	6.143458949133828e-123	0.9916	4.771086913921002	True	True	4.025399684906006	3.8712265	4.7643222270867965e-121
PREX1	6.87884076680469e-16	0.8906	2.096884422720432	True	False	-0.4092862904071808	-0.2941806	5.984021518554315e-15
AL035106.1	0.01043181822604549	0.7556	1.1287058806479005	True	False	-0.7739037275314331	0.14983507	0.01950731428514795
ARFGEF2	0.25842674692369466	0.7142	0.9158707486767583	False	False	0.1095380038022995	0.36186144	0.30001417613009346
CSE1L	0.0008834771237448947	0.7936	1.3467634865144504	True	False	-0.2168739140033722	0.5178626	0.0021868910316275984
STAU1	0.0014029209220582687	0.4148	-0.34415718577076826	True	False	-0.0748552531003952	-0.05740349	0.003291245731380768
DDX27	0.4246099032493915	0.5352	0.14103330044629125	False	False	0.2244696170091629	0.23283654	0.44697675223283545
ZNFX1	6.142126501472427e-20	0.8912	2.1030574540602425	True	False	-0.667743444442749	-0.93098164	6.7717192745231955e-19
ZFAS1	0.4073934574612758	0.5982	0.39797068564382687	False	False	0.0453190840780735	0.21639158	0.4327247704971948
B4GALT5	8.195629314870008e-19	0.9362	2.6860757924569056	True	True	-0.8612669706344604	-1.2025322	8.548113529562846e-18
SLC9A8	0.0011775966373593948	0.66	0.6632942031500152	True	False	-0.041027799248695374	-0.11765469	0.0028183441177132
SPATA2	0.20750964476899786	0.9496	2.936049480336206	False	True	0.07538362592458725	-1.1074195	0.25069031168809097
RNF114	1.989872195044508e-11	0.4574	-0.1708141152032311	True	False	-0.5243749022483826	-0.09323105	1.2964088587189732e-10
UBE2V1	0.10852359256976091	0.696	0.8283219404012775	False	False	0.14040327072143555	0.42710733	0.1467589928648238
TMEM189	0.0012444373186080268	0.6564	0.64729215523684	True	False	-0.05533450096845627	0.14506821	0.0029601472571768833
CEBPB	3.26925109033592e-32	0.8416	1.670181311353938	True	False	-1.4771621227264404	-0.5709287	5.669886674967595e-31
SMIM25	1.2085984085336234e-15	0.7902	1.3261313470056766	True	False	-1.736681580543518	-0.51360935	1.0355404694334856e-14
PTPN1	1.5632872443923186e-20	0.621	0.493794866568888	True	False	0.6741504073143005	0.2634573	1.776628442856849e-19
RIPOR3	0.009637017303498687	0.867	1.8746897849048463	True	False	0.6625981330871582	0.8004477	0.018177950411201436
PARD6B	0.3708515965136878	0.7838	1.2879499470653122	False	False	0.24581177532672882	1.1591312	0.40169458303430877
BCAS4	1.2651473659501456e-83	0.942	2.7875621022318757	True	True	1.462805151939392	2.6987493	6.302188466369905e-82
ADNP	0.011244284244499362	0.7268	0.9784471859811039	True	False	0.278425931930542	0.20156762	0.020800849218376303
ADNP-AS1	0.05044831295532224	0.4574	-0.1708141152032311	False	False	-0.2698718309402466	0.10688946	0.07671223524144309
DPM1	0.001167283387578502	0.4594	-0.1627583403177919	True	False	-0.01810479909181595	-0.06578451	0.0027970946202701846
NFATC2	0.2859590345860805	0.8772	1.9661779307973783	False	False	0.03736433386802673	0.83210194	0.32566164898334693
ATP9A	0.05886044267426956	0.9238	2.49513401489517	False	True	-0.3302985429763794	0.731254	0.08744564913262336
ZFP64	0.24458674752782916	0.5892	0.3606591991634919	False	False	0.15511290729045868	0.10616122	0.28692432462461026
LINC01524	0.002728873714722447	0.8356	1.625847498200531	True	False	-1.949371337890625	-0.9451993	0.0059737605985961
TSHZ2	0.00014701921947078312	0.9286	2.5653800769531694	True	True	-0.7371007800102234	-0.33990565	0.0004291414299736354
AL109930.1	0.0026939739821397004	0.8412	1.667183843930998	True	False	-0.5346046686172485	-0.8091269	0.0059096835233405295
AL157838.1	0.08443369155224634	0.7744	1.2333249849254462	False	False	-0.16983793675899506	-0.045708105	0.11899178688658857
ZNF217	3.9768281904391714e-13	0.6044	0.4238326219173034	True	False	-0.5316274166107178	-0.29833204	2.9245543087987203e-12
PFDN4	0.05969100064071157	0.9016	2.21513006813274	False	False	-0.17131125926971436	1.1860747	0.08849907318543039
FAM210B	0.00012669750478812642	0.839	1.6508062912898949	True	False	-0.6149830222129822	0.58557814	0.00037463046855570566
CSTF1	0.4692695411876744	0.6714	0.7145238634048816	False	False	0.29905378818511963	0.56504047	0.4832548640161889
CASS4	3.7720767655633913e-14	0.8972	2.1664933634945154	True	False	-2.261837959289551	-1.1256347	2.9691508519708606e-13
RTF2	4.6370375201713596e-07	0.6206	0.49209568426939865	True	False	-0.20053796470165253	-0.11189295	1.9965591518239397e-06
GCNT7	0.18545559284342378	0.8022	1.4001014960569442	False	False	0.054074134677648544	0.22242576	0.22857895852626794
FAM209A	0.18282324890979412	0.7466	1.0805602725241998	False	False	0.865360677242279	0.5364581	0.22592616789223902
RAE1	3.2598776936073306e-05	0.6806	0.7565305096701078	True	False	-0.3397182524204254	0.11823795	0.00010681325268814822
MTRNR2L3	0.11052910860845316	0.7466	1.0805602725241998	False	False	-0.11040087044239044	0.30324912	0.14907231258861434
AL109955.1	0.18184299998658454	0.8708	1.9080506720962065	False	False	0.4831497371196747	0.61117953	0.2250000096833372
RBM38	0.09700628151047691	0.867	1.8746897849048463	False	False	0.40598610043525696	1.3944348	0.1335120234281032
ZBP1	0.20118724564731622	0.9186	2.423475386919214	False	True	0.40586942434310913	1.1716518	0.24415441591893117
PMEPA1	4.04758871904515e-86	0.927	2.5414939982186593	True	True	2.2133312225341797	1.1496432	2.08473729910367e-84
RAB22A	2.384243808503981e-06	0.7604	1.1548737157877267	True	False	-0.22768190503120422	-0.5082785	9.380958126915777e-06
VAPB	0.0026029802449164183	0.543	0.1724259255740992	True	False	-0.07113178819417953	0.020902492	0.005736473725080275
STX16	4.907814351874822e-22	0.581	0.326879830275129	True	False	-0.713107705116272	-0.22628081	5.9756251640267116e-21
NPEPL1	1.0009562848200472e-13	0.8478	1.7174492595831659	True	False	-1.3972787857055664	-0.73120356	7.688268053747227e-13
GNAS	0.40449568790670637	0.6928	0.8132423378568054	False	False	0.03268895670771599	0.3231203	0.43018245630657903
AL109840.2	0.12974156759013422	0.825	1.5505973673895233	False	False	0.6259470582008362	0.11975996	0.17066717964897282
NELFCD	0.25588029232647497	0.6874	0.787991928986165	False	False	0.18670088052749634	0.23805144	0.2975641228562713
CTSZ	3.751457455158344e-05	0.9584	3.1371648301434383	True	True	-0.17565904557704926	0.41151425	0.0001214507656675907
ATP5F1E	0.0009339613275753702	0.8456	1.7004997440244374	True	False	-0.12204138189554214	0.80537355	0.0022964579643444836
PRELID3B	0.121519238432717	0.8834	2.0250287508026448	False	False	0.0018079616129398346	1.0995432	0.16124986247016862
ZNF831	4.2539530823124716e-11	0.9438	2.820997355052179	True	True	-0.6980821490287781	0.47202733	2.6980578819927013e-10
SYCP2	0.0009909764528155775	0.9046	2.2494141848223137	True	False	-0.6081656217575073	-1.1092505	0.0024200818759133685
FAM217B	0.03487852985701758	0.6592	0.6597311694672816	False	False	0.027895638719201088	-0.19526367	0.05571828815758813
PPP1R3D	0.001320378603660695	0.6584	0.6561721733627763	True	False	-0.606544017791748	0.13961346	0.003120125962840171
CDH26	0.01290830929219339	0.7412	1.0522149066362187	True	False	-1.0444462299346924	-0.08810916	0.023475751303017666
MIR646HG	5.945725935772946e-36	0.8438	1.6867782101153177	True	False	-2.547015905380249	-0.6325079	1.1397923215922042e-34
TAF4	0.003009889232516706	0.6406	0.5779692506118133	True	False	-0.2986387312412262	0.091270536	0.0065168112523192444
LSM14B	0.0005411889344118879	0.6536	0.6349013532890305	True	False	-0.3494231402873993	-0.25372392	0.0014043132634577675
PSMA7	1.9603274473620103e-10	0.7308	0.9986852032698115	True	False	-0.3005006015300751	0.39170825	1.1787008514997392e-09
SS18L1	1.7303642074467755e-05	0.8596	1.811971613584894	True	False	-0.3983488082885742	-0.77474564	5.943065190599155e-05
MTG2	0.004417911797654666	0.6922	0.8104246917545285	True	False	-0.04235229641199112	0.25916478	0.00915996933407087
OSBPL2	0.010811654240087353	0.7646	1.178066597033987	True	False	-0.04902074858546257	0.46751127	0.020123388966019964
ADRM1	0.44179703069114706	0.862	1.8320015246436507	False	False	0.23672252893447876	1.0119644	0.461615836477338
RPS21	8.479334972682518e-20	0.8788	1.9811151957461473	True	False	0.2256670445203781	1.1251168	9.28847857481089e-19
CABLES2	0.16974607111885975	0.612	0.4557269334557263	False	False	0.15737032890319824	-0.15759248	0.21273199198432804
NTSR1	0.011415652204111794	0.9206	2.4505271480479554	True	True	-1.3305110931396484	-1.2599908	0.021072793742753837
MRGBP	0.2558561139798192	0.907	2.2775428604603634	False	False	-0.04047655314207077	0.9904103	0.2975641228562713
OGFR	1.4485774430536356e-11	0.6856	0.7796282895076674	True	False	-0.41070738434791565	-0.4885606	9.556130265944452e-11
TCFL5	0.2934612286953852	0.59	0.36396536976032046	False	False	0.3438747525215149	0.046557274	0.3325406650446918
DIDO1	0.09698997974189749	0.581	0.326879830275129	False	False	0.0203857459127903	0.017621653	0.1335030489609882
GID8	0.0023639561870325235	0.8388	1.6493264188422925	True	False	-0.12356977164745331	0.6083088	0.00525562226492317
SLC17A9	0.0077020121772083385	0.9892	4.517349485700766	True	True	0.940292477607727	1.6308229	0.014896523197777612
YTHDF1	0.0006488776326056824	0.4766	-0.0936684235552947	True	False	-0.2394479662179947	-0.007761354	0.001658837012068732
ARFGAP1	4.407449549436036e-07	0.6638	0.6802746636319379	True	False	-0.9815083742141724	-0.12809788	1.9038285204143454e-06
PPDPF	2.4790334462723527e-06	0.799	1.3800560004716014	True	False	-0.33749496936798096	0.5024245	9.731471817132971e-06
PTK6	0.020268377072745813	0.7742	1.2321805550575666	True	False	-1.130886197090149	-0.60259014	0.03474106224612678
HELZ2	6.41314631619669e-10	0.7076	0.8837562143425591	True	False	-0.46730244159698486	-0.18589452	3.6763139046521896e-09
GMEB2	0.0004744695055801886	0.677	0.7400189335009155	True	False	-0.23389607667922974	-0.2645213	0.0012501461062147166
MHENCR	0.0034343647769855155	0.7514	1.1060929271464879	True	False	0.6194627285003662	0.111432016	0.007327684234585725
STMN3	0.000398495398065139	0.9274	2.5474199231684067	True	True	-0.42620664834976196	-0.31838357	0.0010643960250863176
RTEL1	0.0002877318240436264	0.6656	0.6883509934161849	True	False	-0.7463005185127258	-0.2269323	0.0007909872439821665
ARFRP1	0.0004850684816848755	0.8272	1.5659116016028158	True	False	-0.33102136850357056	-0.73131174	0.0012746822692562313
ZGPAT	1.87810286476176e-05	0.6588	0.6579511685567518	True	False	-0.4103274941444397	0.38493347	6.406954761592916e-05
LIME1	1.754842441987606e-26	0.9072	2.279916196445646	True	False	-1.5702522993087769	0.7700641	2.55078216088273e-25
SLC2A4RG	1.373509815999337e-07	0.9124	2.3432973892727476	True	False	-1.101552128791809	0.17480446	6.301524530613429e-07
ZBTB46	4.283899179765447e-07	0.8474	1.7143526656121078	True	False	-1.4838465452194214	-1.1837392	1.8532786023650898e-06
AL121845.1	1.0	0.8982	2.177382569438771	False	False	0.0	0.5261841	1.0
AL118506.1	0.17942744135575567	0.8128	1.4683074716650732	False	False	0.0023783750366419554	0.6884519	0.22255590213237997
TPD52L2	1.0580098887136201e-10	0.7742	1.2321805550575666	True	False	-0.8062762022018433	-0.25311202	6.507785926567012e-10
DNAJC5	2.0643534383887004e-19	0.8746	1.9422579424689854	True	False	-0.7399353981018066	-1.0453281	2.2099105945543037e-18
UCKL1	0.2763289868044423	0.704	0.8664188822547441	False	False	0.323677659034729	-0.29419073	0.31667626707756785
UCKL1-AS1	0.31623944921872416	0.7658	1.1847455582392699	False	False	0.3439842462539673	0.06441752	0.35350960216104554
ZNF512B	0.442811250817845	0.8566	1.7873330789548065	False	False	0.07783997803926468	0.15813375	0.462392377202415
SAMD10	0.29098694162023697	0.882	2.011507358133236	False	False	-0.43516531586647034	1.3705992	0.3302863715625375
PRPF6	0.00034016624153923456	0.6152	0.4692236896672334	True	False	-0.06447678804397583	0.3308457	0.0009199383853316847
C20orf204	1.0	0.8158	1.4881470610313428	False	False	0.0	-0.633521	1.0
TCEA2	0.38361465070081446	0.775	1.2367625956077095	False	False	0.17820627987384796	-0.41864803	0.4125073952111728
RGS19	4.498586443875489e-05	0.748	1.087973864149499	True	False	-0.170883446931839	0.4010288	0.00014383042017441215
OPRL1	0.0022854299456837495	0.72	0.944461587015455	True	False	-1.9314669370651245	0.0932878	0.005105373703541325
PCMTD2	0.017775770856813672	0.8646	1.8540335494661582	True	False	0.035931285470724106	0.82275486	0.030962416593242698
GATD3B	0.00144352305950666	0.7352	1.0211677228160152	True	False	-0.3364863097667694	0.28546494	0.0033772105312318136
FP565260.1	0.4831614603961597	0.6682	0.700055136993254	False	False	0.26696181297302246	0.11426913	0.49390883560119714
FP565260.6	0.02512422554829392	0.8622	1.833683842762775	True	False	-0.7173415422439575	0.88869286	0.04182468038890885
U2AF1L5	2.1025118990872095e-08	0.877	1.9643225671014646	True	False	-0.5186959505081177	-1.0928683	1.0507940282182834e-07
FP671120.4	5.413433200818903e-05	0.7704	1.2105711654647684	True	False	-1.1266697645187378	0.5816002	0.00017068133462226198
FP236383.3	0.0008204985883518844	0.6772	0.7409336976509392	True	False	-0.3521401286125183	-0.098757565	0.0020484699528836416
AP001347.1	7.420747580782281e-10	0.8014	1.3950674087166692	True	False	1.503713607788086	0.50007904	4.225522892369518e-09
HSPA13	0.15070748780361526	0.896	2.1535494288404307	False	False	0.14339080452919006	-0.8801161	0.19277061205064835
SAMSN1	3.529457462796703e-23	0.8204	1.5190598268400166	True	False	-0.7812445163726807	-0.89043176	4.527590687003026e-22
LINC02246	0.001828627074895524	0.9116	2.3333292255754894	True	False	-1.6978802680969238	-0.91086155	0.004190552542855777
NRIP1	2.0435372251809705e-07	0.8308	1.5913075977647724	True	False	-0.24667933583259583	-0.8743879	9.199287462564336e-07
AF127577.2	0.0046528687849432095	0.8322	1.6012999549373237	True	False	-0.242935910820961	-0.59009874	0.009594652673468781
AJ009632.2	0.09746081560681835	0.91	2.3136348290585373	False	False	-0.381931871175766	1.0703443	0.13405650228937455
USP25	1.3674038415679283e-34	0.7854	1.2974172780813555	True	False	-0.6367507576942444	-0.7469268	2.518717278483219e-33
MIR99AHG	0.08825691907864253	0.9052	2.256386410060462	False	False	-0.4155499041080475	0.28412834	0.12354943863259163
BTG3	0.00136699313418284	0.766	1.1858610247026784	True	False	-0.1758498251438141	-0.25739965	0.0032169119462864795
C21orf91-OT1	0.007977221232289541	0.685	0.7768461822891015	True	False	-2.048266887664795	-0.17193218	0.015365663646559407
C21orf91	0.0022308524886724634	0.6446	0.5953860410369733	True	False	-0.46023598313331604	-0.25029305	0.004991453478183311
CHODL	0.23281341329623056	0.847	1.711262719706519	False	False	0.19377288222312927	0.9895126	0.2755306864438296
LINC01684	0.0003368684129506687	0.8308	1.5913075977647724	True	False	0.6752785444259644	-0.15226631	0.0009115616511426798
MIR155HG	2.5111939291675267e-06	0.907	2.2775428604603634	True	False	1.0732042789459229	1.5811867	9.84922009747344e-06
MRPL39	0.3269407869353771	0.8422	1.6746890558183631	False	False	0.045725949108600616	0.16684723	0.3631818019761506
ATP5PF	0.00021679302406723492	0.8576	1.7954977327743935	True	False	-0.33884865045547485	0.83104014	0.0006119975150969368
GABPA	0.2186946542542451	0.68	0.7537717858322632	False	False	0.3956998884677887	-0.08670763	0.26176491162147136
APP	0.034071879045839935	0.7108	0.8992725854863957	False	False	0.035280968993902206	0.14523107	0.05460221640209807
AP001442.1	0.2336824766005126	0.8086	1.4409388383082682	False	False	0.20321844518184662	0.070331864	0.2765090700581185
AF165147.1	4.266807151263245e-06	0.9462	2.867180320724311	True	True	-1.2760429382324219	-0.43635756	1.6039011514071065e-05
N6AMT1	0.43370733114127513	0.6982	0.8387410295252055	False	False	0.10200034081935883	0.34115836	0.454764643369998
LTN1	0.00579348359892471	0.4028	-0.393811896739221	True	False	-0.061710555106401443	-0.021924146	0.01164241131356351
RWDD2B	0.016172666985975515	0.8692	1.8939037444114117	True	False	-0.9492369294166565	0.68879783	0.028487643178152656
USP16	0.01761054498787852	0.5562	0.22575392674784311	True	False	-0.014649239368736744	-0.22529067	0.03072559485357969
CCT8	0.14864756538020774	0.827	1.564513054814344	False	False	0.11468101292848587	0.7387334	0.19081137363597603
MAP3K7CL	0.0042655874400005095	0.6688	0.7027626240183038	True	False	-0.28419768810272217	0.12027274	0.008888702743292665
BACH1	2.382836883294059e-44	0.9164	2.394409321783732	True	True	-1.0557048320770264	-0.657149	5.540603172075061e-43
AP000240.1	0.0011625535894272294	0.9642	3.293350579606588	True	True	-1.41584312915802	-0.013521631	0.002787718542180649
BACH1-AS1	0.007617181948183761	0.8292	1.5799680527189643	True	False	-0.5382823348045349	-1.1543427	0.014753358366788726
GRIK1	1.0054720645811328e-14	0.9616	3.2205408541699643	True	True	-1.2617299556732178	-1.5896605	8.217777370938851e-14
TIAM1	4.6137812034565934e-64	0.9234	2.489465313607592	True	True	-3.2357170581817627	-1.1773608	1.7492638790549735e-62
SOD1	0.027171108551281308	0.84	1.658228026008296	True	False	-0.073625348508358	0.4832082	0.04469789810973106
SCAF4	0.2870799350141657	0.6366	0.5606373470764867	False	False	0.3053825795650482	0.082569115	0.3265295027506956
MIS18A	0.2011524056056525	0.804	1.4114845713658535	False	False	0.015559469349682331	0.6862854	0.24413384173142014
URB1	0.37557900047340015	0.7468	1.0816176952935426	False	False	0.21685300767421722	0.56838006	0.40563260596837614
EVA1C	1.2262635341855264e-16	0.8614	1.8269668253231468	True	False	-2.037681818008423	-1.0473793	1.117307808951819e-15
CFAP298	0.02992185983528823	0.7676	1.1948087091541482	True	False	-0.05934882536530495	0.5261718	0.04868901584309121
SYNJ1	3.3079529561797084e-29	0.7646	1.178066597033987	True	False	-1.7134830951690674	-0.57796633	5.207641280149578e-28
PAXBP1-AS1	0.000640575838782378	0.765	1.1802902902010817	True	False	-0.5112934112548828	0.27692285	0.0016397636203189566
PAXBP1	1.1985638580711207e-06	0.673	0.7217851430252764	True	False	-0.2358463555574417	-0.356041	4.923020794105545e-06
C21orf62-AS1	0.0003805651691515804	0.8552	1.7759818223916193	True	False	-0.9310714602470398	0.3308059	0.0010210996645861846
C21orf62	0.006241822575556532	0.9	2.1972244884473358	True	False	-0.5785713791847229	1.0764828	0.012424476641938327
AP000282.1	1.0506466057383716e-08	0.93	2.586689211993499	True	True	-3.4328103065490723	-0.60957634	5.401233718163101e-08
OLIG1	3.263947476280256e-06	0.858	1.7987769831191804	True	False	-2.8592827320098877	-0.96629393	1.2529116441566894e-05
IFNAR2	1.708958691218851e-20	0.531	0.12415925030608976	True	False	-0.4242042899131775	-0.14676346	1.9389507212340897e-19
IL10RB-DT	0.00018088537105658155	0.6276	0.5219344645368353	True	False	-0.6006535291671753	0.12691379	0.0005173730992353901
IL10RB	8.594574952098078e-08	0.7176	0.9325877836500752	True	False	-0.21534740924835205	-0.04160646	4.0506682845713626e-07
IFNAR1	2.1049797482630037e-09	0.6368	0.5615019759735135	True	False	0.693854808807373	0.31039461	1.1492347433616694e-08
IFNGR2	0.15298709863439586	0.9298	2.583621066529587	False	True	0.027893085032701492	-0.003049032	0.19516972700821283
TMEM50B	3.0200363849966282e-05	0.6226	0.50059861463765	True	False	-0.1706087440252304	-0.04203566	9.968676328614022e-05
GART	0.014932004829364668	0.7324	1.0068334608308167	True	False	-0.06165793910622597	-0.39740908	0.02657889070370349
SON	0.20162961621929004	0.4808	-0.0768377806306142	False	False	0.053546592593193054	0.15868407	0.2445825303747858
DONSON	0.027979257104793754	0.7354	1.0221952929914644	True	False	-0.09758299589157104	0.49254096	0.04587804904172633
CRYZL1	0.04665599841815644	0.5762	0.30719317057527906	False	False	0.11448818445205688	-0.17897877	0.07171258135241185
ITSN1	8.28835625233445e-25	0.806	1.4242255443038578	True	False	-2.0752317905426025	-0.7694962	1.12789406269305e-23
ATP5PO	0.0708912728003467	0.8336	1.6113590945120035	False	False	0.07771733403205872	0.72648406	0.10258640611237617
LINC00649	2.627137671633504e-21	0.885	2.0406554409875968	True	False	-2.644451856613159	-0.29079723	3.1126564305664665e-20
MRPS6	0.09755605196871792	0.7616	1.1614715194699055	False	False	0.013778572902083397	0.6197957	0.134173977561571
SLC5A3	0.004858907168472124	0.703	0.8616247335626831	True	False	-0.2996191680431366	0.22238022	0.009953357938237435
KCNE1	3.653657662487997e-22	0.8522	1.7519611766270482	True	False	-4.209339618682861	-1.8120747	4.476550577674926e-21
RCAN1	3.1218589766995845e-05	0.9024	2.224180295947297	True	False	-0.8038004636764526	-0.9222496	0.00010262585060927898
RUNX1	5.681606590935037e-26	0.8164	1.4921449105319677	True	False	-0.42777204513549805	-0.615486	8.069536769997119e-25
AP000331.1	3.657343402748632e-12	0.938	2.7166154133318035	True	True	-0.6366174817085266	-1.0908879	2.513548847135754e-11
SETD4	0.14722873228724626	0.7782	1.2552074533986919	False	False	0.48405373096466064	-0.55189186	0.18929210314512285
CBR1	3.8323847183831306e-05	0.8136	1.4735739011258442	True	False	-0.4743310213088989	-0.19745266	0.00012380643555316297
CBR3-AS1	0.23281525435978362	0.9362	2.6860757924569056	False	True	0.02697310782968998	-1.0800438	0.2755306864438296
CBR3	0.07922036139975125	0.8766	1.9606196068838597	False	False	-0.3091637194156647	-1.0168166	0.11279769588412318
DOP1B	1.0633961110201273e-21	0.7586	1.1450192923485256	True	False	0.8862814903259277	-0.27555665	1.2765429656388493e-20
MORC3	0.00014752384906285054	0.7102	0.8963555701963909	True	False	0.4495801031589508	0.06279255	0.00043043031548927895
AP000692.1	0.3438338306521628	0.903	2.2310114828950223	False	False	0.37481689453125	-0.8248513	0.3781313314456023
CHAF1B	0.1781128102433675	0.7132	0.9109767564173292	False	False	0.0536460243165493	-0.044401623	0.22128725168502847
HLCS	0.016053099816735632	0.7766	1.2459614987763519	True	False	0.02511979080736637	-0.5165965	0.02830862524530034
PIGP	0.34650808929950216	0.8152	1.4841592808553072	False	False	0.23634520173072815	0.44506913	0.38039804639659813
TTC3	0.07216476826920226	0.7296	0.9925940713152053	False	False	0.03492393717169762	0.5819904	0.1041752429514904
TTC3-AS1	0.3516079494176869	0.8502	1.7361704898478367	False	False	0.09806101769208908	0.4255592	0.38472798633974736
AP001432.1	0.07798244981838091	0.778	1.2540491101145388	False	False	-0.26051002740859985	0.21726042	0.11136037430122213
VPS26C	1.423187820723758e-09	0.5964	0.3904872864013932	True	False	-0.5000489950180054	0.12649697	7.896378278479095e-09
DYRK1A	0.002257476498032358	0.6382	0.567560128912438	True	False	-0.048377059400081635	-0.24083528	0.005047059250064481
KCNJ15	0.0009881700644136702	0.9084	2.2942534403893853	True	False	-3.271843433380127	-1.7218269	0.0024136602020726886
ETS2	1.5574318120991963e-22	0.8454	1.6989686991250375	True	False	-2.9669878482818604	-0.9438391	1.9430883732488053e-21
AP001042.1	1.0	0.8952	2.144993300861619	False	False	0.0	-0.49048412	1.0
PSMG1	0.00439995650420906	0.7564	1.1330427731181762	True	False	-0.7599811553955078	0.08825571	0.009132452300174796
BRWD1	0.020161800953330457	0.5488	0.1958233722862801	True	False	0.006528478115797043	-0.035558037	0.03457575338761244
HMGN1	0.034322296086037735	0.7288	0.9885427667275379	False	False	-0.01182028278708458	0.46512684	0.05496456924766932
GET1	0.012889741058979763	0.5262	0.1048960747797365	True	False	-0.4138462543487549	-0.12474542	0.023448230802880818
PCP4	0.17623622133303557	0.744	1.0668635647318903	False	False	0.10386921465396881	0.46042314	0.21935511444233105
BACE2	2.7085118640399743e-298	0.9922	4.845799694199552	True	True	3.551163673400879	3.289791	6.161413072046935e-296
MX2	4.277846753201398e-28	0.7804	1.2679988663901824	True	False	-0.7562464475631714	-0.7530669	6.502041239916023e-27
MX1	6.364035097715429e-07	0.7404	1.0480485708548195	True	False	-0.3319341242313385	-0.16547978	2.6967623424004316e-06
AP001610.2	0.25790380106340716	0.7322	1.0058132437452354	False	False	0.11637251079082489	0.155418	0.29948349333966684
PRDM15	0.11096500249041263	0.7	0.847297841339585	False	False	0.33758923411369324	0.35359067	0.14961585685978881
C2CD2	4.909265485841433e-05	0.6294	0.5296436596839242	True	False	-0.21834206581115723	-0.13831678	0.0001559380140010466
ZBTB21	0.0017142344891223817	0.6984	0.8396903495535357	True	False	-0.08991853892803192	-0.26230553	0.003952962754186752
ABCG1	5.5541445182194415e-05	0.8582	1.800419499589833	True	False	0.6811316609382629	0.24156739	0.00017471426257012482
UBASH3A	3.8112904544980277e-20	0.982	3.9992190050861978	True	True	-2.7669270038604736	-0.19204152	4.253499870273392e-19
SLC37A1	2.1478631835903367e-14	0.8122	1.4643690075421385	True	False	0.8374415040016174	0.7096092	1.721443604980887e-13
PDE9A	1.062640523679215e-09	0.8912	2.1030574540602425	True	False	-2.9038257598876953	-0.88390857	5.971173531369948e-09
AP001628.1	0.14327220480223268	0.8238	1.5423080238850824	False	False	-0.11868748813867569	-0.38974518	0.185146972481128
WDR4	0.1293152795077412	0.7306	0.9976688269527747	False	False	0.0929267555475235	0.020464726	0.17025199072769423
NDUFV3	2.8307510927777864e-07	0.5084	0.033603160951229505	True	False	-0.3622531294822693	-0.097737215	1.2499812897225495e-06
PKNOX1	1.3679569928754083e-06	0.5046	0.01840051878366733	True	False	-0.4302544593811035	0.05594356	5.573505968882522e-06
SIK1	0.08027542024684314	0.7394	1.042852356963281	False	False	-0.32482466101646423	0.0939216	0.11410947833255176
RRP1B	4.312820947578272e-05	0.8042	1.4127542257289598	True	False	-0.3090837299823761	0.1367346	0.00013839012694151644
PDXK	4.4419846223068727e-14	0.7668	1.1903295268547167	True	False	-0.783148467540741	0.06474369	3.4784078089424267e-13
CSTB	1.0122768044513583e-07	0.8526	1.7551404684621006	True	False	-0.3950090706348419	-0.038993135	4.7398168452681265e-07
RRP1	9.304316175727127e-05	0.545	0.18048837208289592	True	False	-0.653599739074707	0.07604407	0.0002814596885693696
AATBC	3.367658179121307e-14	0.8404	1.6612072331975933	True	False	-3.7903168201446533	-1.1447405	2.661561464205369e-13
AGPAT3	2.955641325940489e-46	0.8764	1.95877199320189	True	False	-1.1959013938903809	-1.1838434	7.191006855215996e-45
TRAPPC10	0.00018365223165828297	0.6678	0.6982515152025551	True	False	-0.0737854391336441	0.12706387	0.0005245175371215536
LINC01678	0.20094109355848366	0.7136	0.9129331252765616	False	False	0.3667873442173004	-0.032883003	0.2439424518348967
ICOSLG	1.3734594718408616e-18	0.8922	2.113412582663143	True	False	1.8257726430892944	1.1510774	1.4126863851662337e-17
PFKL	0.15550113825881196	0.7014	0.85397343336857	False	False	0.3515360951423645	0.25198764	0.19784070060538073
CFAP410	0.19682659855674867	0.8164	1.4921449105319677	False	False	0.08264003694057465	0.8718012	0.23977920775625333
TRPM2	3.769097726767816e-20	0.9076	2.2846766770510154	True	False	-1.8281891345977783	0.051958155	4.2098539175657874e-19
UBE2G2	0.023836954026050506	0.4634	-0.14666232304947469	True	False	0.07796259969472885	-0.041759823	0.03993991965400974
SUMO3	0.012733840698703062	0.8018	1.3975825403303712	True	False	-0.15131135284900665	0.44183677	0.023196035243259246
PTTG1IP	1.4004519683465664e-12	0.758	1.1417456313559844	True	False	-0.7779804468154907	-0.58426213	9.898896383201597e-12
ITGB2	3.0812616303966855e-88	0.8252	1.5519832728857	True	False	-1.3363165855407715	-0.8653339	1.6492603918935045e-86
ITGB2-AS1	6.406354250925374e-15	0.9426	2.798597547557051	True	True	-0.8623303174972534	-1.428909	5.296204068496695e-14
AL844908.1	0.21535108422492005	0.7518	1.108235431370893	False	False	0.0742710679769516	-0.1917844	0.25842508779549267
FAM207A	0.010299205712095966	0.747	1.082675670266487	True	False	-0.10530530661344528	0.076609045	0.019283108198134134
ADARB1	5.35603747794327e-30	0.8736	1.9331710556108495	True	False	1.3988314867019653	0.8666454	8.661677196261576e-29
POFUT2	0.0068784625861659605	0.5782	0.315388555124707	True	False	-0.2702005207538605	0.07191634	0.013514342282795334
LINC00205	1.7144462400061787e-05	0.7544	1.122218507585216	True	False	-0.8462547063827515	0.27861705	5.892842289056745e-05
COL18A1	0.0007490688378727617	0.828	1.571518631509568	True	False	-1.3582236766815186	0.63309646	0.0018880961344645106
SLC19A1	2.0028789949755405e-08	0.8818	2.0095870946899144	True	False	-1.176963210105896	-1.2827581	1.005047625089013e-07
PCBP3	0.3866008277921612	0.8082	1.4383563504305688	False	False	0.35639688372612	-0.51913553	0.4150318309371723
COL6A2	1.0697317422796343e-05	0.9132	2.3533481887324736	True	False	-2.1944432258605957	-0.24413535	3.790438356795101e-05
SPATC1L	0.09370831394446372	0.8214	1.5258614892633562	False	False	-0.3367404639720917	0.6510889	0.12982387099350237
LSS	0.09134400506308077	0.6516	0.6260796183937405	False	False	-0.09744539111852646	-0.19842805	0.12692195104407913
MCM3AP-AS1	0.00015722090996502744	0.6928	0.8132423378568054	True	False	-0.6496543288230896	-0.01924077	0.0004559940926716234
MCM3AP	0.0007886226275242548	0.3392	-0.6668613039410607	True	False	-0.15101127326488495	-0.08790276	0.0019768430198491374
YBEY	0.3620554314715556	0.8966	2.160004784088461	False	False	0.0904054120182991	0.8157217	0.39404640609136654
C21orf58	0.3608517822579238	0.785	1.2950456558819725	False	False	0.05403641238808632	0.47726625	0.3929524474260732
PCNT	1.4013381172007889e-06	0.6602	0.6641855958991106	True	False	-0.44220173358917236	-0.09014826	5.701002671139662e-06
DIP2A	4.083309916689018e-26	0.85	1.7346010004861476	True	False	-0.8746970295906067	-0.7469119	5.817651049362046e-25
S100B	0.0004351273335608821	0.914	2.3634831698624987	True	False	-2.2136294841766357	0.006738658	0.0011538863368510744
PRMT2	3.60461239505638e-63	0.7796	1.263336857809687	True	False	-1.2660270929336548	-0.35857904	1.336938983155558e-61
IL17RA	8.034908053575602e-97	0.9276	2.550394178648677	True	True	-1.764245629310608	-1.7248119	4.8741537788112615e-95
HDHD5	1.851892612746178e-05	0.7204	0.9464465810579447	True	False	-0.24649196863174438	-0.32480636	6.328613488075258e-05
ADA2	5.7095364164762406e-31	0.7918	1.3358096430898747	True	False	-0.767835795879364	-0.35883263	9.492017362787357e-30
CECR2	0.27535463564805074	0.756	1.1308731231302387	False	False	0.8389532566070557	-0.5065022	0.3157982877035749
ATP6V1E1	3.829683278538661e-05	0.4866	-0.05361283701484765	True	False	-0.21631453931331635	-0.12126223	0.00012374845423478737
BCL2L13	9.233156549725136e-06	0.6538	0.6357848379581617	True	False	-0.23472614586353302	0.06802002	3.305964159160503e-05
BID	1.1546689899656096e-42	0.8236	1.540930787033419	True	False	-2.106247901916504	-0.66237956	2.5584540655910076e-41
LINC00528	0.036627698574773944	0.7876	1.3105190230130086	False	False	0.08799199759960175	0.3863703	0.058185691090210614
MICAL3	0.0	0.9646	3.305001415376299	True	True	2.531205415725708	1.8373932	0.0
PEX26	4.666677989347948e-08	0.6526	0.630487516890276	True	False	-0.4231847822666168	-0.34783566	2.2571044605460716e-07
TUBA8	0.2801472940285963	0.8736	1.9331710556108495	False	False	-0.11659437417984009	-1.1570435	0.32021049064815765
AC008079.1	0.030297264924515684	0.8436	1.6852615684087513	True	False	-0.2918945252895355	-0.8809837	0.049223588734045295
USP18	0.00035101515702116635	0.7932	1.3443232182626297	True	False	-0.7016583681106567	-0.0018487339	0.0009472134990474297
TMEM191B	0.03640787820939805	0.7756	1.24020671804992	False	False	-0.24766957759857178	0.57005614	0.05791738108159371
DGCR9	0.014647750677970304	0.9532	3.0139413391167738	True	True	-1.1275146007537842	-1.1259336	0.026144520596785233
DGCR2	2.631843258062261e-09	0.6504	0.6207979012232554	True	False	-0.3129325807094574	-0.18669882	1.4209663223612262e-08
DGCR11	0.10315414381227883	0.7004	0.8492033296683517	False	False	-0.12224099785089493	-0.19748037	0.14061229490600158
ESS2	0.4141047610151797	0.8008	1.3913018451372232	False	False	0.23396100103855133	0.5655125	0.43801270017794386
SLC25A1	0.14459757266668816	0.91	2.3136348290585373	False	False	0.171730175614357	1.1508965	0.18652417250993542
CLTCL1	3.2581190347145223e-06	0.8908	2.0989387917231856	True	False	-0.7527868151664734	-0.29978308	1.2512680558474538e-05
HIRA	0.27387074327822647	0.7288	0.9885427667275379	False	False	0.36396077275276184	-0.4377827	0.3144663729287889
C22orf39	0.0855521117316696	0.842	1.673184929800707	False	False	0.16226419806480408	0.75320846	0.12034430310476743
MRPL40	0.3056966516134466	0.9432	2.809741858041939	False	True	0.22014451026916504	1.3770334	0.3440631316790577
UFD1	6.388932062109212e-05	0.6648	0.684758860142493	True	False	-0.2543179988861084	0.3480297	0.00019856763466307852
GNB1L	0.3269810969120919	0.7496	1.0964800651026159	False	False	0.1014178991317749	0.60204905	0.36319702081324395
RTL10	0.13418327889264692	0.8024	1.4013624131892843	False	False	-0.018809761852025986	-0.091104135	0.1754783533204693
TXNRD2	2.530168871054584e-06	0.6264	0.5168034275195508	True	False	-0.5197585821151733	0.25362793	9.91794225187364e-06
COMT	0.00030244475528335037	0.639	0.5710264839932755	True	False	-0.14413078129291534	-0.10146265	0.0008269367918394329
TANGO2	4.897336141564183e-08	0.7924	1.3394531279829955	True	False	-0.34397047758102417	-0.60997313	2.3603015888492067e-07
AC006547.1	1.8580337310967865e-05	0.6208	0.49294518822508204	True	False	-0.33244913816452026	-0.24007885	6.343247222546282e-05
AC006547.3	0.041346867530299876	0.8062	1.4255051120306839	False	False	-0.8926143646240234	0.21068227	0.06458496165267373
DGCR8	2.28632949343221e-06	0.6012	0.4104676113493104	True	False	-0.5117303133010864	0.046944458	9.016758777400711e-06
TRMT2A	0.0750536422968667	0.4876	-0.04961017142285229	False	False	0.11738760769367218	-0.029204467	0.10777560901735231
RANBP1	0.00894903821043162	0.737	1.03043383555728	True	False	-0.10370416939258575	0.25085604	0.01702137995180897
ZDHHC8	0.0036243171060307824	0.5444	0.1780690356240523	True	False	-0.19263246655464172	0.011969389	0.007686187722220968
DGCR6L	5.976345288398458e-07	0.8166	1.4934797767833832	True	False	-1.6357154846191406	0.8006216	2.541948795305408e-06
ZNF74	0.1702057006525472	0.9406	2.7622235854237056	False	True	-0.45931363105773926	1.6213255	0.21319056696399163
KLHL22	0.024023008350669735	0.7136	0.9129331252765616	True	False	-0.045916203409433365	0.30515882	0.04021217083373697
MED15	1.0033049444408573e-25	0.8148	1.4815063204178431	True	False	-0.7441943883895874	-0.60348547	1.4059660355927373e-24
PI4KA	3.8120982882712426e-10	0.696	0.8283219404012775	True	False	-0.3129190504550934	-0.44221812	2.2331042719576907e-09
SERPIND1	0.0991251937945894	0.782	1.2773596446723874	False	False	-0.33346307277679443	-0.04785321	0.13594852995401432
SNAP29	9.54467992360293e-07	0.6644	0.6829643883998853	True	False	-0.552507221698761	-0.32770187	3.960940598274746e-06
CRKL	0.24065856997701146	0.5592	0.23791592827756025	False	False	0.13581109046936035	-0.01773812	0.28319241500269243
LINC01637	1.0	0.9582	3.132159956120126	False	True	0.0	-0.82386965	1.0
AIFM3	0.005616158548464647	0.907	2.2775428604603634	True	False	-0.6214593052864075	0.11509848	0.011324412472742499
LZTR1	0.00013976842641124363	0.576	0.306374199240139	True	False	-0.44869470596313477	0.14386332	0.00041008152452430444
THAP7	0.003136049874043411	0.7728	1.2241895649771872	True	False	-0.4758191406726837	0.22638	0.006762076576748581
THAP7-AS1	0.42200105187252884	0.8006	1.390048551370917	False	False	0.20107857882976532	-0.47406456	0.4449511283899688
HIC2	0.0013773383595514102	0.956	3.078568062320689	True	True	-0.5352619290351868	-0.8773259	0.0032362353708929588
UBE2L3	6.389545398492497e-05	0.7386	1.0387046765119232	True	False	-0.19339092075824738	0.38686723	0.00019856763466307852
YDJC	0.36717633222871404	0.7068	0.8798927504749072	False	False	0.2628535032272339	0.40674147	0.3985290948956577
SDF2L1	0.00015061817615357986	0.877	1.9643225671014646	True	False	-0.4352581799030304	0.7509532	0.00043898942693149936
PPIL2	4.020659824921786e-06	0.5192	0.0768377806306142	True	False	-0.13500317931175232	0.13402851	1.5180632351412852e-05
YPEL1	4.793008743331199e-07	0.8348	1.620035265562399	True	False	0.8841406106948853	0.21116371	2.0604653964638592e-06
MAPK1	1.33396480613099e-06	0.8366	1.6331448273358307	True	False	-0.14066533744335175	-0.66641855	5.439882174748097e-06
PPM1F	4.559320311658847e-24	0.7242	0.9653916095225219	True	False	-1.2983081340789795	-0.47358647	6.024217128154075e-23
AC245452.1	0.11240105924252236	0.6408	0.578838047091955	False	False	0.14366672933101654	-0.30711827	0.15119365897321255
TOP3B	0.14552763768989857	0.794	1.349207256508325	False	False	0.39589157700538635	0.49636927	0.18749355548701394
IGLV10-54	1.604103634573307e-33	0.9716	3.532554710140545	True	True	2.1148390769958496	2.1578724	2.8846390656509967e-32
AC245060.6	5.327256186678692e-05	0.8194	1.5122876809629535	True	False	1.0700044631958008	0.64732873	0.000168041875876999
AC245060.5	1.2590980209537922e-19	0.7354	1.0221952929914644	True	False	1.3244082927703857	-0.06328797	1.3628413075335693e-18
IGLC1	2.13188239254501e-45	0.9964	5.623212170188158	True	True	1.6211594343185425	4.870296	5.051747009695632e-44
IGLC2	1.2403146784371316e-94	0.9974	5.949636611964186	True	True	1.4024814367294312	4.8799825	7.203853211058897e-93
IGLC3	9.319726044682949e-49	0.9982	6.318161446611285	True	True	1.421864628791809	5.561785	2.446248861228415e-47
BCR	1.2915324099612752e-14	0.8334	1.6099179412306432	True	False	-0.7043963670730591	-0.66063416	1.0486689984272127e-13
RGL4	5.9553539590831744e-05	0.9424	2.794907082195586	True	True	-1.1432230472564697	-0.32146642	0.00018634714852711198
ZNF70	0.4548846753279366	0.6356	0.5563172575675528	False	False	0.233845055103302	0.036105	0.472002503690969
VPREB3	8.215918079967581e-229	0.9896	4.555494063498048	True	True	3.18030047416687	3.1306417	1.303942626435785e-226
CHCHD10	0.003192161852082503	0.8722	1.9205521466832336	True	False	0.392740398645401	1.0743127	0.0068726586270123685
SMARCB1	1.0718488860735147e-09	0.7636	1.1725187771143273	True	False	0.8096716403961182	0.25070724	6.017961927608968e-09
DERL3	1.3712086314932135e-07	0.9866	4.2990092457102165	True	True	1.3644828796386719	1.9899819	6.293082249916231e-07
SLC2A11	5.3535941032018806e-08	0.9316	2.611530577917082	True	True	1.3978885412216187	1.8144498	2.5684079407593135e-07
MIF	0.003225470803755417	0.8682	1.8851364164426383	True	False	-0.21618112921714783	1.0943315	0.006936261383402818
DDT	0.0411500258016221	0.8118	1.4617487364368615	False	False	0.01614062860608101	0.5387646	0.06434376242024746
CABIN1	6.461082796384435e-08	0.6876	0.7889228380762596	True	False	-0.34213826060295105	0.17851081	3.0823949349126585e-07
SPECC1L	0.14379423521354284	0.6686	0.7018598537751468	False	False	0.27231377363204956	0.1557695	0.1857223663648318
ADORA2A	0.1505786893985453	0.811	1.4565209984761756	False	False	-0.1569853276014328	0.77132016	0.19267352878979516
ADORA2A-AS1	0.08553307698745727	0.8938	2.1301578447177443	False	False	0.010616137646138668	-0.3595707	0.12032992865407177
GUCD1	5.538323256641834e-12	0.9574	3.112366799386283	True	True	1.241496205329895	1.1835563	3.766446144987762e-11
SNRPD3	0.06455009456934084	0.8496	1.7314671842528206	False	False	0.029559701681137085	1.06208	0.0945935409895784
SGSM1	0.3071709458057099	0.9246	2.5065538147297164	False	True	0.32859405875205994	0.12935923	0.345352243764591
KIAA1671	0.0007998364549156889	0.8808	2.0000277582379224	True	False	-1.4195806980133057	-1.6100473	0.0020023785350594715
LRP5L	0.01759767148110588	0.8062	1.4255051120306839	True	False	0.18870213627815247	0.35915658	0.0307149127935568
GRK3	8.519972058981816e-15	0.9344	2.6563287743869615	True	True	0.3222753405570984	0.14551324	6.988527562081898e-14
SEZ6L	9.440578250239426e-05	0.7996	1.3837961960215899	True	False	-2.823153018951416	-1.1538488	0.00028507622242813705
ASPHD2	0.36419301096385703	0.86	1.8152899068375872	False	False	0.49914294481277466	0.2411185	0.39583897945906443
HPS4	0.013643174515728938	0.6368	0.5615019759735135	True	False	0.5482181906700134	0.1479726	0.024657797797296648
SRRD	0.08702008673809952	0.7636	1.1725187771143273	False	False	-0.06238313019275665	0.48600912	0.12201216501598838
TFIP11	0.2387098857453347	0.5822	0.33181117543038896	False	False	0.22853869199752808	-0.071507245	0.2813780862844097
TPST2	3.250013775442598e-21	0.7622	1.1647789752508506	True	False	-1.2124131917953491	-0.3901912	3.8273889578098373e-20
MIAT	3.4570728629541226e-07	0.8922	2.113412582663143	True	False	-1.58818519115448	-0.090533726	1.5094557743589514e-06
MIATNB	0.4545006439020657	0.7764	1.2448090781711518	False	False	0.16313587129116058	-0.22372283	0.4717474744197182
LINC01422	0.0063113878361531605	0.9192	2.431526648124153	True	True	-0.361167311668396	0.096603155	0.01255013586475153
PITPNB	0.01913598472692863	0.6892	0.7963818684948272	True	False	0.06991711258888245	0.3557243	0.033047909937987605
TTC28-AS1	0.23627750507679884	0.7344	1.0170623976699582	False	False	0.15285232663154602	0.3957574	0.27911992961686233
TTC28	0.01080380129874391	0.9002	2.1994486884496607	True	False	0.7660740613937378	1.119962	0.020111986351139612
CHEK2	0.3472992566539402	0.7592	1.1482985055045736	False	False	0.34015023708343506	0.33432972	0.3810826878422405
HSCB	0.20029792586984402	0.765	1.1802902902010817	False	False	0.1557072550058365	-0.41999087	0.24327169416546524
CCDC117	0.18372331857661567	0.731	0.9997020566531093	False	False	0.22047123312950134	0.4035055	0.2267715296845928
XBP1	1.4275618438525172e-45	0.8006	1.390048551370917	True	False	-1.5424052476882935	-0.101759024	3.4004871914036664e-44
Z93930.2	2.875337019224843e-17	0.7742	1.2321805550575666	True	False	-1.4630935192108154	-0.81690776	2.7329717949442816e-16
ZNRF3	0.23650864075546607	0.8128	1.4683074716650732	False	False	0.170358806848526	-0.5330674	0.2793424937216402
KREMEN1	0.00013645497777969021	0.864	1.8489178211126684	True	False	-1.3892745971679688	-0.7005404	0.0004013629692918933
RHBDD3	0.00014466792619416676	0.688	0.7907856326074632	True	False	-1.1025339365005493	-0.17805792	0.00042309246295782775
EWSR1	1.0280100593461312e-06	0.5118	0.04720876482230285	True	False	-0.14128196239471436	-0.12914173	4.2519119090955595e-06
GAS2L1	1.0	0.9068	2.2751741006734876	False	False	0.0	-0.8811609	1.0
AP1B1	0.00015701925959386116	0.7174	0.9316010734012767	True	False	0.566100537776947	0.36468914	0.00045563446546261806
RFPL1S	0.014473676497766392	0.8638	1.8472168049665063	True	False	-0.8413474559783936	-0.8567161	0.025881201430369902
THOC5	0.00042034887139663467	0.7928	1.3418864369814245	True	False	-0.23323680460453033	0.649061	0.0011175188441162186
NIPSNAP1	0.2862852172922456	0.7898	1.323720255497393	False	False	0.2365717887878418	0.34670228	0.32600591780592864
NF2	0.00013866239029983293	0.6528	0.6313698073804868	True	False	-0.14118586480617523	-0.29661006	0.0004071865243550817
ZMAT5	0.0007454702792854924	0.7836	1.2867701056489522	True	False	-0.5414561629295349	0.5300694	0.0018804146815685984
UQCR10	1.2916733181205818e-07	0.8492	1.7283402197180389	True	False	-0.492053747177124	0.9409921	5.962140385197099e-07
ASCC2	0.0002335436432574005	0.5182	0.07283217648930695	True	False	-0.15222179889678955	0.16776624	0.0006546800547998069
MTMR3	2.483465298636395e-22	0.8436	1.6852615684087513	True	False	-0.635520339012146	-0.78674555	3.0703639366927678e-21
AC003681.1	3.8286735080612103e-10	0.8812	2.0038431351727244	True	False	-0.7947877645492554	-0.72929573	2.2408904250226187e-09
HORMAD2-AS1	0.001224266048457845	0.8154	1.4854874264091413	True	False	-1.4069921970367432	-0.4285358	0.002914705615803441
OSM	0.000905075803756053	0.9526	3.0005726591928727	True	True	-2.2613818645477295	-1.6420332	0.002234692410540226
TBC1D10A	9.228222474907395e-07	0.7536	1.117905464288013	True	False	-0.5408242344856262	0.30782765	3.8342772773214925e-06
SF3A1	0.0034013146474403547	0.5466	0.18694253165987307	True	False	-0.06809868663549423	0.19303006	0.0072685992833745735
CCDC157	0.03059770714986265	0.8862	2.0525000604838346	True	False	-0.45076900720596313	-0.90709317	0.049640806476699786
RNF215	0.004021262894718584	0.8022	1.4001014960569442	True	False	-0.28834518790245056	0.36533996	0.008427179064949171
SEC14L2	0.01636618808860778	0.881	2.001934060141778	True	False	-0.10703166574239731	-0.9986728	0.028778935998635354
MTFP1	0.007571704617274127	0.797	1.3676486630343967	True	False	-0.5672467947006226	0.6470978	0.014677772521115547
PES1	0.0021756614269739316	0.744	1.0668635647318903	True	False	-0.2655419707298279	0.36321762	0.004878528473265515
TCN2	1.0	0.819	1.5095870095486381	False	False	0.0	-0.7250795	1.0
SLC35E4	0.000704021228156342	0.9354	2.672759690395094	True	True	-0.532824695110321	-1.0114958	0.0017870905231738724
DUSP18	0.0038346422183517	0.7644	1.1769557312260213	True	False	-0.14964574575424194	-0.64887273	0.008078257699997276
OSBP2	0.2238041718196186	0.7582	1.142836236734182	False	False	0.044004522264003754	0.08904771	0.2668096026872193
MORC2-AS1	0.01039550676774885	0.855	1.7743676692465773	True	False	-0.7557531595230103	-0.5580763	0.01944207616785476
MORC2	0.0034025201683487933	0.6004	0.40713204461544683	True	False	-0.24916106462478638	-0.107794486	0.007270037222572429
TUG1	0.0001600326945433431	0.6186	0.4836101570309937	True	False	-0.08631007373332977	-0.26362622	0.00046306683227095396
SELENOM	0.0064718866789771805	0.9128	2.3483123639093413	True	False	-0.5043352842330933	0.11293242	0.01282258401529388
RNF185	0.0015808076129471037	0.6326	0.5433871266800105	True	False	-0.15766575932502747	-0.25965604	0.0036644774302165453
LIMK2	5.389434912493656e-28	0.879	1.9829942808203755	True	False	-1.4371724128723145	-0.88194484	8.164306006728735e-27
PIK3IP1	1.6093377496950272e-17	0.9448	2.840010141024949	True	True	-0.5614330768585205	-0.33091247	1.560074641021834e-16
PIK3IP1-AS1	6.268913621251191e-05	0.8172	1.4974911614557305	True	False	-0.20434170961380005	-0.27315345	0.0001953525160193094
PATZ1	0.46101577165000074	0.789	1.3189081526507154	False	False	0.26727294921875	0.5549935	0.4769863756254442
DRG1	0.27490686892472876	0.5868	0.35075230186356954	False	False	0.29206863045692444	0.15608452	0.3154172708434451
EIF4ENIF1	0.1241905864015943	0.7302	0.9956375020782674	False	False	0.18001502752304077	0.39421105	0.16433129556910914
SFI1	4.8397465076001244e-12	0.8282	1.5729236154284745	True	False	-0.6432103514671326	-0.55286586	3.304537272748079e-11
PISD	0.00011511650919718848	0.6594	0.6606215482143918	True	False	-0.11063633859157562	-0.34489533	0.00034268816445636325
PRR14L	0.00016816356838404595	0.7048	0.8702609622087363	True	False	-0.0980430394411087	-0.2944269	0.00048443743032373216
DEPDC5	7.300367808743018e-05	0.725	0.969400534617571	True	False	0.47582054138183594	-0.47926733	0.00022487637152230526
YWHAH	0.0009113936762880849	0.8324	1.6027328588190826	True	False	-0.22812902927398682	0.5605319	0.0022482581398257854
RFPL3S	0.20989139070540425	0.8544	1.7695362754661486	False	False	0.5984098315238953	0.76933473	0.25293877998228
RTCB	0.055077438033477456	0.6788	0.7482625348860945	False	False	0.13125577569007874	-0.012137015	0.08250131164606385
FBXO7	0.003972170585474155	0.645	0.5971325146552191	True	False	-0.028591427952051163	0.30807045	0.008340947126328728
SYN3	4.885889155125773e-80	0.9884	4.445081524050899	True	True	3.3287248611450195	3.5019133	2.3399123185372515e-78
LARGE1	0.0	0.9922	4.845799694199552	True	True	3.4230093955993652	3.9096196	0.0
HMGXB4	2.2863947636151996e-06	0.438	-0.24928293447978933	True	False	-0.45181459188461304	-0.021137554	9.016758777400711e-06
TOM1	3.0482801675519247e-54	0.8496	1.7314671842528206	True	False	-1.5671687126159668	-1.4526608	9.370715316873023e-53
HMOX1	9.60583730508264e-09	0.7818	1.2761868469213662	True	False	-1.2637439966201782	-0.10192164	4.9512867589529064e-08
MCM5	0.005501170835884222	0.9644	3.2991602379193363	True	True	0.6919116377830505	1.4525527	0.011113895905711034
APOL6	6.449993379914449e-65	0.9046	2.2494141848223137	True	False	-1.6736328601837158	-1.1798719	2.479886187111333e-63
RBFOX2	0.2541579476868986	0.9432	2.809741858041939	False	True	0.0558038093149662	1.4598693	0.2959141711147726
APOL3	1.021111526985804e-12	0.8496	1.7314671842528206	True	False	-0.5250241160392761	-0.66645944	7.270292765690787e-12
APOL2	5.841742114437382e-11	0.8652	1.8591684329747447	True	False	-0.8858899474143982	-0.8605778	3.666096149216921e-10
APOL1	1.5779136422921806e-07	0.7438	1.0658137664408047	True	False	-0.9413859844207764	-0.49964628	7.186167268483808e-07
MYH9	1.7681473838350493e-09	0.58	0.32277338569490666	True	False	-0.28241121768951416	0.02058351	9.731227274985722e-09
Z82215.1	0.23051043236241692	0.7456	1.0752814060092564	False	False	0.13348877429962158	-0.23561701	0.27315826456977155
TXN2	0.00014371623965232146	0.7728	1.2241895649771872	True	False	-0.25542694330215454	0.61242574	0.0004206697308630786
EIF3D	0.3666992581308802	0.6346	0.5520022235958786	False	False	0.13955095410346985	0.40764165	0.3981447915224234
IFT27	0.07386335737253995	0.734	1.0150126958628105	False	False	0.0979708805680275	0.40893492	0.10632366217863297
NCF4	0.46147295126934507	0.8768	1.9624697953306134	False	False	0.31046900153160095	0.79883945	0.47720617560991674
CSF2RB	3.200181167639148e-07	0.87	1.9009586957642257	True	False	-0.8089972138404846	1.2002462	1.403124727179786e-06
TST	0.001310982126471855	0.8408	1.6641924952318252	True	False	-1.512010097503662	0.030773895	0.0031000684414785773
MPST	0.016551578468485085	0.867	1.8746897849048463	True	False	0.7273843288421631	1.1408094	0.02907122564873928
KCTD17	0.039102366904709786	0.8088	1.4422316271517028	False	False	-0.6964783668518066	0.618903	0.06145172203596821
IL2RB	2.937686506923107e-13	0.8962	2.155697546439369	True	False	-2.180880069732666	0.81874067	2.1827154672288236e-12
C1QTNF6	0.0013265785341284495	0.8138	1.4748932293069628	True	False	0.838355302810669	0.89688426	0.003133691660145242
RAC2	0.0010503519901645486	0.8314	1.5955819339667077	True	False	-0.1882060170173645	0.6954025	0.002546856335717876
CYTH4	3.6957033594953567e-13	0.7372	1.031465914698303	True	False	-0.33227309584617615	-0.46064144	2.7266300083109256e-12
MFNG	1.3831257589062243e-05	0.7956	1.35901765229572	True	False	-0.4625760316848755	-0.19429758	4.8146604140043496e-05
LGALS2	2.528183973547237e-16	0.8152	1.4841592808553072	True	False	-1.8211450576782227	-0.44479746	2.2494904207918015e-15
GGA1	0.02085007419186457	0.633	0.5451085626394381	True	False	0.04190900921821594	-0.31176752	0.035595079755442086
SH3BP1	2.668107373950711e-15	0.7956	1.35901765229572	True	False	-1.0104038715362549	-0.6451766	2.2465760362154998e-14
Z83844.2	1.5596819558735975e-11	0.9356	2.676074257008553	True	True	-1.3006867170333862	-1.0600573	1.0279140036561434e-10
PDXP	0.24682353335573198	0.8488	1.7252200691981152	False	False	0.41591334342956543	0.8882338	0.289001836387783
LGALS1	2.822734702955566e-16	0.8366	1.6331448273358307	True	False	-0.7747871279716492	0.20315872	2.5034116933489617e-15
NOL12	0.09393807773557822	0.7564	1.1330427731181762	False	False	0.1116466373205185	0.25915173	0.1300497842593475
TRIOBP	1.292618146325862e-06	0.7804	1.2679988663901824	True	False	-0.21599698066711426	-0.68685937	5.283900892243692e-06
H1F0	1.0	0.8958	2.151404959647855	False	False	0.0	-0.2597495	1.0
ANKRD54	0.004261139829299362	0.7024	0.8587527199967223	True	False	-0.4885237216949463	-0.29405245	0.008880790583311498
EIF3L	0.23740537995931948	0.7522	1.1103802497804063	False	False	0.23943205177783966	0.4990311	0.28006343992174215
AL022311.1	0.49574948520807505	0.7098	0.8944128793917909	False	False	0.43331876397132874	-0.4653139	0.5040587547381568
MICALL1	0.35944784924217554	0.808	1.4370666467862199	False	False	0.06241939589381218	0.6521791	0.3915858184562977
C22orf23	0.35586784461481347	0.8978	2.173015561869213	False	False	0.5337303876876831	1.2358664	0.38870360204446136
POLR2F	0.030854917717822627	0.783	1.2832353091387876	True	False	-0.03214452043175697	0.6420751	0.049998666975016155
PICK1	0.1135728623300708	0.627	0.5193681101284173	False	False	-0.09161125123500824	0.10709967	0.15249936034856237
AL031587.2	0.25886389117754616	0.9418	2.7839074218687356	False	True	-0.1236213743686676	-1.2878386	0.3003939169088869
PLA2G6	2.2799702184626705e-06	0.7684	1.1992986550317246	True	False	-0.6742609143257141	0.22327475	8.999223109253033e-06
AL022322.2	0.2933197350659957	0.6234	0.5040047405978776	False	False	0.27542775869369507	-0.20708261	0.33246313435606833
MAFF	1.1672159350365454e-07	0.8246	1.5478292954492676	True	False	-2.4611330032348633	-0.16785271	5.407783536087512e-07
TMEM184B	1.0729611720155454e-07	0.8226	1.534062941707637	True	False	-0.7212485074996948	-0.46931356	4.993128890842203e-07
CSNK1E	0.04015105981326492	0.6878	0.7898540724251952	False	False	0.08820397406816483	0.33844253	0.06294760112465574
DDX17	1.654962570186278e-07	0.6146	0.4666898840397959	True	False	0.17245499789714813	0.121282555	7.514526640014118e-07
CBY1	0.07549540745618703	0.8296	1.5827949958886598	False	False	-0.2283511757850647	0.6898353	0.10830742236383192
TOMM22	0.006055735039112233	0.8534	1.761520524806362	True	False	-0.15357352793216705	0.97996485	0.012099945476334778
JOSD1	0.0015604026737107226	0.758	1.1417456313559844	True	False	-0.021572159603238106	-0.45666528	0.003623946927595313
GTPBP1	0.005190158322397495	0.8094	1.4461162011105986	True	False	0.006593022495508194	0.25503978	0.0105480153279338
SUN2	5.4798148894949025e-18	0.8454	1.6989686991250375	True	False	-0.5121370553970337	-0.62990874	5.4474867754345173e-17
AL021707.1	1.3585406775497704e-06	0.6876	0.7889228380762596	True	False	-0.42439720034599304	-0.10785991	5.536793582525176e-06
CBX6	2.1697622538409804e-12	0.6916	0.8076100941537651	True	False	-0.6484795212745667	-0.37534624	1.5109737246263032e-11
APOBEC3A	7.577478037896361e-35	0.8434	1.683746505755569	True	False	-2.8146369457244873	-1.4600539	1.4071428263843187e-33
APOBEC3C	0.319405872421	0.8946	2.13861397119301	False	False	0.42872875928878784	0.8760156	0.3562322889911937
APOBEC3D	0.0092531517253054	0.8708	1.9080506720962065	True	False	0.6593229174613953	0.8184136	0.017533842551533167
APOBEC3F	0.028112564889049133	0.8932	2.1238525110026547	True	False	0.7223292589187622	1.1337731	0.0460523761606615
APOBEC3G	2.3713805027463932e-05	0.864	1.8489178211126684	True	False	-0.5104098320007324	0.3659535	7.974124779991506e-05
CBX7	0.0023230139827766726	0.807	1.4306334399431673	True	False	0.4933197498321533	0.45106864	0.005176623322598988
AL031846.2	0.025644569866025292	0.876	1.9550844561017215	True	False	0.7568552494049072	0.2093335	0.04259657340473257
AL031590.1	0.006414696605340772	0.915	2.3762727020671153	True	False	-2.035449981689453	0.04747213	0.012725900285798867
RPL3	1.0923645395814517e-17	0.873	1.9277484020956102	True	False	0.2041091024875641	1.3176178	1.0672643951859152e-16
SYNGR1	0.0012598711325469108	0.7958	1.360247955856639	True	False	-1.0385891199111938	0.42782265	0.0029921665369989185
TAB1	0.0069283475955630594	0.7306	0.9976688269527747	True	False	-0.13300828635692596	0.40718874	0.013590833045679823
MIEF1	0.0011399335824067646	0.796	1.3614791555433743	True	False	-0.30126017332077026	-0.55114955	0.0027397347184838754
ATF4	0.021413219669793072	0.7728	1.2241895649771872	True	False	0.05882808193564415	0.5772055	0.036419817479502264
RPS19BP1	0.001070409856362033	0.754	1.1200608046877871	True	False	-0.3748700022697449	0.29264435	0.0025913487281811615
CACNA1I	0.0013001071257189183	0.7846	1.2926772353732574	True	False	-0.7900346517562866	-0.9996089	0.0030765538198734583
GRAP2	4.805766129043294e-43	0.986	4.254598320843905	True	True	-1.4536900520324707	0.5572876	1.0830435978921987e-41
Z82206.1	1.7505740495378032e-08	0.9574	3.112366799386283	True	True	-2.524427890777588	0.11948462	8.823332792519008e-08
TNRC6B	8.233880468299948e-27	0.7582	1.142836236734182	True	False	0.3222484290599823	-0.063555695	1.216279594283831e-25
ADSL	0.0010339158436779954	0.806	1.4242255443038578	True	False	-0.20637157559394836	0.06899346	0.002512246291691131
SGSM3	0.14420641364859715	0.8986	2.1817648179880735	False	False	0.09361284226179123	0.8700967	0.1861427406742673
AL022238.2	0.06454378834621394	0.9728	3.5769611805425647	False	True	0.5905563235282898	-2.1032627	0.0945935409895784
MRTFA	6.8152970801747835e-12	0.764	1.1747359548570353	True	False	-0.27574336528778076	-0.54644275	4.6050490023418624e-11
MRTFA-AS1	0.43181822810859616	0.9228	2.4810129505717815	False	True	0.37691837549209595	1.0054827	0.45320161441401224
SLC25A17	0.16852290151178578	0.7494	1.0954148173373983	False	False	-0.0052907709032297134	-0.048603892	0.2115098007112059
ST13	0.003643911426252207	0.772	1.2196388901640554	True	False	-0.007819868624210358	0.5426117	0.007721743061157641
XPNPEP3	0.029277625365326628	0.6366	0.5606373470764867	True	False	0.06699848175048828	-0.27184775	0.0477488718617927
RBX1	0.005201353184809188	0.7814	1.2738435739304217	True	False	0.04327073693275452	0.47918302	0.010566143325098896
EP300	0.007206565472755819	0.6686	0.7018598537751468	True	False	-0.05148117244243622	-0.06562967	0.014075903282433338
AL035658.1	0.11943144454246185	0.6972	0.8339997734005604	False	False	-0.12373806536197662	0.030895099	0.1589275408560068
L3MBTL2	0.14912398105676383	0.7712	1.2150994530512054	False	False	0.14446191489696503	-0.00898402	0.19126040381918527
AL035681.1	0.08997475467012395	0.833	1.6070397818746514	False	False	0.08151079714298248	0.6090436	0.12546643098615873
RANGAP1	5.064639613042687e-06	0.6488	0.6137686279795084	True	False	-0.4484714865684509	0.31339726	1.884603764406206e-05
ZC3H7B	0.007872394973139067	0.673	0.7217851430252764	True	False	-0.02850041165947914	0.18071458	0.015185177923738713
TOB2	0.08964078461378516	0.6228	0.5014498787459255	False	False	0.010325348004698753	0.026145754	0.1251070883580001
PHF5A	0.30622030011072066	0.9066	2.272809897235799	False	False	0.2646487057209015	0.83937794	0.3444820634806912
ACO2	0.11773997691476218	0.5258	0.10329173659496582	False	False	0.1900346279144287	0.18074639	0.15710287604146442
POLR3H	0.02390683083224922	0.6576	0.6526171854755886	True	False	-0.026324784383177757	0.33368942	0.04003734159869566
PMM1	0.004023137407213138	0.8584	1.802063951084984	True	False	-0.5223751664161682	0.992388	0.008429813090428633
DESI1	2.7731111007365723e-07	0.5754	0.30391789567592864	True	False	-0.6283925771713257	-0.12383827	1.2257186986383897e-06
XRCC6	0.010313834303273752	0.6524	0.6296054639149421	True	False	-0.0406365767121315	0.21950622	0.01930784863604217
SNU13	0.04529312402136097	0.7446	1.0700161921159403	False	False	0.2376539707183838	0.6100803	0.06990906363989097
MEI1	0.14743334774705708	0.8432	1.6822330179548644	False	False	-0.02053835615515709	1.1436038	0.18952296148442474
CCDC134	0.0009456778644012582	0.8476	1.7159001293228204	True	False	-0.46336430311203003	-0.59472954	0.0023219206999843087
SREBF2-AS1	0.01535329663111643	0.8912	2.1030574540602425	True	False	0.680385410785675	0.84485275	0.027250604124591436
SREBF2	1.1613176097862999e-29	0.6364	0.5597729223709458	True	False	0.8200130462646484	0.13634175	1.8538975504062232e-28
TNFRSF13C	0.0	0.9938	5.076985084277639	True	True	3.4619743824005127	4.3556876	0.0
CENPM	5.2503463687551694e-08	0.8662	1.8677696178926633	True	False	1.5629278421401978	1.4829693	2.5230213529016704e-07
WBP2NL	0.0597090539656066	0.698	0.837792066601568	False	False	0.7240750193595886	0.060972247	0.08850661137886236
NAGA	2.2308747843357518e-11	0.8784	1.9773650303706956	True	False	-1.3338807821273804	-0.114758484	1.4499623776856513e-10
SMDT1	0.05710611242202566	0.8718	1.9169684287851265	False	False	-0.04024098068475723	1.2814994	0.08514503938065314
NDUFA6	0.0017883894688066227	0.8104	1.4526113227105228	True	False	-0.2097417265176773	0.63878727	0.004105925628215575
NDUFA6-DT	0.08099034930275084	0.8026	1.4026242926343817	False	False	0.09400390088558197	0.07605519	0.11497784234651602
TCF20	0.00010268105804017209	0.7248	0.9683976261292818	True	False	-0.12920597195625305	-0.18503176	0.00030839295370304465
NFAM1	1.9360084946528012e-21	0.9862	4.269189867129377	True	True	-0.8127515912055969	-0.004247464	2.309840904153504e-20
RRP7A	0.35826723706092045	0.7612	1.159269725164653	False	False	0.2793326675891876	0.56298167	0.390730285149381
SERHL2	0.12911289591796993	0.756	1.1308731231302387	False	False	0.3755674660205841	-0.35783467	0.17005325835997023
POLDIP3	3.9120702998848856e-05	0.5128	0.05121118818610171	True	False	-0.14217905700206757	0.1146467	0.0001261418557125651
Z93241.1	0.0010301758413181997	0.8278	1.5701149413292064	True	False	-0.7475087642669678	-0.7363218	0.0025046081329091747
CYB5R3	0.2794718274873026	0.7078	0.8847230484999142	False	False	0.22033150494098663	0.23970874	0.31952680292965263
ARFGAP3	1.2447999329422595e-09	0.6906	0.8029258289764682	True	False	-0.5081615447998047	-0.29866374	6.943307840101716e-09
PACSIN2	3.087407025370451e-07	0.7442	1.0679139011119871	True	False	-0.2118147611618042	-0.15707941	1.356795234172671e-06
TTLL1	0.0010479402414740682	0.8642	1.8506209463069325	True	False	-1.017817735671997	-0.71222234	0.0025419115613789863
MCAT	0.17069024311615932	0.7032	0.8625828156057256	False	False	-0.09120960533618927	0.18191189	0.21375824647146147
TSPO	1.170190056441989e-21	0.815	1.4828322463784236	True	False	-0.7706183195114136	-0.12032505	1.402276038663451e-20
TTLL12	0.030239710247521496	0.8412	1.667183843930998	True	False	-0.3186342716217041	0.7167543	0.04915348400243193
SAMM50	0.015735425405094913	0.7532	1.1157524775098129	True	False	0.5696520209312439	0.6428996	0.027838343662234668
PARVB	0.000269177398463511	0.8224	1.5326930199960593	True	False	0.6457355618476868	0.37265322	0.0007428229501877196
AL031595.3	0.006728208101414326	0.8648	1.8557430403150077	True	False	0.8895115256309509	0.955478	0.013253472705470361
PARVG	0.017708132810269724	0.7216	0.9524120182267029	True	False	0.06055865064263344	0.009798702	0.030864296351343568
AL031595.2	0.21454314392781232	0.7834	1.285591053261661	False	False	0.5815412998199463	-0.5647849	0.2575234694811987
PRR5	8.17901197685754e-10	0.922	2.4698362795078697	True	True	-1.1359727382659912	0.6718676	4.641801849152955e-09
ARHGAP8	0.01318205424745584	0.8824	2.015356358773485	True	False	-0.5838772058486938	-1.2611225	0.02391305933327017
NUP50-DT	7.054127798799561e-16	0.9396	2.744464992923915	True	True	-1.1357570886611938	-1.2013844	6.1286944828653856e-15
NUP50	3.198636696454308e-07	0.519	0.07603661153792962	True	False	-0.27862003445625305	-0.04821824	1.4028982091871739e-06
KIAA0930	2.8152074302059515e-13	0.9424	2.794907082195586	True	True	-0.5759876370429993	0.109041415	2.0974217366201435e-12
FAM118A	5.8257313322289406e-08	0.8892	2.082595328770218	True	False	-0.5290187001228333	-0.7813349	2.789035670066391e-07
SMC1B	0.010972957520706152	0.789	1.3189081526507154	True	False	-0.3603537976741791	-0.39944977	0.020382402994028073
Z95331.1	0.2691165162142647	0.7808	1.2703344472119626	False	False	0.2522018849849701	-0.50651395	0.3101031093126635
ATXN10	0.3926167858424468	0.6206	0.49209568426939865	False	False	0.16372688114643097	-0.21446504	0.4200694920407272
PRR34-AS1	0.04426166187383901	0.7758	1.2413562126546955	False	False	0.025326116010546684	0.56247586	0.0685184782710705
MIRLET7BHG	5.963772051237989e-06	0.798	1.3738408630749832	True	False	-0.21227526664733887	-0.49201006	2.1976113587296793e-05
PPARA	0.0016967653469466518	0.776	1.242506436571921	True	False	-0.27874115109443665	-0.5607425	0.003918637939166641
TTC38	3.0850548252161417e-10	0.9088	2.299070052241006	True	False	-1.6428821086883545	-0.4428648	1.8181309719073885e-09
TRMU	0.007322590813653957	0.6254	0.512532644308378	True	False	-0.1713532656431198	0.22488886	0.014263742259963304
CELSR1	4.418282452255283e-164	0.9866	4.2990092457102165	True	True	3.027466297149658	2.3918679	4.824410975266589e-162
GRAMD4	3.582056734803464e-08	0.7046	0.8692998761499046	True	False	-0.5230858325958252	-0.42448676	1.7555293491322255e-07
CERK	6.548735308002631e-16	0.7716	1.2173677724269654	True	False	-0.8304423689842224	-0.41411015	5.707770639778283e-15
AL118516.1	1.1835310416038995e-05	0.691	0.8047985289792452	True	False	-1.022371530532837	0.1283792	4.1655531683475045e-05
TBC1D22A	4.946884294992398e-59	0.7868	1.305743360028611	True	False	0.5975439548492432	0.45469806	1.675434832316408e-57
LINC01644	1.0	0.794	1.349207256508325	False	False	0.0	-0.48562422	1.0
C22orf34	0.3372180542395523	0.6954	0.8254877606629722	False	False	0.14090879261493683	-0.23131123	0.3724461257740451
Z97192.3	0.4836624687667713	0.7624	1.1658827358804356	False	False	0.24458560347557068	0.23791267	0.4942359089763916
BRD1	2.3200705379778182e-07	0.5756	0.304736562083884	True	False	-0.2788197696208954	-0.07260828	1.0365513182605316e-06
ZBED4	6.894156609532799e-06	0.7818	1.2761868469213662	True	False	-0.34815022349357605	-0.5542184	2.5254520548446903e-05
ALG12	2.6937598406772698e-05	0.7538	1.118982839731417	True	False	-0.8519664406776428	0.42872265	8.987320475532646e-05
CRELD2	0.0012731503107876224	0.8248	1.5492127092469865	True	False	-0.3994482457637787	0.660889	0.0030198937858820834
PIM3	0.00022757752002356953	0.8062	1.4255051120306839	True	False	-0.24984663724899292	-0.18575445	0.0006391369487246298
MLC1	0.0007364579074386261	0.8828	2.019216723243035	True	False	-1.8068193197250366	0.5736316	0.0018606934967621157
TRABD	5.1689791531714616e-20	0.6428	0.5875377724224318	True	False	-1.0247703790664673	0.32080224	5.731226357565986e-19
AL022328.4	0.00243959745805638	0.6604	0.6650772433047114	True	False	-0.9314426779747009	-0.12411007	0.005402898865002683
SELENOO	5.214660272547404e-10	0.6474	0.6076300586140266	True	False	-0.3616918623447418	-0.31361416	3.008237449704122e-09
TUBGCP6	0.17502230324823687	0.6844	0.7740669359719802	False	False	0.0697343498468399	0.4226889	0.2183020576656479
HDAC10	0.0004660430116110639	0.7756	1.24020671804992	True	False	-0.5029946565628052	0.48186168	0.001229658044747615
PLXNB2	8.87897120226062e-25	0.9832	4.069433086775562	True	True	-1.7530326843261719	-0.46274567	1.2058614720363702e-23
DENND6B	0.01842044969691668	0.8194	1.5122876809629535	True	False	0.1294187754392624	-0.5084079	0.031971098412158665
PPP6R2	5.000926124872554e-05	0.6276	0.5219344645368353	True	False	-0.0855865329504013	-0.3463943	0.0001585543337477015
SBF1	0.05845776308959833	0.7546	1.123298247755658	False	False	0.009938872419297695	0.0013842463	0.08692851628157715
LMF2	0.02962435466158281	0.7358	1.024251926322986	True	False	-0.1403634399175644	0.56539243	0.04825350208393588
NCAPH2	0.2130608306151408	0.6362	0.5589087014617191	False	False	0.11410197615623474	0.30479348	0.2560143742465056
SCO2	3.3840613501885645e-41	0.903	2.2310114828950223	True	False	-1.8138694763183594	-1.0376304	7.296848873416069e-40
TYMP	7.437649127892224e-71	0.9204	2.447794150547582	True	True	-1.4888331890106201	-0.8756546	3.1235837829723375e-69
ODF3B	1.7607352066049505e-17	0.9656	3.3346928250625925	True	True	-0.9798696041107178	-0.5591213	1.7020024670645162e-16
U62317.4	1.1131748750613517e-11	0.983	4.057395198028768	True	True	-2.0641119480133057	-0.0986241	7.411572619371897e-11
U62317.1	0.0024462783123117763	0.8876	2.0664571758972166	True	False	-2.1207823753356934	-0.5770541	0.005415937175140865
KLHDC7B	0.05996219685507826	0.7676	1.1948087091541482	False	False	-0.5971977710723877	-0.09777172	0.08878542252928653
CPT1B	0.2942164123073058	0.6172	0.4776804509891083	False	False	0.09561337530612946	-0.10829198	0.333285734217148
CHKB	0.002684037106780534	0.699	0.842540458568495	True	False	0.009885403327643871	0.3638962	0.005890725594218927
CHKB-DT	0.13625129252303347	0.7896	1.3225159723918414	False	False	0.0018258107593283057	-0.19519871	0.17765512912178866
ARSA	0.00018430474659289486	0.9066	2.272809897235799	True	False	-0.6604337692260742	0.83003944	0.0005259409337751248
RABL2B	0.11537445695902132	0.837	1.6360738202804526	False	False	0.1932154893875122	-0.73905516	0.15447969931071664
PLCXD1	0.45715856221492257	0.7146	0.9178312195018743	False	False	0.4451167583465576	0.23369324	0.4738936140101373
GTPBP6	0.10601817848263728	0.7878	1.311714989925147	False	False	0.09004192799329758	0.5794436	0.1438840725971479
LINC00685	0.27098284918992466	0.698	0.837792066601568	False	False	0.4923451542854309	0.12390787	0.311727341642923
PPP2R3B	0.1623047755143584	0.8882	2.072485303950294	False	False	0.42703524231910706	-0.28688174	0.20510118331594093
CSF2RA	2.7134611391459734e-51	0.9858	4.240210835583005	True	True	-3.9500184059143066	-0.75665325	7.699798563036048e-50
IL3RA	3.6830198871200766e-06	0.7776	1.2517346586658564	True	False	-0.2905485928058624	-0.24204172	1.4022186454477525e-05
SLC25A6	0.037741148424036586	0.8226	1.534062941707637	False	False	0.2015494704246521	0.752285	0.05968357488583888
LINC00106	0.32915164775889244	0.6942	0.8198287916366834	False	False	0.264746755361557	-0.025038019	0.36502638097293977
ASMTL-AS1	0.46507348100533896	0.7368	1.0294022610682187	False	False	0.3911657929420471	-0.32669416	0.48002612933376915
ASMTL	0.044430245209622396	0.6644	0.6829643883998853	False	False	0.06679600477218628	-0.3545294	0.06871531743325857
P2RY8	4.167063465649698e-27	0.7112	0.9012192566157282	True	False	0.6634023189544678	0.31679142	6.19566985214082e-26
AKAP17A	0.27302675903684376	0.3618	-0.567560128912438	False	False	0.15717813372612	0.012583696	0.3136820062368586
AL683807.1	0.43390031890005354	0.8554	1.7775978286022909	False	False	-0.006274675019085407	0.66099143	0.454862169943689
DHRSX	0.00038030448927352516	0.7104	0.8973275107125898	True	False	-0.04293001815676689	-0.3994255	0.0010206008600264146
ZBED1	0.04631321083014982	0.673	0.7217851430252764	False	False	-0.1145443469285965	-0.26263186	0.07128202690806437
CD99	8.87379060722877e-18	0.8502	1.7361704898478367	True	False	-0.6423819661140442	0.19353831	8.713551654537084e-17
ARSD	2.698188512040533e-07	0.9192	2.431526648124153	True	True	-0.9339282512664795	0.47310948	1.1945369769977695e-06
PRKX	2.902851734500657e-07	0.9286	2.5653800769531694	True	True	-0.2841082215309143	-0.90109825	1.278922637966413e-06
PRKX-AS1	0.009426541916649905	0.8684	1.8868853546405113	True	False	-0.49924248456954956	-0.93967175	0.01782034219118484
BX890604.2	0.4892586762810726	0.9116	2.3333292255754894	False	False	0.12762361764907837	0.40857258	0.49868506254651335
BX842570.1	0.2783436654086159	0.7596	1.1504877478445654	False	False	-0.004248631186783314	-0.09844035	0.3184236601426702
PUDP	4.962252011874656e-05	0.728	0.984498958872247	True	False	0.015186401084065437	-0.5387664	0.0001574744889794866
STS	0.19297788843190183	0.8944	2.136494647612388	False	False	0.36993834376335144	-0.85174006	0.23605979559123752
PNPLA4	0.44469288651741684	0.9676	3.3966600576305104	False	True	0.1951264888048172	1.5736237	0.4636123745857182
AC079142.1	0.43235882801375153	0.8346	1.6185857370901586	False	False	0.5784257054328918	-0.6447468	0.4535945921260334
TBL1X	2.5715880233448287e-06	0.7558	1.1297892015197577	True	False	-0.16367849707603455	-0.48282588	1.0062960129195403e-05
SHROOM2	0.37432501117485506	0.7584	1.1439274566750783	False	False	0.46079492568969727	0.45835423	0.40449387043983825
WWC3	6.506077522563067e-15	0.917	2.402266754883072	True	True	1.0515072345733643	1.1020595	5.368890695614468e-14
WWC3-AS1	0.025721343556065816	0.8484	1.7221066953060908	True	False	0.9786032438278198	0.07982735	0.04268854793248326
CLCN4	1.1742977823662175e-162	0.9894	4.536243764386936	True	True	3.5806884765625	2.9029467	1.2620464906705907e-160
MID1	0.3634814811450012	0.8614	1.8269668253231468	False	False	0.5507522821426392	-0.7771056	0.3953429545101698
AC073529.1	0.487982761824294	0.937	2.699548407789103	False	True	0.14188461005687714	-1.2709063	0.4975703508247265
HCCS	0.013024700842004123	0.8284	1.574329896263974	True	False	-0.3227260708808899	0.7578796	0.023665354338726605
ARHGAP6	0.11125959471339048	0.8838	2.0289178735350903	False	False	1.0239664316177368	1.1461893	0.14990939864196115
MSL3	0.0021533160409021013	0.7954	1.3577882429525006	True	False	-0.06593751907348633	-0.5193079	0.004835572662433824
PRPS2	0.25284703296865463	0.7948	1.3541053612298863	False	False	0.43753430247306824	0.40094662	0.2946643744013974
TLR7	0.28073939912041923	0.906	2.26574442842753	False	False	0.30305927991867065	1.3100863	0.32068056394632205
TLR8	4.4985398941922475e-09	0.8252	1.5519832728857	True	False	-1.1987003087997437	-0.64979047	2.3872694796201395e-08
TMSB4X	9.09120388169358e-23	0.8274	1.5673114295266106	True	False	-0.40616852045059204	0.4501036	1.1500078014943064e-21
TCEANC	0.15390637379582345	0.8376	1.6404781821912697	False	False	0.48271358013153076	-0.41431054	0.19614081194576977
RAB9A	0.03233083293371374	0.5072	0.02880199032758668	False	False	0.051756978034973145	-0.015052664	0.052074998667955966
TRAPPC2	0.10095621488705914	0.854	1.7663245152966869	False	False	0.3820704519748688	0.72936755	0.1380989554012297
OFD1	1.3309909677793148e-18	0.7762	1.243657391257507	True	False	0.5944408178329468	0.39653286	1.3700373845565511e-17
GPM6B	0.020111069540707304	0.8606	1.8202822619618673	True	False	0.6211697459220886	0.39013013	0.03450175819018527
GEMIN8	0.2357801761017707	0.6838	0.7712905354284352	False	False	0.43800994753837585	-0.16842572	0.2787079288733023
FANCB	0.00012281287453773276	0.8284	1.574329896263974	True	False	0.8356024026870728	0.993967	0.00036424878847577454
MOSPD2	7.135389700763686e-09	0.739	1.0407774888431325	True	False	-0.44271203875541687	-0.53051126	3.717211222355861e-08
PIGA	1.1154374189980273e-10	0.8314	1.5955819339667077	True	False	-0.7162984013557434	-0.46414912	6.854842562766355e-10
CA5B	4.879339510274742e-10	0.887	2.060457086375625	True	False	-0.3282676935195923	-0.863865	2.823149850603644e-09
ZRSR2	0.033624440483822245	0.5454	0.18210155533085204	False	False	0.053716856986284256	-0.025583755	0.053961197902844184
AP1S2	4.564534324451306e-22	0.9244	2.503688473757443	True	True	-0.9010002017021179	-0.32379356	5.5675897224696945e-21
CTPS2	0.32686005668429197	0.7554	1.1276231593802302	False	False	0.369316965341568	-0.48400092	0.36313106973900666
SYAP1	3.5776734121739995e-14	0.8212	1.5244987786542565	True	False	-0.5586437582969666	-0.8811493	2.822639560853348e-13
TXLNG	0.08966121807956051	0.7508	1.1028834909897718	False	False	0.10850666463375092	-0.40649608	0.1251070883580001
RBBP7	0.11838255926352242	0.818	1.502855606805837	False	False	0.3286586105823517	0.548633	0.157808726573671
REPS2	0.0006313276708498097	0.8384	1.6463711175260778	True	False	-0.4359257221221924	-0.8470803	0.0016179105105950157
NHS	2.7443940210801223e-07	0.9234	2.489465313607592	True	True	-2.5980169773101807	-1.8253926	1.213811859809546e-06
SCML1	3.2019905419815524e-07	0.8874	2.0644540456981515	True	False	-0.4971226155757904	0.007814125	1.4034672096180543e-06
CDKL5	0.00012245810575191172	0.8408	1.6641924952318252	True	False	-0.31088685989379883	-0.6193891	0.000363354496827792
PHKA2	4.964844457350487e-05	0.6834	0.7694411752814021	True	False	-0.2499011904001236	-0.35933483	0.00015748352776755008
AL732509.1	0.11248457956031527	0.9254	2.518085446021074	False	True	-0.07817039638757706	-1.2348437	0.1512910944441016
ADGRG2	0.11137841917814834	0.9742	3.631241752112877	False	True	-0.2840200960636139	-1.3647804	0.14996587189134325
PDHA1	0.014266446066816383	0.4246	-0.30391789567592864	True	False	0.01624279096722603	-0.11436994	0.02557430028447292
SH3KBP1	7.319697898606261e-63	0.8814	2.005754992872819	True	False	-0.7842316031455994	-0.7660899	2.678459962951122e-61
BCLAF3	0.019902981617917568	0.6846	0.7749930344684467	True	False	0.011294122785329819	0.36081675	0.03417913891582246
MAP7D2	0.20637808501511612	0.8014	1.3950674087166692	False	False	0.35118377208709717	-0.50139123	0.24958838227638844
EIF1AX	2.271349344903498e-05	0.4408	-0.23791592827755992	True	False	-0.14359770715236664	0.103927	7.658509685915969e-05
RPS6KA3	1.9652721299853111e-07	0.67	0.7081850425468293	True	False	-0.22770653665065765	-0.39014506	8.864507370181598e-07
CNKSR2	3.9707208299099764e-30	0.9072	2.279916196445646	True	False	1.1746083498001099	1.8069826	6.436623350052407e-29
MBTPS2	0.05237790755570118	0.773	1.2253289999897676	False	False	0.08078952133655548	-0.21278845	0.07923152612520952
SMS	0.006898661327817165	0.7996	1.3837961960215899	True	False	-0.07796888053417206	-0.46719462	0.013540383730712752
PHEX	0.014458174498519119	0.7964	1.3639442509542654	True	False	-1.234954595565796	0.3638147	0.025861769229968624
PTCHD1-AS	4.146665442405725e-18	0.9782	3.8038037298175786	True	True	2.4973480701446533	2.258619	4.14940151197916e-17
PRDX4	0.017534105991056197	0.7494	1.0954148173373983	True	False	0.012921061366796494	0.26425132	0.030615710972486377
ACOT9	8.728956726148665e-11	0.904	2.2424810758196263	True	False	-0.6137478351593018	-0.9902258	5.391019473086115e-10
SAT1	7.714074968377598e-79	0.894	2.1322665979075115	True	False	-2.004833698272705	-1.5430418	3.569132516724943e-77
APOO	0.0019283059908569889	0.5828	0.3342783443836582	True	False	-0.10509447753429413	-0.25070697	0.0043902332725950025
CXorf58	0.002600383592276277	0.9042	2.244787796559062	True	False	-1.6739853620529175	0.6873186	0.0057329406640250205
KLHL15	1.917089019628302e-07	0.781	1.271503387165183	True	False	-0.6909706592559814	-0.2379875	8.66435365195586e-07
EIF2S3	0.42303343664804	0.5656	0.2639213406227191	False	False	0.2339380979537964	0.2864822	0.4457297650771266
ZFX-AS1	0.066102383406514	0.647	0.6058782246949428	False	False	0.02717963233590126	0.051933985	0.09655730213136876
ZFX	0.0011907130952235575	0.6744	0.7281537566747256	True	False	-0.07736418396234512	-0.3854218	0.0028457438341282326
PDK3	1.2021024706468922e-11	0.8088	1.4422316271517028	True	False	-0.4726142883300781	-0.5989106	7.984183270977826e-11
POLA1	1.7870586388568256e-05	0.7956	1.35901765229572	True	False	0.8003235459327698	-0.47045776	6.125455389692821e-05
IL1RAPL1	0.17767689392204222	0.6718	0.7163374829383586	False	False	-0.23073013126850128	-0.3811159	0.2208461820546357
CXorf21	0.15869124747053298	0.9878	4.394043486819026	False	True	0.1490001380443573	-0.07563047	0.20139254641797347
GK	3.126481016944476e-26	0.9448	2.840010141024949	True	True	-1.5560998916625977	-0.5067482	4.491930463186858e-25
GK-AS1	1.205258860121773e-07	0.8738	1.93498349861519	True	False	-1.4984264373779297	0.38597745	5.576467180271891e-07
TAB3	0.04657095116314298	0.8914	2.1051217721499014	False	False	0.17444969713687897	-0.7598789	0.07159798517974077
DMD	2.1739862941606017e-05	0.9354	2.672759690395094	True	True	0.9874629974365234	1.1704434	7.34110314918309e-05
CYBB	0.0001570635328596687	0.9774	3.766945646311264	True	True	-0.29782119393348694	-0.2759532	0.00045563446546261806
DYNLT3	0.2173990747097655	0.7548	1.1243785818978482	False	False	0.06638970971107483	-0.23790284	0.26046589448295904
RPGR	3.408995904491293e-05	0.7774	1.2505785475164402	True	False	-0.25036075711250305	-0.51666707	0.0001111547661261387
MID1IP1	1.4867163937551897e-09	0.8008	1.3913018451372232	True	False	-1.274827003479004	-0.45003146	8.24550672830743e-09
AC108879.1	4.738237596746979e-109	0.9812	3.9549189208252784	True	True	3.5528860092163086	2.8072472	3.2175226347263445e-107
BCOR	0.15036194955865162	0.8216	1.5272253945860024	False	False	0.2588425576686859	0.6560404	0.19246837189590507
ATP6AP2	3.0886848878476036e-10	0.7066	0.8789278492852797	True	False	-0.4067161977291107	-0.21786475	1.8194846799409556e-09
CXorf38	0.014593506242067256	0.6762	0.7363628329355142	True	False	0.011117536574602127	0.20789003	0.0260613328140751
MED14	0.17917826661856756	0.751	1.1039527284543647	False	False	0.1741388738155365	0.44122422	0.22232765100698443
USP9X	0.018313579049949697	0.4966	-0.01360020935513695	True	False	-0.03713203966617584	-0.19350076	0.03180178631714547
DDX3X	1.5403672952128996e-18	0.72	0.944461587015455	True	False	-0.5106154084205627	-0.5204985	1.578413904831897e-17
CASK	0.018303293207610028	0.834	1.614245565751649	True	False	-0.03303803503513336	-0.21808852	0.03179201437906201
GPR34	0.3655883484484328	0.8104	1.4526113227105228	False	False	0.23890705406665802	0.09081109	0.39706496124553664
GPR82	0.0812070748186719	0.723	0.9593916937016024	False	False	-0.6082835793495178	0.25653103	0.1152297914752108
EFHC2	0.00027046114504680735	0.837	1.6360738202804526	True	False	-2.6280932426452637	-0.5727266	0.0007462147096712904
FUNDC1	0.16368151897347255	0.8106	1.453913492980462	False	False	0.35324302315711975	0.509267	0.2064968160152442
KDM6A	4.8405242781426664e-06	0.6132	0.4607833738732589	True	False	-0.12135069072246552	0.030613337	1.8081093561130064e-05
MIR222HG	7.784568405116152e-06	0.8754	1.9495722495699725	True	False	-0.5137362480163574	-0.6757327	2.8288491523277518e-05
KRBOX4	0.37332455245041435	0.7062	0.8769991998780449	False	False	0.30229276418685913	-0.13972951	0.403764407004414
ZNF674	0.002094584297155684	0.7164	0.9266738542263365	True	False	-0.6891908049583435	0.4117438	0.004722329215704977
CHST7	0.0020030212649391308	0.826	1.5575394289417235	True	False	-0.732879638671875	0.47051582	0.004537632737784928
SLC9A7	1.7687644608980838e-251	0.9216	2.4642872458849463	True	True	2.4760260581970215	1.2147603	3.176561332473414e-249
RP2	4.471135995250916e-09	0.8964	2.157849326732031	True	False	-0.4688427448272705	-0.9288639	2.373649754927256e-08
JADE3	4.24176469218491e-86	0.8976	2.1708377356475985	True	False	2.6006851196289062	1.5357149	2.1765355745726253e-84
NDUFB11	0.014760855500877428	0.8628	1.8387431379270935	True	False	-0.11522439122200012	0.75960857	0.026308555331872027
RBM10	0.006289642919741383	0.7202	0.9454538671286122	True	False	-0.03244506195187569	0.45748448	0.01251418895212101
UBA1	0.06823524623306954	0.6556	0.6437470605332976	False	False	0.07476920634508133	0.17811608	0.09931146042174943
CDK16	0.0036613249966392543	0.7326	1.0078541619297279	True	False	-0.20028932392597198	0.3599166	0.007755031793781685
USP11	0.01673088673749724	0.8506	1.7393146549428218	True	False	0.4222334921360016	0.79849774	0.02936726762861366
ZNF41	0.00018391895209002388	0.7094	0.8924717708881968	True	False	-0.27013856172561646	-0.40545276	0.0005250595643331386
ARAF	2.7443957142826454e-05	0.8436	1.6852615684087513	True	False	-0.21431678533554077	0.52406174	9.138389144728916e-05
TIMP1	3.765369162388824e-24	0.9026	2.2264531851541167	True	False	-1.552846074104309	-1.2863457	4.994511535223037e-23
CFP	2.2635358366043176e-31	0.8114	1.4591327398750995	True	False	-1.525840163230896	-0.9370324	3.823638692303506e-30
ELK1	0.07115460655328776	0.6626	0.674902305207578	False	False	0.022081347182393074	-0.33139202	0.10292382628717937
UXT	0.4538440045823729	0.8658	1.8643226475046648	False	False	0.15836890041828156	0.79353625	0.4712092513726463
ZNF81	0.046935819527083596	0.7842	1.2903120034468443	False	False	-0.002148132538422942	-0.5068699	0.07208585582594397
ZNF182	0.01011215212608264	0.8424	1.6761947318150578	True	False	-0.1817857027053833	0.8777787	0.018985624521984913
ZNF630	0.24251649692453942	0.7262	0.975427523373189	False	False	0.6178311705589294	-0.33725607	0.28508377112419586
SLC38A5	0.07331290677787568	0.9034	2.235586589551662	False	False	-0.3754110634326935	1.0781969	0.10563157021125569
FTSJ1	0.056351640909779226	0.8464	1.7066401871010437	False	False	-0.04051205888390541	-0.13048956	0.08415137273277644
PORCN	0.026054050178455995	0.7692	1.203799448753645	True	False	-0.6848410367965698	0.054082338	0.04314629105626618
EBP	0.006905353311243392	0.8426	1.6777019618972415	True	False	-0.19246028363704681	0.7926567	0.013549621527481464
TBC1D25	0.1593627691331388	0.7986	1.3775671772141407	False	False	0.15630584955215454	-0.034617137	0.20216957299918314
AC115618.1	0.08882606968899487	0.8062	1.4255051120306839	False	False	-0.33146020770072937	0.013554368	0.12423271084999396
RBM3	2.978515644817189e-05	0.8254	1.5533704287545507	True	False	-0.18537680804729462	0.65156084	9.838760899348938e-05
WDR13	0.0016567774298982436	0.7438	1.0658137664408047	True	False	-0.4276972711086273	0.4407012	0.0038301753287061533
WAS	2.412030397519182e-13	0.7464	1.079503400935529	True	False	-0.6108008623123169	-0.49349633	1.8039344052459898e-12
SUV39H1	0.02469045912736613	0.8376	1.6404781821912697	True	False	-1.2366315126419067	0.7238889	0.041172886576593806
AC231533.1	0.3441490285001152	0.6694	0.70547258808102	False	False	0.4784223437309265	-0.25031728	0.37838650636362753
HDAC6	0.08257654954518695	0.693	0.8141822334594309	False	False	0.05888877809047699	0.32798058	0.11680871849334198
PCSK1N	1.0	0.9584	3.1371648301434383	False	True	0.0	0.016258268	1.0
PQBP1	0.00015559143769851896	0.7222	0.9554006563725741	True	False	-0.3920275866985321	0.48902494	0.0004521327513619513
TIMM17B	0.03448502162033651	0.7752	1.2379099109729326	False	False	-0.07567249983549118	0.26460004	0.05518907713942644
SLC35A2	0.01970949280947611	0.706	0.8760354503052614	True	False	-0.3452518880367279	0.26633713	0.03386816912458006
PIM2	0.00977789776865873	0.863	1.8404337038500904	True	False	-0.3458240032196045	0.8113415	0.018413152130853063
OTUD5	0.09039051600093323	0.3	-0.8472978413395852	False	False	-0.013943455182015896	0.018966394	0.1258790075397141
GRIPAP1	3.875278690888219e-06	0.4934	-0.026401532944226536	True	False	-0.2285761684179306	-0.06729355	1.467638147944875e-05
TFE3	0.00398347886693376	0.7676	1.1948087091541482	True	False	-0.14082218706607819	0.08363275	0.008363406099796784
CCDC120	0.23542680461169646	0.5846	0.3416859342676648	False	False	0.8566882610321045	-0.08254362	0.2783317848544864
PRAF2	0.3373269781656567	0.8686	1.8886365494594932	False	False	0.016781000420451164	0.3827249	0.3725362832739743
WDR45	0.06048577099671292	0.8992	2.1883670354168103	False	False	0.014531846158206463	0.9522257	0.0893958081574591
GPKOW	0.017387478560996362	0.7582	1.142836236734182	True	False	-0.11260432004928589	0.37390777	0.030379152153219624
PLP2	0.34634045706778216	0.797	1.3676486630343967	False	False	0.21850384771823883	-0.0774541	0.3802751909354162
PRICKLE3	0.3270944633635494	0.6844	0.7740669359719802	False	False	0.10073596239089966	-0.31535184	0.36329337866784
CCDC22	0.0779771184885158	0.7274	0.9814709903542657	False	False	0.033745355904102325	0.42633316	0.11136037430122213
PPP1R3F	0.007186154834841452	0.8968	2.1621639329620264	True	False	-0.7199625968933105	0.015689524	0.014042065474695917
CLCN5	1.5566837963332525e-13	0.9168	2.3996418888485156	True	True	-1.4138776063919067	-0.5890765	1.1810548713814656e-12
LINC01284	0.18792288995315276	0.9528	3.005010924080578	False	True	0.4670793414115906	-0.6072758	0.23099419353121234
AC233976.1	0.21743339451526378	0.945	2.843851571025116	False	True	0.011940903961658478	0.8774377	0.26046589448295904
AL158055.1	0.1523119038430984	0.9194	2.4342225206667325	False	True	0.6219228506088257	0.3326175	0.19447195281145463
GSPT2	0.0822336301382443	0.7672	1.192567777791031	False	False	0.3897475600242615	0.61448437	0.11643224250590214
MAGED1	0.1365311542501449	0.7738	1.229893847298965	False	False	0.25760653614997864	0.048075985	0.1779520363216413
FAM156A	0.4990281119096928	0.7938	1.3479849328671327	False	False	0.40679609775543213	0.45943356	0.5066375111168847
TSPYL2	0.02273897203816897	0.7596	1.1504877478445654	True	False	-0.15128277242183685	0.401688	0.03833076810534374
KANTR	0.33925408484896435	0.7938	1.3479849328671327	False	False	0.0732755959033966	-0.035035208	0.3740289987159543
KDM5C	0.007757923993125965	0.6342	0.5502776145780356	True	False	-0.023967228829860687	0.16003546	0.014985610943868764
IQSEC2	2.1855560649021518e-09	0.9008	2.2061451533893965	True	False	-1.6985235214233398	-0.26326135	1.1908445001935915e-08
SMC1A	0.04918515736078447	0.486	-0.05601464043379267	False	False	0.04574064537882805	-0.039810106	0.07504227731023333
HSD17B10	0.08023873392779746	0.8414	1.6686818107889265	False	False	-0.14386515319347382	0.7016965	0.1140810916021362
HUWE1	0.02267233378621909	0.61	0.4473122087960821	True	False	0.037496041506528854	0.19600952	0.038232602402780376
PHF8	0.00021192878658239997	0.7302	0.9956375020782674	True	False	-0.19609780609607697	0.3776707	0.0005990093203692643
FAM120C	0.17578602995344184	0.846	1.703566704077862	False	False	0.13650552928447723	-0.70127445	0.2189545102057426
TSR2	0.28347685260458955	0.821	1.5231372599260207	False	False	0.11767695844173431	0.34542164	0.32331181002928094
GNL3L	3.704850737202101e-08	0.5846	0.3416859342676648	True	False	-0.41931092739105225	0.2607592	1.8124554735509488e-07
MAGED2	0.0027876119883922888	0.8068	1.4293498449364512	True	False	-0.357558935880661	0.8706004	0.006092572622828879
APEX2	0.031841950941718745	0.6996	0.845393804259402	False	False	-0.17696461081504822	0.16191775	0.051378506726979446
FAM104B	0.33566078344901995	0.903	2.2310114828950223	False	False	0.39196592569351196	1.2515227	0.3710264037330477
MTRNR2L10	0.32715178220991337	0.8544	1.7695362754661486	False	False	0.48339730501174927	0.81812626	0.36332747562108275
MAGEH1	0.005603830391139932	0.82	1.516347446007656	True	False	-0.6768611073493958	0.52026975	0.01130173598074937
RRAGB	0.13866534137609876	0.784	1.2891305791250498	False	False	0.11772485822439194	0.3666272	0.18028607777122996
AL050309.1	3.222713065878525e-114	0.8522	1.7519611766270482	True	False	1.7261450290679932	0.80918807	2.3029743788573817e-112
KLF8	2.122218595491555e-35	0.9344	2.6563287743869615	True	True	2.2579338550567627	1.5974596	3.989829422846314e-34
UBQLN2	3.494628668945531e-07	0.7984	1.3763241517219176	True	False	-0.4974423050880432	-0.724605	1.524878091510152e-06
NBDY	0.03478888487613566	0.6778	0.7436797721470687	False	False	-0.08830869942903519	0.14271586	0.05560111120308849
SPIN3	0.43166412996960096	0.849	1.7267792950498224	False	False	0.23774804174900055	-0.2503036	0.4531476699924821
SPIN2B	0.4958558472449061	0.8834	2.0250287508026448	False	False	0.10862452536821365	-0.15203498	0.5041293451803146
FAAH2	1.1907121510389231e-14	0.9314	2.608396160780379	True	True	-1.6648682355880737	-0.47558936	9.702704566883738e-14
LINC01278	0.0026627295539626552	0.7582	1.142836236734182	True	False	-0.21700210869312286	-0.075606056	0.005850546632652331
ARHGEF9	0.0020848467813019372	0.7576	1.1395662596221625	True	False	-0.09639584273099899	0.08266782	0.004701928902509938
MTMR8	0.12131493837894991	0.8154	1.4854874264091413	False	False	0.4235570728778839	-0.5496869	0.1610100733113854
ZC4H2	0.00063906511814617	0.8074	1.4332036695191714	True	False	0.6454410552978516	-0.53913575	0.0016362804239100244
ZC3H12B	0.00030541338449445297	0.9186	2.423475386919214	True	True	0.6713367700576782	0.91240156	0.0008342179877856291
LAS1L	0.38717285041197164	0.781	1.271503387165183	False	False	0.23985983431339264	0.6018168	0.4155151938412487
MSN	2.631627512983205e-17	0.6892	0.7963818684948272	True	False	-0.41937074065208435	-0.39661312	2.508315916529872e-16
AL034397.3	4.276976318504741e-22	0.9588	3.1472440139160347	True	True	-1.54947030544281	-0.41349483	5.226181716317923e-21
OPHN1	2.480644816220091e-07	0.8698	1.8991915050810526	True	False	-1.3584073781967163	-1.4005351	1.101800230933551e-06
YIPF6	0.010249811320750209	0.6982	0.8387410295252055	True	False	-0.06871134042739868	0.352899	0.019203798862995138
STARD8	7.890579120262703e-05	0.692	0.80948615462743	True	False	-1.5470861196517944	-0.031126104	0.00024153064456709046
EFNB1	0.003914913712034812	0.8164	1.4921449105319677	True	False	-1.5039249658584595	0.28739598	0.008229579124528439
PJA1	0.12574883308601403	0.8642	1.8506209463069325	False	False	-0.21214629709720612	1.1009378	0.16610334102303353
EDA	5.992159646474153e-08	0.9376	2.7097579938564973	True	True	-2.6574788093566895	-1.8591685	2.8667012623458016e-07
IGBP1	0.00040942926224585584	0.627	0.5193681101284173	True	False	-0.10303396731615067	0.10174356	0.0010910386568515592
PDZD11	0.2994369291200563	0.8558	1.7808354214687157	False	False	-0.10750051587820053	0.66910887	0.3381330889020972
DLG3	0.1622732016349645	0.8894	2.0846269098159875	False	False	0.027109555900096893	1.0410907	0.2050825135002859
SNX12	0.046740584174158065	0.6896	0.7982499133250853	False	False	-0.08322948962450027	0.30157226	0.07181833090094376
CXorf65	0.39876743307092316	0.8384	1.6463711175260778	False	False	0.14171287417411804	-0.39268526	0.4251932292422791
IL2RG	0.23998563223829322	0.8358	1.627304104058734	False	False	-0.07178325206041336	1.1665101	0.28254670011390187
MED12	0.3696261456861689	0.6456	0.5997538854975762	False	False	0.16946262121200562	-0.1890161	0.4005897461069175
NLGN3	0.09463580607578409	0.7512	1.1050225401481375	False	False	0.004829765297472477	0.3649518	0.1308299521045657
AL590764.1	0.45124692574704817	0.714	0.9148911305602996	False	False	0.25651809573173523	0.28221312	0.46886991864612937
ZMYM3	0.040106972799098986	0.9272	2.544453210245434	False	True	-0.2559329569339752	1.1500084	0.06288570611543964
NONO	8.090135972650734e-07	0.5876	0.35405268492699493	True	False	-0.2873687446117401	-0.0250803	3.3830351069457683e-06
TAF1	0.0013298376868151795	0.4976	-0.009600073537014864	True	False	-0.13364610075950623	-0.15259498	0.003140303561823596
OGT	1.0141261444146276e-07	0.5852	0.3441571857707686	True	False	-0.233831524848938	-0.052210804	4.744152617989904e-07
GCNA	0.00011309697035629987	0.843	1.6807211008216778	True	False	-0.7402423024177551	-0.29969162	0.0003371173942767279
CXCR3	0.00013882807312883965	0.891	2.1009964647218955	True	False	-1.1301791667938232	0.40691358	0.0004074100989326021
NHSL2	1.8490167950840884e-22	0.9524	2.996152153791112	True	True	-2.353365182876587	-2.19374	2.300567934011187e-21
PIN4	0.09936566944833608	0.4284	-0.2883821016342001	False	False	0.049230415374040604	0.08465284	0.13625095663053438
ERCC6L	0.15376221227349102	0.714	0.9148911305602996	False	False	-0.3591274619102478	-0.28629488	0.19601199545352377
RPS4X	2.5541847145331383e-10	0.8864	2.0544847329593914	True	False	0.16987943649291992	1.3633982	1.5170612344935948e-09
HDAC8	0.019513135451810788	0.7304	0.9966529268417478	True	False	0.034628961235284805	-0.45988423	0.03357725488927956
CHIC1	0.18253575006042466	0.8134	1.4722556637633886	False	False	0.17241498827934265	0.4555863	0.22567304824046525
TSIX	3.0309518433777234e-07	0.4576	-0.1700082931440291	True	False	-0.2616642117500305	0.01773795	1.3327790499440253e-06
XIST	2.022329836586845e-12	0.7122	0.906092955685059	True	False	-0.22301025688648224	-0.3982017	1.4133527874845801e-11
FTX	0.16139487509679962	0.712	0.9051174105987518	False	False	0.051678530871868134	-0.34368116	0.2042160610175413
JPX	0.18803513042835668	0.6688	0.7027626240183038	False	False	0.1011299267411232	-0.20977989	0.23104565647124178
Z83843.1	0.1688824411475005	0.8064	1.4267856832225299	False	False	0.07471920549869537	0.601164	0.21180524113040838
RLIM	2.82795249845389e-17	0.7692	1.203799448753645	True	False	-0.45461222529411316	-0.09121489	2.691682262998406e-16
NEXMIF	2.3746731182340297e-06	0.9492	2.9277229836619862	True	True	1.2049916982650757	-0.12469173	9.348691488542334e-06
ABCB7	0.19569480298967062	0.7296	0.9925940713152053	False	False	0.23984913527965546	0.28441918	0.23857741385832906
UPRT	0.2771759266391136	0.782	1.2773596446723874	False	False	0.14013263583183289	-0.44442675	0.317407015915535
ZDHHC15	0.03583535854425705	0.9216	2.4642872458849463	False	True	-1.1513639688491821	-0.23434468	0.057059823701652405
PBDC1	0.0284363974681031	0.7916	1.3345968684971976	True	False	-0.12059391289949417	0.64004964	0.046527018585727546
ATRX	1.9715540055226115e-05	0.7464	1.079503400935529	True	False	0.20416373014450073	0.5134557	6.698185147152603e-05
MAGT1	9.58729934681123e-06	0.804	1.4114845713658535	True	False	-0.23879514634609222	0.47437245	3.4255771933148285e-05
COX7B	1.5550835023655858e-05	0.8004	1.3887962012257686	True	False	-0.1854921281337738	0.57408607	5.3748631865758115e-05
ATP7A	0.031615121616647604	0.7244	0.9663931643898134	False	False	0.005070801358669996	0.41855454	0.0510970745939163
PGK1	2.990612429796639e-21	0.6154	0.4700686199818159	True	False	-0.5843590497970581	-0.1426887	3.524945514187766e-20
TAF9B	0.024748001646114428	0.9074	2.282294128606873	True	False	-0.5372399091720581	-0.8992628	0.041263800936698736
CYSLTR1	6.807815642224708e-17	0.8802	1.9943253965842456	True	False	1.023402214050293	1.1459228	6.299652589879663e-16
P2RY10	1.909989550012456e-109	0.9212	2.4587640550345577	True	True	1.880771517753601	1.8696795	1.3034723684060007e-107
GPR174	0.20480245841594447	0.8848	2.038691807002717	False	False	0.2407955527305603	0.19988807	0.24788053160585494
ITM2A	4.990735763633858e-11	0.9526	3.0005726591928727	True	True	-1.1272952556610107	0.28987223	3.150719354201597e-10
BRWD3	0.00024900628020015666	0.7446	1.0700161921159403	True	False	-0.07225322723388672	-0.51481915	0.0006930437843499058
HMGN5	0.18029232405624235	0.7128	0.9090220181927702	False	False	-0.0037836397532373667	-0.2996714	0.22340535007205192
SH3BGRL	0.008394127024931723	0.7382	1.0366339124694666	True	False	0.05619876831769943	-0.21268637	0.016077945518284183
HDX	1.7275081191309203e-05	0.7496	1.0964800651026159	True	False	-0.3734925389289856	-0.44433716	5.934749136173654e-05
APOOL	0.00815373418279884	0.866	1.866045045532005	True	False	-0.12292493879795074	-0.65501237	0.01566145762187185
SATL1	1.0	0.9224	2.4754114237409888	False	True	0.0	-1.0269841	1.0
CHM	0.15325069228221588	0.855	1.7743676692465773	False	False	0.17863662540912628	0.71918446	0.19543293459403574
DIAPH2	2.951829070629548e-20	0.8328	1.605602768849232	True	False	-0.5534247756004333	-0.8397168	3.313282482320946e-19
RPA4	0.053278532132780186	0.745	1.0721206474282667	False	False	-0.5058324337005615	0.22218284	0.08030020815816219
DIAPH2-AS1	6.716751371887849e-07	0.8338	1.6128016348501624	True	False	-0.43411216139793396	-0.6802526	2.8391743411241016e-06
CSTF2	0.45654793483622713	0.8862	2.0525000604838346	False	False	0.3663090467453003	-0.1262407	0.4734044490298309
TRMT2B	0.1387545751002044	0.7748	1.23561600376889	False	False	0.05920083820819855	-0.034355234	0.18037051550184197
TIMM8A	0.3734072617177131	0.9032	2.233296926318886	False	False	0.1669856458902359	0.8919072	0.4038218615945699
BTK	5.570006161865217e-29	0.8928	2.1196662609074846	True	False	1.1928930282592773	2.2263474	8.70847813325296e-28
RPL36A	6.267212797841175e-05	0.8544	1.7695362754661486	True	False	0.11648868769407272	0.9072884	0.0001953441139021105
GLA	1.737098579662975e-10	0.733	1.0098970196757837	True	False	-1.0151557922363281	-0.7053303	1.0495643432412548e-09
HNRNPH2	3.963268516525439e-06	0.7016	0.8549285534694393	True	False	-0.2483568787574768	0.28361166	1.4988820166820645e-05
ARMCX4	0.0003635514080337854	0.8746	1.9422579424689854	True	False	-0.39064520597457886	-0.68360263	0.0009796867064665621
ARMCX6	0.17428296676644317	0.757	1.1363017821546775	False	False	-0.04710548371076584	0.044633064	0.21759862910676755
ARMCX3	0.0004959836036212499	0.9124	2.3432973892727476	True	False	-0.3014938235282898	0.81863964	0.0012998617906732795
ZMAT1	0.0010892602474273665	0.8518	1.7487889888905908	True	False	0.5282607078552246	0.111216344	0.0026304243060167746
BEX5	0.012624172950338531	0.9538	3.0274740018106154	True	True	-1.3561294078826904	0.058067415	0.02303020639128954
ARMCX5	0.09516498532243961	0.9262	2.529731337735684	False	True	-0.17807739973068237	1.019861	0.13144170053288587
ARMCX5-GPRASP2	0.0005021586494051977	0.88	1.992430092720513	True	False	-0.6701281666755676	-0.17968147	0.0013150351891273108
AL035427.1	0.008484572256874963	0.7644	1.1769557312260213	True	False	-0.6055952310562134	-0.6018331	0.016237510759125964
GPRASP1	0.013752286797203497	0.9	2.1972244884473358	True	False	-0.7252549529075623	0.4924436	0.02480573047377171
LINC00630	0.4995710308380201	0.7152	0.9207750231912275	False	False	0.4257047176361084	0.4253098	0.5069265948673892
BEX4	0.13390983311539895	0.932	2.6178249731802863	False	True	0.052186354994773865	1.5754526	0.17517957301613962
TCEAL8	0.00475203183400122	0.8138	1.4748932293069628	True	False	-0.6972788572311401	0.5943228	0.009763733629727931
BEX2	0.008178469076220387	0.8498	1.7330332335402576	True	False	0.5247378349304199	0.7342185	0.015700130017064988
BEX3	1.85696501655319e-05	0.9254	2.518085446021074	True	True	-1.5629085302352905	0.110361844	6.341184766308354e-05
TCEAL4	0.06895193525722251	0.8526	1.7551404684621006	False	False	-0.550728440284729	0.13990243	0.10018362405001384
TCEAL3	0.10415668748333806	0.8194	1.5122876809629535	False	False	-0.21100667119026184	0.61314905	0.14179479627569133
TCEAL1	0.25567170174371445	0.943	2.806014849964779	False	True	0.34883376955986023	1.4232105	0.2973975675046837
MORF4L2	8.367652366585987e-07	0.6824	0.7648232499725048	True	False	-0.15772083401679993	0.10281917	3.495870436226879e-06
MORF4L2-AS1	0.4830372973211557	0.7728	1.2241895649771872	False	False	0.35090652108192444	-0.36426944	0.49381889529896295
TMSB15B-AS1	0.4653231104657188	0.862	1.8320015246436507	False	False	0.3691391944885254	-0.07412897	0.4802204744880007
SLC25A53	0.13294893375377365	0.6512	0.624318109340047	False	False	0.40501654148101807	0.13753735	0.1742313967167793
FAM199X	0.005374594639863316	0.7186	0.9375277083784754	True	False	-0.038704194128513336	0.010052029	0.01088556792394931
RADX	0.029532794884280265	0.8296	1.5827949958886598	True	False	0.6426200270652771	0.4185726	0.04811903036594739
TBC1D8B	0.24803176817213107	0.8234	1.5395547766855706	False	False	0.579123854637146	-0.44957227	0.290142749724153
MORC4	0.15054053952560564	0.955	3.0550486389594163	False	True	0.02806198038160801	-0.67815804	0.19264277367194746
RBM41	0.3018835482792295	0.7342	1.0160373007815842	False	False	0.17408718168735504	-0.38417858	0.34041709769193684
FRMPD3	3.803058775570017e-08	0.9242	2.5008300846818967	True	True	1.3286787271499634	1.1026748	1.8585015835214882e-07
PRPS1	0.18172790854687038	0.7278	0.98348917196304	False	False	0.1379401981830597	0.32398632	0.22491877255678577
TSC22D3	0.06826906690540939	0.677	0.7400189335009155	False	False	0.16285158693790436	0.13524066	0.09933949831470498
MID2	0.2474647170970275	0.9482	2.907175118698705	False	True	-0.12805385887622833	-0.55420476	0.28962835908569096
VSIG1	6.5511712560440355e-06	0.9402	2.755086801045413	True	True	-1.451499581336975	-0.44170976	2.4062684734592317e-05
PSMD10	0.023035727792870477	0.8526	1.7551404684621006	True	False	-0.5400518178939819	0.7727779	0.038759202249123416
ATG4A	0.062390052744699186	0.9422	2.791228628190702	False	True	-0.0816587507724762	1.2060627	0.0918918560388906
ACSL4	2.0645339031598418e-17	0.8894	2.0846269098159875	True	False	-0.724112331867218	-0.9197443	1.9830276737669728e-16
TMEM164	1.3644492197765333e-17	0.825	1.5505973673895233	True	False	-0.7338557243347168	-0.9893265	1.3292910350271167e-16
AMMECR1	0.004186864562656043	0.6978	0.8368434601541204	True	False	-0.14653810858726501	-0.38211876	0.008742009242112946
ALG13	0.0029276470021675776	0.7696	1.2060539401207464	True	False	0.35256192088127136	0.28594142	0.006360712860969042
ALG13-AS1	0.0033098172639765625	0.672	0.7172447165321539	True	False	0.4329396188259125	-0.10847347	0.0070975170205838335
XACT	6.90495022482218e-06	0.9858	4.240210835583005	True	True	1.8328319787979126	3.4981582	2.5287272771290025e-05
KLHL13	0.014022694130660011	0.8752	1.947739907030147	True	False	-1.1158372163772583	-0.87705725	0.025206868456391217
WDR44	0.07908058903190718	0.6968	0.8321057531398668	False	False	0.16146408021450043	-0.39103377	0.11263071981561645
DOCK11	0.004569188421359442	0.7046	0.8692998761499046	True	False	-0.10002778470516205	-0.45205367	0.00943778038183036
IL13RA1	2.848680961943423e-07	0.968	3.409495882307477	True	True	-0.24627958238124847	0.31598675	1.2574917997919077e-06
LONRF3	1.1973333216768288e-09	0.863	1.8404337038500904	True	False	-2.8443541526794434	-0.89209443	6.694962108794362e-09
PGRMC1	0.005112973127991753	0.7934	1.345542915595965	True	False	-0.7282900810241699	-0.14176582	0.010414411315320019
SLC25A43	1.5365327398048917e-06	0.8548	1.772755363882419	True	False	0.8800241947174072	-0.6696293	6.208447414327107e-06
SLC25A5	7.217843642019932e-05	0.8208	1.5217769302553408	True	False	-0.21644440293312073	0.66228056	0.0002224849771226966
CXorf56	0.23983858564534544	0.7882	1.3141093970663804	False	False	0.09327908605337143	-0.5727953	0.28244666570089044
UBE2A	8.138470756577543e-05	0.704	0.8664188822547441	True	False	-0.37463128566741943	0.07599277	0.0002485611710819577
NKRF	0.244366872788713	0.776	1.242506436571921	False	False	0.3132932186126709	0.104600355	0.2867403238216252
SEPTIN6	0.0015925003074707723	0.8256	1.5547588380253743	True	False	0.15532033145427704	0.55796546	0.0036890761535418484
SOWAHD	0.052662330929172566	0.8988	2.183961695769531	False	False	0.7119377255439758	1.119491	0.07958239092695708
RPL39	6.165504414581079e-06	0.8534	1.761520524806362	True	False	0.09192457050085068	0.9912251	2.2688856768567578e-05
AC005052.2	0.1884869839547063	0.7468	1.0816176952935426	False	False	0.4612337350845337	0.4266635	0.23149263088555785
UPF3B	0.0002639686694456197	0.6396	0.5736284431134403	True	False	0.5126004815101624	0.2497926	0.0007296290743749014
RNF113A	0.34939836288657267	0.9482	2.907175118698705	False	True	0.2346513420343399	1.5495081	0.3828012726793089
NDUFA1	2.9016864797501223e-05	0.8552	1.7759818223916193	True	False	-0.1945236623287201	0.75160354	9.608228714728148e-05
NKAP	0.015920152036037645	0.7402	1.0470082907342722	True	False	-0.00442097894847393	0.39946452	0.02811049872443439
RHOXF1-AS1	0.412113999961452	0.9306	2.595942538551336	False	True	0.274297833442688	0.27879962	0.43647733110443704
ZBTB33	0.00032485772897578497	0.6814	0.7602130910392668	True	False	-1.25956392288208	0.18564802	0.0008818582225120305
LAMP2	1.5213063064044644e-10	0.7478	1.086913112733684	True	False	-0.6152602434158325	-0.1365498	9.24913575773476e-10
CUL4B	0.15234439030716906	0.693	0.8141822334594309	False	False	0.18728752434253693	0.42725435	0.19449523742424007
MCTS1	0.07281798223891721	0.852	1.7503741972347244	False	False	-0.03937194123864174	0.81886965	0.10499605319870917
C1GALT1C1	0.00020999845974089645	0.8162	1.4908111708950553	True	False	-0.9405163526535034	0.5610903	0.0005940453838349214
THOC2	0.0022829144878138198	0.3798	-0.4903971980823471	True	False	-0.03424391523003578	-0.108052894	0.0051005892689754175
XIAP	0.002663412404831036	0.7532	1.1157524775098129	True	False	0.15793372690677643	0.4308579	0.00585110508828888
STAG2	2.0430462286084297e-12	0.4992	-0.0032000026666708647	True	False	-0.2747308611869812	-0.1555135	1.427100203391835e-11
SH2D1A	5.100366389204722e-06	0.9342	2.6530705684654103	True	True	-2.973834991455078	0.20212582	1.89686378327671e-05
TENM1	7.566237465261224e-12	0.8894	2.0846269098159875	True	False	-2.692962646484375	-0.8446268	5.0872697124803176e-11
AL008633.1	0.013813274132324325	0.928	2.556365485657129	True	True	-1.0267221927642822	0.9933308	0.024892709087944907
OCRL	0.037796094380127654	0.837	1.6360738202804526	False	False	-0.26017507910728455	-0.19531289	0.05975661904255327
SASH3	4.9643951280067345e-05	0.7128	0.9090220181927702	True	False	-0.09637648612260818	0.04964004	0.00015748352776755008
AL023653.1	0.048679022292086614	0.826	1.5575394289417235	False	False	-0.3953009843826294	-0.7342438	0.07437814566939328
ZDHHC9	0.16728946664368605	0.7794	1.2621732535846744	False	False	-0.36989834904670715	-0.13754748	0.2103292124373315
AL034405.1	0.3867859723873176	0.7388	1.0397408261734333	False	False	0.4732951819896698	0.20312311	0.4151652828809766
UTP14A	0.44379455359098535	0.6366	0.5606373470764867	False	False	0.2861379086971283	0.1283928	0.4631068764541471
BCORL1	0.01878000523467496	0.7472	1.083734198468267	True	False	-0.3903922140598297	0.27735138	0.03249598015315397
ELF4	1.7640097749474887e-12	0.8534	1.761520524806362	True	False	-0.8803157806396484	-0.2276653	1.2385272334494995e-11
AIFM1	0.0010667840180302872	0.7158	0.9237225614528202	True	False	-0.27010226249694824	0.30742997	0.0025834874134306935
RAB33A	0.49611249120301165	0.8614	1.8269668253231468	False	False	0.12910525500774384	-0.7119666	0.5042546350171125
ZNF280C	0.019306508503183203	0.6618	0.671325944565035	True	False	0.8271527886390686	-0.14153239	0.03327623873720767
SLC25A14	0.005817606262913372	0.839	1.6508062912898949	True	False	-0.5481035709381104	0.71208405	0.011677133512133031
RBMX2	0.054680280599037304	0.7946	1.3528795097854984	False	False	-0.10091256350278854	0.32310656	0.08203603652694404
ENOX2	0.025650321401824088	0.7888	1.31770721678532	True	False	0.05073486268520355	-0.6252675	0.04259657340473257
FIRRE	0.09378188231231899	0.923	2.4838236936132834	False	True	0.11493054777383804	-1.2667261	0.1298928004088391
STK26	0.0003658833408570119	0.6558	0.6446329668287847	True	False	-0.024275153875350952	-0.013499212	0.00098577609935992
RAP2C	0.022369031303180634	0.7326	1.0078541619297279	True	False	0.16065482795238495	-0.22327784	0.037824795375998074
RAP2C-AS1	0.09012039480701584	0.8596	1.811971613584894	False	False	0.3551563620567322	0.7710285	0.12561818512264697
MBNL3	1.5954941507892034e-06	0.73	0.9946225518056557	True	False	0.7511361837387085	0.27617136	6.43145294274124e-06
GPC3	0.004931649819503786	0.7814	1.2738435739304217	True	False	-3.4935238361358643	-0.37797824	0.010090254592475967
PHF6	0.03150204149861364	0.7638	1.173627041783585	False	False	0.7990500330924988	0.4352651	0.05093843909662096
HPRT1	0.044475389746649586	0.6204	0.4912463543417247	False	False	0.0731218084692955	-0.043235667	0.0687557588234251
FAM122B	0.005816767992130968	0.647	0.6058782246949428	True	False	-0.24794894456863403	0.20149861	0.011677133512133031
FAM122C	0.002017294938445056	0.819	1.5095870095486381	True	False	-0.17238663136959076	-0.71005905	0.004567693864438714
MOSPD1	0.0027508161003267236	0.9032	2.233296926318886	True	False	-0.5164601802825928	-0.7491027	0.006017933796018505
RTL8C	0.005325045382894298	0.6168	0.475987766269092	True	False	-0.4905093014240265	-0.18789227	0.010798030668715536
RTL8A	0.23498406903127067	0.7806	1.2691662741371925	False	False	0.19562861323356628	-0.43363857	0.27790464935515236
ZNF75D	0.0009214664931837121	0.6504	0.6207979012232554	True	False	0.1471640020608902	-0.2562055	0.0022698242493168178
ZNF449	0.0242621061116102	0.7894	1.321312528713341	True	False	-0.5136043429374695	-0.5237616	0.04055768356611973
INTS6L	0.002400093856883007	0.757	1.1363017821546775	True	False	-0.05505590885877609	-0.49016446	0.005325906238369215
MMGT1	0.026740392659037365	0.7238	0.9633898477647742	True	False	-0.0730566754937172	0.3752217	0.04408498845309832
SLC9A6	1.7998336481038375e-05	0.742	1.0563896329631628	True	False	-0.5635709762573242	-0.4840144	6.164599614295928e-05
FHL1	0.00019061901829438274	0.8958	2.151404959647855	True	False	-1.985956072807312	-0.33890614	0.0005428247403922449
MAP7D3	0.377381359540464	0.668	0.6991531894697358	False	False	0.287181556224823	0.20061956	0.4072484326666503
HTATSF1	0.0012617709023598073	0.7622	1.1647789752508506	True	False	-0.26511242985725403	-0.062969096	0.0029956359447397825
LINC00892	0.003739778568746622	0.8864	2.0544847329593914	True	False	-1.3599212169647217	-0.0113959145	0.007899139226992051
CD40LG	1.0	0.9438	2.820997355052179	False	True	0.0	-0.14910887	1.0
ARHGEF6	1.294805107609004e-13	0.698	0.837792066601568	True	False	-0.49120086431503296	-0.39185783	9.884113486440323e-13
AL683813.1	0.07189031662668274	0.8376	1.6404781821912697	False	False	-0.23597979545593262	-0.69148606	0.10384494990343875
RBMX	0.050396147006590945	0.5212	0.08485086986781765	False	False	0.13526634871959686	-0.025802536	0.07664144963709858
MCF2	0.029887551834788077	0.8538	1.7647213703210778	True	False	-0.35632336139678955	-0.7763292	0.04863898831441785
ATP11C	0.09347140008836913	0.6792	0.7500977425559128	False	False	0.05280960351228714	-0.28232008	0.12956140345345285
SPANXA2-OT1	0.47205610336587095	0.9582	3.132159956120126	False	True	0.5349939465522766	0.60551167	0.48520925934488834
SLITRK4	0.0013883562915731778	0.9028	2.2287302416729853	True	False	-2.0976662635803223	-1.1410164	0.00325931802952912
FMR1	4.680804268282564e-05	0.6454	0.5988798732712317	True	False	-0.1592252552509308	-0.3371088	0.0001492020024703146
FMR1-IT1	0.25975051662744664	0.7666	1.189211403293711	False	False	0.27773597836494446	0.13544628	0.30126910277430485
AFF2	0.04416292330209854	0.8548	1.772755363882419	False	False	-0.5940068960189819	-0.39471632	0.06839665722799762
IDS	1.499755164351099e-17	0.787	1.3069360484661028	True	False	-0.6334832906723022	-0.13505626	1.4590276720048574e-16
AC244197.2	0.011809131265910206	0.7136	0.9129331252765616	True	False	-0.5941013097763062	-0.19138756	0.021716900114309944
LINC00893	0.0025549923826883978	0.7492	1.094350135286331	True	False	-1.2660964727401733	-0.3865215	0.005643808226462849
CXorf40A	9.359681209216165e-05	0.8332	1.6084781715120546	True	False	-1.3858063220977783	0.681858	0.00028282109547175436
TMEM185A	0.010489166883577396	0.7096	0.8934421277019141	True	False	-0.1839088499546051	-0.3283081	0.019596811903626637
CXorf40B	0.0032952128937054526	0.9142	2.366030253792143	True	False	-0.610538125038147	0.8897015	0.007068420679897175
LINC00894	0.00841738348796284	0.7812	1.272673095551679	True	False	0.0651913583278656	-0.61840194	0.016117966782716726
MTM1	0.2587118064160667	0.7152	0.9207750231912275	False	False	0.25213104486465454	0.12587447	0.3002684902868108
MTMR1	0.0002279176943301376	0.6896	0.7982499133250853	True	False	0.42609116435050964	0.2777182	0.0006396974316084821
CD99L2	7.462775706005687e-06	0.7132	0.9109767564173292	True	False	-0.355953574180603	0.07300624	2.7198778534384946e-05
VMA21	0.009673740532342216	0.9084	2.2942534403893853	True	False	-0.3889116048812866	0.96409774	0.01823866363992444
CETN2	0.025955063663996997	0.728	0.984498958872247	True	False	-0.46617594361305237	-0.23776211	0.04299730628537668
NSDHL	0.019414241125902267	0.7466	1.0805602725241998	True	False	-0.5806703567504883	0.2541377	0.03342815404660528
ZNF185	0.0003126794276148371	0.8194	1.5122876809629535	True	False	-1.8176941871643066	-0.3906161	0.0008516786085641413
ZNF275	0.2548222003879024	0.7344	1.0170623976699582	False	False	0.6045793294906616	0.78319424	0.2965863573884608
HAUS7	0.13642546079499152	0.8672	1.8764253298732116	False	False	-0.04373104125261307	0.90764433	0.17783125913387826
CCNQ	0.359923916488716	0.963	3.2591352392678825	False	True	0.34698185324668884	1.4278415	0.39203587392502476
BCAP31	1.6255639731259198e-07	0.736	1.0252809912907292	True	False	-0.3306214213371277	0.44796386	7.388385837227999e-07
ABCD1	0.00018245063927203363	0.8184	1.5055447056231102	True	False	-0.6613045334815979	-0.11179522	0.0005215222566332957
IDH3G	2.391993661326871e-05	0.7268	0.9784471859811039	True	False	-0.4517098069190979	0.08283161	8.037499134281255e-05
SSR4	2.7190687410879006e-10	0.8852	2.0426220484803004	True	False	-0.44145897030830383	1.0083929	1.612188064600728e-09
PDZD4	1.0	0.7964	1.3639442509542654	False	False	0.0	-0.2340467	1.0
ARHGAP4	0.005384820212082735	0.692	0.80948615462743	True	False	-0.01373356394469738	-0.097832166	0.010901425552464736
NAA10	0.06577457473477615	0.7674	1.1936879077670413	False	False	0.03337716683745384	0.5090567	0.09614019817465834
RENBP	2.8813598752272362e-05	0.8596	1.811971613584894	True	False	-0.28748929500579834	-0.8292411	9.55018963986803e-05
HCFC1	9.281818122883387e-05	0.7408	1.050130693772524	True	False	-0.2550733983516693	0.1650671	0.0002808580621831289
TMEM187	0.01590205305116169	0.8416	1.670181311353938	True	False	-0.4830215573310852	0.6532274	0.028086410991987432
IRAK1	0.1452934978385652	0.7128	0.9090220181927702	False	False	0.3272559344768524	0.09083597	0.1872802863347414
MECP2	0.0015893992952916158	0.6566	0.6481790427135308	True	False	-0.09354840219020844	-0.30653307	0.003683142781228398
FLNA	1.0234832726388917e-25	0.7894	1.321312528713341	True	False	-0.6999161243438721	-0.10211244	1.4313036053533024e-24
EMD	0.00044534525906420687	0.602	0.413805431510051	True	False	-0.358041912317276	-0.15018804	0.0011786925423632653
RPL10	6.463849019425311e-15	0.8674	1.8781630897634312	True	False	0.18783964216709137	1.2364978	5.3405009241002464e-14
AC245140.2	0.04792172227442518	0.6738	0.7254226249706992	False	False	-0.2258525788784027	0.09926391	0.0733524265250229
DNASE1L1	0.009330433483852459	0.7064	0.8779633326457303	True	False	-0.06542112678289413	-0.35940135	0.017658220552010846
TAZ	0.15448831282001124	0.8536	1.763120041869413	False	False	0.14710256457328796	-0.6016369	0.19673548998696896
ATP6AP1	5.6852273054230435e-06	0.7426	1.0595262211971155	True	False	-0.2690054476261139	-0.016420262	2.101778642787625e-05
GDI1	0.0014847486765676603	0.5888	0.35900684593834087	True	False	-0.17635507881641388	-0.13521479	0.0034641597754652984
FAM50A	0.0002491223566584332	0.7136	0.9129331252765616	True	False	-0.23476894199848175	0.15476969	0.0006932254935842926
PLXNA3	0.4013246938345585	0.8294	1.5813808661949658	False	False	0.004950409289449453	0.7344321	0.4274428986459531
LAGE3	0.058585431788324885	0.8124	1.46568075213841	False	False	-0.18226900696754456	0.8325497	0.08709143410950618
UBL4A	0.02828637497875724	0.8606	1.8202822619618673	True	False	-0.4481518864631653	-0.82407546	0.04630375774586923
SLC10A3	0.012281519984718886	0.7596	1.1504877478445654	True	False	-0.8090299963951111	0.046351973	0.022476597783779577
FAM3A	0.3919082867536321	0.825	1.5505973673895233	False	False	0.2632836401462555	0.6853147	0.4195416632078686
G6PD	0.0012040730069040942	0.7976	1.3713612443648175	True	False	-0.2556973099708557	0.37232205	0.002873145536929018
IKBKG	9.822834213505922e-05	0.662	0.6722196459739312	True	False	-0.5865603089332581	-0.329365	0.0002960297288146221
GAB3	2.43239693096479e-22	0.8218	1.5285904974642899	True	False	-1.1072956323623657	-0.53363824	3.0099533735936914e-21
DKC1	0.3184731498907334	0.7978	1.3726005959634218	False	False	0.28843358159065247	-0.29682648	0.3554825010515718
MPP1	5.798016787321406e-09	0.8214	1.5258614892633562	True	False	-1.6895203590393066	-0.6211218	3.043735812698072e-08
F8	0.07037772478827382	0.9132	2.3533481887324736	False	False	-0.47740957140922546	-1.2125382	0.10192970772868733
F8A1	0.060657748416972676	0.8626	1.8370546432381518	False	False	-0.004372845403850079	1.0292177	0.08961117092144821
FUNDC2	0.0036655917122990498	0.781	1.271503387165183	True	False	-0.022797513753175735	0.4836359	0.0077628644346268
MTCP1	0.12321600959371076	0.751	1.1039527284543647	False	False	0.259290874004364	0.08530172	0.1632157720248989
BRCC3	0.48269407709132167	0.6752	0.7317993190164742	False	False	0.42255347967147827	0.062522866	0.493601507901463
VBP1	0.0232773065741092	0.8396	1.65525484208036	True	False	-0.09706339240074158	0.7601011	0.03911745351268363
CLIC2	0.008688025054753589	0.918	2.4154780322982723	True	True	-0.9750162959098816	1.3113474	0.016587334448500732
TMLHE-AS1	0.054534477162930826	0.7068	0.8798927504749072	False	False	0.5420441627502441	-0.34811684	0.08184927797685843
TMLHE	0.24849222124075349	0.7286	0.9875311140526636	False	False	0.21712437272071838	-0.26511392	0.2906315619293097
VAMP7	0.009926261074867174	0.4904	-0.03840471886766894	True	False	-0.14847451448440552	-0.1858822	0.018669358882577106
MT-ND1	0.0026452665770497516	0.7902	1.3261313470056766	True	False	-0.01262645423412323	0.3257039	0.005815711805501599
MT-ND2	0.09847307359913743	0.7958	1.360247955856639	False	False	-0.09302623569965363	0.13964537	0.13523352916773565
MT-CO1	0.005820789554442265	0.8076	1.4344903086143932	True	False	-0.03613048419356346	0.35720423	0.011681805121097262
MT-CO2	8.67212545185882e-36	0.7872	1.3081295539813265	True	False	0.15146464109420776	0.6982338	1.6531541940282267e-34
MT-ATP8	0.00016116102868086766	0.8034	1.4076814757945169	True	False	0.04828852042555809	0.63890904	0.00046593664064078854
MT-ATP6	4.542061093341495e-34	0.7708	1.2128339210431445	True	False	0.14649061858654022	0.57918423	8.265945581735742e-33
MT-CO3	6.431552714999378e-43	0.7798	1.264501219670459	True	False	0.17887288331985474	0.6828679	1.4414493104602054e-41
MT-ND3	4.0201619510170384e-42	0.7732	1.2264691443221332	True	False	0.18546715378761292	-0.097259164	8.765365889685552e-41
MT-ND4L	1.9355189135309743e-05	0.7804	1.2679988663901824	True	False	0.09755607694387436	0.46378878	6.592936773342716e-05
MT-ND4	1.9517128995443884e-05	0.7698	1.2071822141117652	True	False	0.019622959196567535	0.39587954	6.643124530144977e-05
MT-ND5	9.236912088094649e-23	0.7766	1.2459614987763519	True	False	-0.30013903975486755	0.33703786	1.1673575286148505e-21
MT-ND6	0.380099724383153	0.8218	1.5285904974642899	False	False	0.09798558056354523	0.73240507	0.4094373875862722
MT-CYB	7.815246889096358e-13	0.7542	1.121139360267923	True	False	0.06753122806549072	0.578766	5.60243197422669e-12
AL592183.1	0.10354944031339969	0.6678	0.6982515152025551	False	False	0.3223622143268585	0.15636581	0.14110045229095325
AC240274.1	0.02093581020022927	0.8022	1.4001014960569442	True	False	-0.7297988533973694	-0.13551381	0.035719109177866165
AC004556.3	0.10357222460664373	0.84	1.658228026008296	False	False	-0.009491704404354095	0.5910575	0.14111172825474946
